# Large-scale proteogenomics characterization of the *Mycobacterium tuberculosis* hidden microproteome

**DOI:** 10.1101/2023.11.26.568715

**Authors:** Eduardo V. de Souza, Pedro F. Dalberto, Adriana C. Miranda, Alan Saghatelian, Antonio Michel Pinto, Luiz A. Basso, Pablo Machado, Cristiano V. Bizarro

## Abstract

Tuberculosis remains a burden to this day, due to the rise of multi and extensively drug-resistant bacterial strains. The genome of *Mycobacterium tuberculosis (Mtb)* underwent an annotation process that excluded small Open Reading Frames (smORFs), which encode a class of peptides and small proteins collectively known as microproteins. As a result, there is an overlooked part of its proteome that is a rich source of potentially essential, druggable molecular targets. Here, we employed our recently developed proteogenomics pipeline to identify novel microproteins encoded by smORFs in the genome of *Mtb* usings hundreds of mass spectrometry experiments in a large-scale approach. We found protein evidence for hundreds of novel microproteins and identified smORFs potentially involved in bacterial growth and virulence. Moreover, many smORFs are co-expressed or share operons with a myriad of biologically relevant genes and may play a role in antibiotic response. Together, our data presents a resource of unknown genes that play a role in the success of *Mtb* as a widespread pathogen.

## Supplementary Table 1 for "Large-scale proteogenomics characterization of the *Mycobacterium tuberculosis* hidden microproteome"

### Sheet: smORFs
smORF	Tier	strand	genome_coordinates	microprotein_sequence	equivalent_smorf
tORF_288	T3	+	9293-9454	MFGRRRPAAGLGQRAVHQVLGDRRGAAANGSCHLGCAGHAVQYRRPAAVAERRA	gORF_206
tORF_26700	T5	+	1101897-1101959	MSSPVSLSRCWGKVEVVKALC	gORF_32383
tORF_69307	T5	-	2859767-2859871	MALTRCHSRRSWLPGPIRRSRTTGRPTRCCRSAIS	gORF_44404
tORF_55810	T3	-	2311382-2311417	MGGHRQCAAQLR	gORF_59932
tORF_57699	T5	-	2387605-2387733	MHWGLCPRWPRWLRRQREYRSLWRHGWCRRRGRGWRGRRAADR
tORF_67857	T3	-	2805542-2805685	MAGGWGRRRRYGWGWWWRRRGGWQRGPVRQRRRRWCRWGWWWRRRRGR	gORF_45808
tORF_47070	T1	+	1945129-1945236	MLDELRRGRIPQPAASGSSVGGTHAGTGHQTGTGNL	gORF_56876
tORF_10760	T3	-	429782-430051	MRQRRRLQPGLRQHRQQQHRVCQHRQQQHRYRPVRRQPAGLQFCRWLELRQRQQRPVQLWHQQHRFVQLGHRQHRHRQLGHRKLGHRQHR	gORF_111269
tORF_17503	T5	-	706041-706109	MPSSGATPRVATKSTLPPRTAAR
tORF_67521	T3	-	2784410-2784565	MIKRSSSSGWPAIRAGAPATAVGSPATRCLSPSIAGEGWSPGWAQHWARAHR
tORF_23004	T5	+	951987-952088	MARWPRRRVTTSTTCRRPVRWRRLATPTGLRCRR
tORF_49343	T3	+	2050349-2050507	MGARCGRDVWLCRLVGHCVAVGAVQRAAANDQSVGNGRSISRRRPGRRRRGQL
tORF_35175	T1	-	1493503-1493694	MGRRRQPGTRHLRHRCGRTSAHRRHGVRRGVPAADPSNWQGASQGSQQLAHRRTDRRGIAVGDR	gORF_83446
tORF_92272	T2	-	3832886-3833035	MVIPLAIGRHWMSWPAPICCSTHSPNGRRLTSRILAMTRWPPCSDSGATT
tORF_26369	T1	-	1084942-1085100	MLDSAPPPEDHRRGTVAAGGTRTGDAGQAVRRGPAGGQRDRLHRGRHGGVPRR	gORF_94112
tORF_92637	T3	+	3847659-3847736	MAGAAADLRGRGRVGPEGRGGTCQHF	gORF_109217
tORF_60096	T1	-	2496035-2496304	MSAAGAGNDSRRCRRPQCRSHRGGAAPGQGLPGRVQQLCRRLRQERGLPAGRRPGQSRRGLPQPGRSVGRPGQPEDQQAGAHEGSARAEL	gORF_54773
tORF_24534	T3	+	1010207-1010266	MRIHAPGTWPAVRVARCLSQ	gORF_29612
tORF_30521	T3	+	1287641-1287838	MARRSPGTAIRRRGCAIRMPGACWLRCTGKPRPAWATRCWRGPTFRRIPSADAAINRPAARVGWSG
tORF_102211	T3	+	4276132-4276176	MVAGDRRSADHGGNL
tORF_82961	T3	-	3424683-3424898	MIRPGGVAACAWTTCASRPTTSCLVRMNRLWPARAHCWPPRPSVGRPTAWTAPWPMPRCDSNSAVPSPRFKR
tORF_76742	T3	-	3169113-3169307	MAAVLAWLPAVGCGRKAPRSWSATSTSRPVVRPLTNYQACLCQPTFAMRTPSTGCSTEQPKPTAA	gORF_35817
tORF_103255	T3	+	4322427-4322669	MGGADRGGDRSVHGARGSGGDRPLFGLDRAGPAGRLRIGDRIPDLCRVGLAGGHGQRQRNLANRCRTPTRAVHRGLVVRTG
tORF_72971	T3	-	3010947-3011138	MRADRVPGGTVQGVLPAGHLDVVAVGGGLHTVDPDPAADSRLLVELAQRARSRLARRVPRCLCV
tORF_75606	T4	-	3125207-3125449	MRTISYPGNHYRAQGGCGKTPSGGPLSRRHGPRRPPKAGKRAGDTVRAQAPSEIAKRGVVPLHQGLARTAPPIRTRSSWCS	gORF_36843
tORF_36024	T3	-	1520495-1520584	MLRVAVSRFGPRRAAAYQRLSWTAGDGRVC
tORF_14178	T3	+	573126-573278	MRAGWPRIRSPRRRRRLLAVSCRHKPRPRVAGRRRSGPAKIRSRPHLERSR	gORF_17352
tORF_22610	T3	-	939432-939716	MCASSSAPSRSPAVAPSMSAITGPSGASVPTCWACGRWVVMMTSPSPSAAAAPTLTASWPKPPCSGPLIRPSMRNCSNAISSSRNTHIRRYSSSS	gORF_98112
tORF_79117	T1	+	3260675-3260809	MWTSFSIRWRARRFNAACRSLRPVAGSSNWARRTSTPMPAWAWPR	gORF_93150
tORF_9636	T3	+	378508-378567	MWRSTMPRWCRSSVGCGLVR	gORF_11107
tORF_36514	T5	+	1538587-1538775	MVCVGVIGYLTCEEPRHPASKAAASALPATEHHPRHRRCPHRCRPPAGRADETCSRDRRPLRC	gORF_45451
tORF_53372	T3	+	2222590-2222886	MFTCWVVMIHSPPTMNAESANALPTVDVPLAHLIARLPKRLMANSTPIKPRNVSVFTLNSCSASAQALSGKATRNSVETKKEANTPQAMDAVMAWVTPT	gORF_64903
tORF_34630	T3	+	1471201-1471284	MRPCRSPGFPRICSRWLSLWRRSPTAHR	gORF_43265
tORF_29093	T3	+	1221059-1221289	MPPEGDHRRLVGLPAGARLRGVPVDRRRGRGQVARGHGAFRGSGRRGVAPVAGAARGCGVHHRAQDARRRPLRPDRR	gORF_35848
tORF_93352	T5	-	3876423-3876695	MTCPPMPCRTLTRAPATSVIRNSCRCCGGWVDFCPPTFESSISRAHQRVSTPDSRRCGGITCTGCRQHPTVSSRSRRATSPLGHASLIWMR	gORF_15481
tORF_12940	T3	-	516414-516641	MERRGDRIPRRPRRRAGWVRRPAQLERQAGSGRHDGGPCPGRHLRRHPGVEPLRAQRARPGRSALHLQVGLACRAA	gORF_109335
tORF_4175	T3	+	166584-166703	MSRRHDGRSRCRCFTPWVRWAVCEPDSRAKIPNSAWRRCA
tORF_89943	T3	-	3714203-3714256	MLRTSCRRPGCAGTHRTP	gORF_19681
tORF_100857	T2	-	4204640-4204915	MEPENDRRPGPAFRGCEVRGAVGLSDPAVRVARAAAQILTRHRAGQLRDHQRRRRCGDRASTGGGNGHSRQPLQHLCGYPAKPPGGAGRSRT	gORF_6190
tORF_11163	T3	-	448489-448611	MWYSPPGAPTGWARPNSYCHIGIPRCLGPPSTLPGKPDSTS
tORF_78840	T5	+	3247262-3247483	MACAGRRPTRPRRGQPCRRLAGAGHRVRLLRPRFTVGWHGPSIVGRRAGFRGRGRRIGTGVCRASRLFVARRAG
tORF_88334	T3	+	3652713-3652823	MPCQTAIPAMASPIAGSIHQPFDHTAVIASPSRTAAA	gORF_103642
tORF_67974	T3	-	2801385-2801570	MATAATAAWVGPGETVAPPVVTEATAGPAAPAASAPLRLAASAAVTAGTAGAEVTADAVPVA	gORF_45925
tORF_20207	T3	+	831190-831378	MWPQTPGAASGSSAISALPAEGVGGVPGAWPRPGQGRQDVPSRADEREIPLATGRRLRVVLRQ
tORF_95155	T5	-	3971223-3971333	MWASETRGPPWARSWRAITPVSGTRVRSTRAWETPGA	gORF_13129
tORF_45152	T3	+	1870867-1871037	MRGPRSPQTAPAARRASWRSCRRRRCAAKTNWRRCWPPRASRSPKPHCHAIWKSSAR
tORF_33963	T3	+	1441673-1441831	MLPGTRCRHWLRASMATPPYIRLSPPSMASPILASSTSGRYWSYSSGVATGSA	gORF_42519
tORF_90234	T3	+	3728853-3729110	MLRCRKPSRCWAPPKRFRWTTTALTRCWWLRRGTGWIPPGRFRRSPGCCVRAGGSAWCGTPATNGWAGCASWVRSSVATAIRCATG
tORF_8883	T3	+	347748-347843	MNRRRRLKPLSCNPFRSPSCSPPPRWNRIRAR
tORF_22787	T3	+	941387-941626	MATANRVDRRLRGRCIVGSAVSVFGVPAILRFATLSQYGPVGAICFHRRRRFDIDGLSAAVHRRDLSAADHDPAAGPGGP
tORF_66504	T3	-	2744036-2744149	MAALAPLRSRASTARPAWKPSGNAAATGATPAGAAHRC	gORF_47386
tORF_17297	T3	+	693674-693853	MGSAAQRPGRVGAARGVGGRGRAGILTESPHRSHPGNRPRCQGQPRGHRRHHRAFGAYHR	gORF_20570
tORF_23978	T5	+	985167-985451	MDQARAHRVHRHEQVLLYADRSGVGGRLQRRPADRSGGYTDGAGSAGAGPPAPSHRLCGMAGHRRGRDCARQRRRPGPQQVHRRRRDARGSNQRA
tORF_94315	T3	-	3919390-3919548	MRCRCWPRSSPLVSPRCSSMGSPRAFMTITSTPSSSPPTCCGRLCKPSLCRSR	gORF_14254
tORF_73677	T4	+	3043054-3043311	MRPGRPPNRLPRRCPARDRVPAPGRCRDPPPTRWVRTLPATRTVSAVSTTTARCGWSVRAASVSSAPGRPAIPKPRLPISAGDSMT
tORF_87534	T3	-	3619892-3620044	MNAGWPITPTSPTAPITSLGSTTCATTWRTHWMIWCSAGTITPLSTRSIPS
tORF_86947	T5	-	3593856-3594047	MQAGGWQALGSRAGGVRPAAAAAGGVVSDCGFASAGDRDPGGNHRAWRAGIAVQSAFDPLGRRA	gORF_23166
tORF_90137	T3	-	3723436-3723510	MRSSAWSTCMRSPSLRIPRHCGAGP	gORF_19418
tORF_24007	T5	+	985827-985892	MRRGSVCHRDRGRAPVRRRQRP
tORF_89037	T3	+	3674866-3675072	MRPSTSSTSPTAVSPTSTSGRRERRSVVPSAARSRPAAAASPGPTRGRPTCAGPPTPSTTRASCRWRRA
tORF_21472	T3	-	887988-888173	MPLSSAPEAGQHSPTFLASPKPGHGPIAKPPTTVRSPTGLRSSAPAASVWRWRPPGRDWAPR	gORF_99466
tORF_45730	T5	-	1892484-1892540	MPSAALGSQRSGLPQTRAT
tORF_61297	T1	-	2543280-2543471	MCRALPDSGDCVHSSLIGVTTGCLGNALFSGSLPPMPSKVDSAMTNCSSSRCCCWLRAMRALLI	gORF_53339
tORF_87084	T5	-	3598456-3598563	MRAGRRRAGRVVRRSSALGPVDGRRVRGNRRTPQNS
tORF_20553	T3	-	851391-851438	MRPGPHERGSPPPTPV	gORF_100413
tORF_65674	T3	-	2716553-2716699	MQLISIVRAYRSSHRCPRCISPRPTARPITAAQARWRRSRNGHSTMTFL
tORF_50821	T4	+	2118335-2118505	MDCARPVGRWVGYWRLAVSLPMSGREEPSRCSVTARISECRPILWPPPNCRGGTRRP	gORF_61835
tORF_438	T3	+	16215-16367	MTVISSPALTDVLAAGSVPITWSGGIVESGFCKVRILKPRFCSVAMASAED
tORF_437	T3	+	16206-16367	MDTLTVISSPALTDVLAAGSVPITWSGGIVESGFCKVRILKPRFCSVAMASAED
tORF_433	T3	+	16146-16367	MTASAYVSVETSGISRCSGPVDTLTVISSPALTDVLAAGSVPITWSGGIVESGFCKVRILKPRFCSVAMASAED
tORF_21836	T5	-	900871-901098	MPASSALLRPHVQPNRCTPKLLMSLAFLLFWSPPTGCRSWLTRVSCGCIDAGSRRADFATARRSVWNCNSGYTRRR
tORF_81913	T3	-	3373243-3373404	MAPNANSSCPPPARSAVRRWRRRRKATPTSVAPTPAAARGNCGSGFSTSPAATA
tORF_53566	T5	+	2228757-2228903	MIYVREPAIDGKANDAVTRLLAAHLQLPKSRVKLVSGATSRFKRFRLSR	gORF_65128
tORF_68573	T4	+	2822593-2822889	MVSRRAPAKASPVAPRPPRGQSDPTAAAVLAIRPAPTGRISPRRADSPATARAENAALVVVRRRLSRAARRRVGHRTGYRQRLGQKANRDRAVTPHARA	gORF_81338
tORF_88201	T2	-	3645004-3645126	MGRRGHLRWCPGGGRVRDRAFDHRLRCSHRTAGVDPRRCDR
tORF_19112	T1	+	785701-785838	MSPSPAPPRRTPSSKARSTSCPRTRAAGTRRSSTTTVRSSTSAPPT	gORF_23033
tORF_103888	T1	+	4354158-4354430	MGACVDANQPGPVTRREVRAGPARSSPPQSPRVVSDRRRRSQRWGWQNHADSSVGVDVGSGAGRPDPGSRRGSRRRKPRRSGRATIGRDHR	gORF_122227
tORF_38722	T1	-	1607489-1607632	MITVSSKPSRAVSGPPIAAPIWGGTAIGSMCTGNSAAGVGTSAYPVRS	gORF_80243
tORF_23078	T5	-	954140-954304	MTTPDTCRWRVSTAWPSARSPFPVRPRCSTAPAGKSDGLAAQPNSSPGCAPQNST
tORF_62945	T5	-	2613172-2613303	MGAFTLLPTFISSMLTAASMFGSVYGAEIATLYRESSGDCWPAT
tORF_63427	T3	-	2640217-2640507	MRYRTDRQELSQRDHSGQLHLPDPRVRADGDGVLRRAGDCQGMASVLDRQPAAVVYRPGYSSGEPAVVGAPQRQVVTLLRPHRRHRVQVRLHGQSMG	gORF_50133
tORF_37075	T4	-	1554436-1554669	MISGSCTQTPSSENIRTWAAPAFIMPISVSSAPASPTVTAPTGCTSTRPTCWPRCQTWSVTTGLSATGLVLAIANTAV
tORF_10800	T5	-	427059-427160	MSATPVTTTSASATPATTTSASACPATTRSGSAR
tORF_67942	T5	-	2802684-2802884	MATADSAAPAALAGPAATAALVSPSAAPAERAVTAVTPAQAVAAVWGVTAATAPPRPTAWTPANTGH
tORF_67941	T3	-	2802684-2802893	MGSVATADSAAPAALAGPAATAALVSPSAAPAERAVTAVTPAQAVAAVWGVTAATAPPRPTAWTPANTGH
tORF_67936	T5	-	2802684-2802983	MAVPAGSVDMAGTVGSAGPHLRGRSAVTAPVGSVATADSAAPAALAGPAATAALVSPSAAPAERAVTAVTPAQAVAAVWGVTAATAPPRPTAWTPANTGH
tORF_9734	T3	+	383975-384121	MSVAWSTACGGVASGPPGRPGSSSTAWLRACGPPGGCPMTILVAAAKST	gORF_11258
tORF_13642	T5	+	550969-551124	MPVCGAATATLPIGPGGTSRPAGCGSTATTSTPRTRRSAATSSPASAGRATR
tORF_31605	T5	-	1344632-1344742	MASTSFPGWSTTSCPPAYVSPMPTACGWALTWRRAPP	gORF_87304
tORF_28759	T1	+	1203780-1203980	MGLPGLELRLSPGHHRVEHRQVGAEVQGGQRDHRATNRLRDVGGTPACPLYRRDHLLRRVPVSAVGR	gORF_35346
tORF_98881	T3	-	4118259-4118483	MSRYRKWRRRWRPTFQLCAPATWSTPRASCRWRQASWCGPASSAPTSTRRRARRSRGSARSMRWQPLIRWWISTR
tORF_4671	T3	-	193491-193535	MASGIGTGLRLVRST
tORF_50492	T5	-	2103573-2103758	MSWNTASSASSSALSVTGSTGSKRRYRSSSQWSRVSAQRFSAIGTPPNRRWPSRGIATASQS
tORF_12728	T4	+	505837-506046	MRKTTTNMGRPWIGSARSSWASSTARRRARRSTRTKSSGAAVTCRRRCGSMPAATQRPARSESTKRPSRR
tORF_18662	T5	+	759814-759978	MPARAKQPLVLVRVARKVPRITPYPERQTGSPSLSCANHLRFRDSLTSRPIRSSG
tORF_92330	T3	+	3834945-3835100	MARPVSRHGLIDVLPSRRRAWPCPNAARTTRQGNVSALPRDRGVPIPCVRGR
tORF_56419	T2	-	2332752-2332865	MAAERGPHGRLGRGVDNRGTGGRRCLPGARSALAHRIL
tORF_69156	T1	-	2854524-2854625	MRPRSDGSRSSPRMGGPPRRSPRQGMSEFQAIAV
tORF_91242	T5	-	3782891-3783082	MGAHGQPQRPAMGQRRLRGNRLGEIRPTRAGHALGAALCERPGGRAQGHRGGPGPPRPLRAGGV
tORF_38551	T3	-	1604462-1604623	MAWTPSRRVAHWSWPTTPVACSRWTCRSSASTSTTSSATTDRSTRSATTSCSWA	gORF_80327
tORF_39817	T3	-	1655716-1656000	MLAPAASSAEVAPAAGPSCSATVVPAGQPYPRVALGVAAMPGSSMATAAPAAAEPGGHRAPTAGPAARPGCSATAGKAAMAARWAATAATVATPS
tORF_39816	T3	-	1655716-1656012	MATAVLAPAASSAEVAPAAGPSCSATVVPAGQPYPRVALGVAAMPGSSMATAAPAAAEPGGHRAPTAGPAARPGCSATAGKAAMAARWAATAATVATPS	gORF_78930
tORF_35700	T1	+	1509868-1510128	MLMVTAVPRHGARFRALCCAGRCAALVGPDDGVHGVAVPLVELALGQWCHHDRGTELRLQPHRQIRQAGIRGRPGCPASDAQRWRAG	gORF_44524
tORF_90442	T4	-	3739750-3739878	MAATAARAAPPATGAARPAATAATAAPASTAVTPATAATAVGR
tORF_15883	T5	+	626675-626740	MGAARAWCAAGLRAVCGRQPGP
tORF_16103	T3	-	636425-636475	MSSVATPVRSSVSHCCG	gORF_106292
tORF_11242	T1	-	449552-449782	MRNPDQPDDHRGSGTRRHRRRHRHGADGDDCLRRGRQLSGRIVDGLPDPDRARGATPRDRAHRDPVAASPDRRQGHR
tORF_26465	T3	+	1092117-1092332	MAPRAPAVPEVSAATVPMAAMAATVATAASAELTARSAPTVPAAPAGSAPCSAATTATSASTGPPAASAAPR
tORF_8639	T3	-	333505-333684	MTGVAGGFGAGTGGSGGVGGNAVLIGNGGNGGNAGKAGATPGAGGTGGLLLGENGLNGLP	gORF_113520
tORF_31053	T5	+	1316568-1316819	MGRGAHHSWRAVGGARHQVRADAVAGRADGGLIGRDDRRAWDPTVRSRESSGRRARTAGQRDAARIGGDAAAARVRHERSDRRP
tORF_33916	T1	+	1439247-1439468	MPGTACWSNPAGTPSWRRCWASATWCSRSTRWTCLAGTKRNSTRFETNSTPSRPASTCRTSPPSQSPRCTATTW	gORF_42466
tORF_59857	T4	+	2482416-2482694	MTSHSWRCPPTRWTPRSRPRWLGSWSVSAPTRTPRCPSAASWPGSVSLPTSAPRPPPSPHPSPSPSQRRRRRPNPHHRRRRPSQPVRPRAHRT	gORF_71851
tORF_104672	T3	-	4383286-4383435	MSPASAASRALVTSAPAAGVVAPPRRAIWVPHPCRRRRHRRLQPGRRPSR
tORF_94455	T5	+	3928040-3928153	MPAGPAARPAPATAAMPATQVTAATAGPAVTAATAPEA
tORF_7075	T3	-	254555-254674	MSSPAESLRRRRDTRNGARQVHAAPCGTRLPLRVRAAMGG	gORF_115364
tORF_39731	T3	+	1651769-1651984	MRRRRHGRAGVHQKCHRGAQPGVICAGGQPFRACRRPRRRDRHHRAGASRQPDPVAGAGPAHRGHIALVRGD	gORF_48466
tORF_68842	T5	+	2836992-2837024	MRAATTERFRR	gORF_81748
tORF_71963	T5	+	2971891-2972007	MPTKPTLPSAKPSASPAATTSGSNESTTQPAAKLATGMV
tORF_29123	T3	+	1223143-1223391	MVRPPGVASVRRSAPRTRAVGSADSGWHPRRYAARRTQSHRPGGAARRLSHRQQRLEDLELRRQPRRRGQAGHVGQQGHSAAR
tORF_99968	T2	+	4166226-4166396	MRDRIVGSTFSGSVVANMKIRCSGGSSTILSSALNPAVVTMCASSTINTRYRDWTGA
tORF_31731	T4	+	1350789-1351088	MHGLRRPDSAHRRARRNGRDHTARWRRIRRPGAGPNGLRSLARLCTSALCSGSGVAGAHHDVQESQGGVAQPGLWRRHRGSAVRTGRPGRRICAVLRRIP	gORF_39820
tORF_86428	T5	-	3572150-3572401	MPAIACWSPTAGCCLARPSSWPTSHRQRRYSWVASRAAATSGRCGQRCSRSLIPTYQPRRWTFVGSAESWTTPAANWCRRHRRC
tORF_26947	T5	-	1108239-1108475	MRQPLRCCAGLHRRCADHVRAVFWPAAQAVQCGRRGVQRHRLLPHRQPRVGQEVQEPDQRILDQRVDEEFGEFGEFWLE	gORF_93452
tORF_86929	T4	+	3593101-3593346	MVGSRQKLPPSSSPNSRATVASTPARLVGATAGATAIGWCLSGARNFRLIDAQPLRTLAVASSPNQTPMTNLKKPQRSSPRY	gORF_102015
tORF_69957	T3	+	2888844-2889134	MGDRPRAAAPAHRHHRQHPSRRILHRQALQPRQRPGQARPAGAPRVRDAAAPAHGDGAVAAGALAGGVVLGPTAARPADPPRRQLARSISIAALLDS
tORF_61177	T4	+	2539202-2539255	MPGCSRSPGMPMRPRSAC
tORF_79642	T5	-	3276720-3277010	MARLAGSGRLRGGQQLGRRLRALAPRPGPAGQRDCVGCVGRGRPRHVLGRGGRNHDHPGGRCVCLRDARAPRPRLQRLHSDPRGAMAGRPCPTQPVG
tORF_74872	T3	-	3088228-3088503	MPRARTAWWSRARLPAGTAERSRRTWNPVRSRCTNSSIGLAAPMMCRWLQPVAWARLRTWPPCCAAERSPRRLVPHCCWPTKPVPMPHTVPR
tORF_9359	T5	+	362451-362741	MAKAATAAPAAPAARAATAAAFYPARLATVATVVPAGTAGPGLAPPISPAPAGAAATVVMAGCGSATAATVVRAVSAVSAGPVRLARSAATAAMAAP
tORF_69185	T3	-	2857582-2857674	MSSPGGGRPRRARHHTRRGSGEAADGPHRRL
tORF_70623	T5	+	2922065-2922211	MAPVGPVLPAGPAAPADGCSATVAPAVPAAQRTFLPAQVEPAGPAATPH
tORF_28135	T5	+	1168334-1168435	MPTSCRRAARASRYSKRAPSILGHRESPRCRTGR
tORF_30438	T3	-	1284730-1284843	MSAPPPSWSVRPPHYLRAVSLTQIRHRRRRLLPTFRSS
tORF_11233	T3	-	450482-450664	MFVPHHRSGLLRRAAGGLPGLRAEDGSSRAALAESIAAQPVSVSEQDWLGVRLGRLRDHNA
tORF_58732	T4	+	2432525-2432617	MVATAGGTGLATQRLSAPSDRPTDDQLLRVD	gORF_70614
tORF_2047	T1	-	76970-77029	MLPHRERGTRRAAAPARRHG
tORF_46720	T5	-	1934303-1934404	MAIGPCGGLAGYAGVLLPGFQRPHARAAAGRRYR	gORF_71245
tORF_91671	T4	+	3800183-3800281	MRCSMIRRSSARLCRSSTRGWVGRPYRWRPICG
tORF_48222	T5	+	2004072-2004350	MDRRAPAHGGRAGRAHRGGAVPRRLPEAAPQAVGDRGGGRRRGPAQQTFAHPRRAGRGGCGAGNRRRLRQRAAHCAQTNGDAPDDMERGSRGR	gORF_58695
tORF_3808	T3	-	148024-148314	MPSPPSHDWPPARPTAHPTWCRSYSRSALGARPRRPVQTLSTPPSTRSGKRRSGCAGSPISSTIHGPACSSTAMPMIGPSCGGSGPTGSPRFIAMAR	gORF_118158
tORF_31441	T5	+	1336437-1336634	MKRTARCFLGCRRCGHEWRPTKLPPGRSNRRGCWCPGVRHYPCRCSTSWCSSPGTGPSNATVLRSR	gORF_39363
tORF_21433	T5	-	886559-886597	MAACRRVPSLPRR	gORF_99504
tORF_47766	T3	-	1979324-1979500	MVCNGLGVSTWRSRRPARRPSSQSPIRNVRRISALCWGIRPRCWPSWLRPGWAAMCCVA	gORF_69958
tORF_57664	T4	-	2382614-2382868	MSPTSCSRPTPTATTWRCTVSACSSPRRWPSTGTGGSVRSSSSPGIGRWRPRIRRRKKTISSSATAVLALPSATAHARIWRTAPR	gORF_57805
tORF_60406	T3	-	2507482-2507595	MQAGQGGFDDGEDLLEVGVIAIVGILDIERMGSRAWVE
tORF_57611	T5	+	2385236-2385472	MRRAATDIRRPWRPAPATRRWASPTPGCGRAGTGGAGARSSRPDPSRSSSRSCPHRAARQRSTPPRSRCPAAWCRWSRR	gORF_69357
tORF_87698	T2	-	3624935-3625111	MGRTRRGRLLPADASDGARPQGHHQPAAHETDPAASSATGRATESATDATGIQGTSAPT
tORF_26189	T3	+	1078195-1078248	MGKRPSKSSLMPSNSRRR	gORF_31663
tORF_46093	T4	+	1908367-1908510	MDRLVGPGDLGTAQAVHRAQPNDDGWFRHQRPDGDAYRYHLPDTGVRR
tORF_3422	T5	+	132367-132528	MTLTAGLPVLAVTPGSSATAEPAAMASSAAAQSPRRVGWAATGAWCSATAAPAV
tORF_3277	T4	+	123560-123670	MSSNPASLRRSSTGRSSLDSVPETTSARRVCSVACGA	gORF_3510
tORF_83801	T5	-	3463305-3463550	MGATWHGPVRRRRCRGVRTLAVLQRDQPRGHHVRRLLRRRPASAVGRRAEQGRAAGPRHLAHIGFAWHRQPRLRCRRRLRAR
tORF_104870	T3	-	4389406-4389474	MAPGSSSKASARRPSGWPRTPGT
tORF_19331	T5	+	794134-794319	MPGFRRSRYPTMVATIWMGRQHRSGPCPRSRRRSAIRSKCCSTAASGGAAMSSRRWRWARAR	gORF_23282
tORF_40701	T5	-	1693847-1693939	MIAATTIIREIIATAAIMVSAYSSGKRIISR
tORF_78890	T5	+	3250283-3250555	MAEDRRQPGPTRRISARQRGLLLLDRLGCRDIRHSRAGFLRRRQFLLGRAGAGAPATGLPHHEPRLGSLAGARIGRGRPARQRRASANGFA
tORF_71284	T3	+	2944338-2944460	MPADSEVGAGPTDPAVPAGPAVAEQPSTGAAGSAVRAGLKG
tORF_72141	T1	-	2980586-2980786	MRSHPTVQLRPLASQLHRPRRPRVHRPQNLQRQDRRRSMAHRPPPRNRPTTMVPGIGSGRPPRSPIR
tORF_4684	T5	-	192993-193205	MSLSAHRVPTGHSTGKSLRRSFSGAGSAAMVVFQHACHPGRGARPDRCAAALLAVETNQRRRAAPGPARPR	gORF_117009
tORF_42121	T1	+	1753841-1753900	MLSTSAPPRFRCTTPCPPSS
tORF_23633	T5	-	968591-968710	MVAAPTVVRAQRLAVTATPAATAATAAPPAPSAARAGPAG	gORF_97334
tORF_100340	T5	-	4184558-4184644	MLGISTSDWSGAVAVCPTCSGCLRTWNRR	gORF_6811
tORF_11733	T5	+	472469-472627	MIQQRLEQVGRCLGDQRDVDIRPFKRLGRIQAAESTTDDDHAMAPADGRGFTR
tORF_96638	T5	+	4031098-4031319	MHRPHTPVRVMPAGLVRMAACRLSAVGRSAAPGAGLHRNRPPSPRTVTGCVARRGVSRHPGRVGRGVADRYRTA
tORF_3545	T5	+	138141-138266	MDERRRRDGDTSAPPNAACIRWRADRWISGLPAPPFAAVWLP	gORF_3921
tORF_101037	T5	-	4213264-4213305	MVGVQRPRRRFSRP	gORF_5962
tORF_84082	T3	-	3476418-3476504	MRLTVSAVPRASRRVRSAPRSSISFAHTI	gORF_26752
tORF_41281	T5	-	1717155-1717196	MEPAHHVRGRCRVA
tORF_47575	T5	+	1968223-1968366	MARRGNGSWAGTHGRAVASNPGAGQPLRGLPHHGACPTGPDGLGSVPA
tORF_29232	T3	-	1228916-1229023	MPPRPPELGVQPPGNCGNRIGNPSVLASARSAWAAS
tORF_25334	T5	-	1039788-1039880	MGRISYCGCWAEAGWARFMRPRTPASTGWWR
tORF_17719	T4	-	717503-717610	MPRWAPPLSRAWSAVEPAGPAREPCWAGNVPIAPTR
tORF_84912	T3	+	3505388-3505492	MLQNPPAHAPIDAAARPVSAWRPTNGPASTSHWRC
tORF_11217	T5	-	451149-451433	MPRTGIRPAMHASWSTSTTNRGIPSWMPARRWTRRRRSSAPIWRERATITSSTGRPATRRRPRRCSPRPTSLSSRRSSTRGCTRRRWKPVARWPI
tORF_73702	T3	+	3045152-3045364	MTFVVMTSPGRTRGWPAVKCTRRPSRARPLMRAVTVSLRPSPVATSTSTACPTRARLASSEICSCSAIRRS
tORF_63374	T3	-	2637756-2637953	MTPRAPATPGSSTQATVIRASPTPAQPCFLASTPGLQTLALSMQELQTRVTTSPVSPTRVTTVRVR	gORF_50207
tORF_89298	T2	-	3690161-3690358	MLSSWTPIPNWGCRSRWWPARTTCCRMRTLTLRWSWKSRSPNGESGCSKMPGQHRSPAPGPGCSSR
tORF_27245	T5	-	1121398-1121538	MRLTRWSLPASCRRPAEQPARWPPCCCPGRNRRRPLCRLWGCPPCRA
tORF_52181	T5	+	2174249-2174518	MFGRGRSRGESYLVRRSRHCGSGIRRQDHHGHRVRHRVGVQAVHRHRDPAARRSRKANTRRPDIPIRTRATRLGPNRHRRAAHASNQRHP
tORF_58693	T5	-	2428816-2429064	MTQPLWTSRGLGWCDSLTDLPWCTPAMTVWAQRWLNPVMPQWDQSTESCSISASHPCSSTAPSGASPTPRTRHWTCGWTRRRR
tORF_14660	T5	+	582174-582311	MWPSRGCPPRPLRRNSPGVSVAPAATTTASASTSSVVPSGRRARTP	gORF_17617
tORF_921	T5	-	25207-25413	MSANSSRRLAMRLPASLEARSSRKRSKPCCAARRPTASSRCREIAFWRPTNTSLPSVCTTLRSWALILS	gORF_121614
tORF_90777	T5	-	3757493-3757621	MSGRSTWARPTSARTTWASEISAPATWGSAILATAMSESATRV
tORF_52945	T5	+	2203066-2203140	MVSADAGFSRRPMAGNERNALTKRG
tORF_24489	T5	+	1008404-1008598	MRRRLSRPAHRAAQGDGRLPDASGRRDQRSRHRRRLAACHAMRPAGCRARCLLPVSDVEIRSGPG
tORF_68868	T3	+	2838277-2838393	MVACGNAAANSAMNGIDPPIPISIGSAPHACRNADRAAS	gORF_81789
tORF_30261	T3	-	1279191-1279448	MIWWPTSNPTTGIARSPPGRTMLRSASSPRMSTICTSAPAAVRCITCTAAFSNFVVHVVVCPTPTPFRRCPSLRSKWSRRSATAAV	gORF_89122
tORF_68903	T5	+	2839221-2839496	MVGIEQHRRRPRRRRVPRDHRRRTALADNPHVVKTGLRQQVCHRTRAAVNLVAPIWVGPHRFDADQLLEITPHRRQHLTDALNQLASRRRVA	gORF_81824
tORF_14017	T5	+	566934-567206	MGKSAQPPGLPVPSWAYSLPPPRDGRCRRGLGRGSRAVTGGRHCRHARAVHLPLAVRRNQTTRQTQLEPRAVAAGRRRLGDVGFRLQSGQP
tORF_12931	T5	-	515395-515550	MAEAQPHPRGGRTAGEGETCAGARQAGCRKGSASQSEQDNSQEDERSPSGHR	gORF_109373
tORF_597	T5	+	19489-19692	MVGAAVSCSVSVAPAASAAAVVITLKVEPGGYVSEMARLVSGEAGLSPSRCQACACTSGLCDASRLGS	gORF_590
tORF_45659	T5	+	1891251-1891409	MRCRRIAIAKVRSLIRLSSFPALRNTRRSFGVCMPPPRSTVDTWCCRCSNTRR
tORF_76226	T3	+	3149499-3149726	MAKTQPGQQLSQSQQAGSHGLPSPGLPGSPTPPCQHASRRPGRSVAIRLTTPAQPCGLEHGGSAFRWSAGVPHRES	gORF_90245
tORF_58856	T5	+	2438272-2438385	MVPCRHMPLWRCCAQCLAGWLPPIEPVWCIAMSSPRTS
tORF_23771	T5	-	977776-977871	MGGGQSQPVAVVGALESVWAEFASDRSDRGVL	gORF_97135
tORF_105237	T5	+	4404142-4404393	MPCAWSNVGSVAADQDADRSGRYRLHHQPPRSWDAGLNADARCHRRRHSRRGQTAVSVRQERSAHRHIHFRRVAGPRTVCRASG	gORF_123702
tORF_72687	T5	-	2998710-2998898	MVRRRDRRATRDDVGGRVGDGWAAPRGGDLLDVPEPGVRPDHDGCGAAQAAGHHGAGPCRDHR
tORF_12232	T3	+	487803-488027	MRPAGAVCGGGGAVSAAHVVGGAAGFGAGSFGGRVGRGARRRGAVFAGCGDAGGRAWTVDAGVARRRRHVCGAGP	gORF_14703
tORF_28966	T5	+	1212485-1212604	MVSAAPGVPPGCGAAVVPAGWVGPAAAPASVLRASPSVVA
tORF_49271	T3	-	2045612-2045821	MATAGMERPGLRWVLPSSAGAAGSVAQAATAATAGGCSAAARPAATGVRAVTQAPTDLRALAALLAVAAG
tORF_85898	T4	+	3540572-3540712	MAAMVEGDHPVVAGQVGDLVCPGPDGADETVRQHNRIAVRRPEHLGV
tORF_10795	T4	-	427215-427355	MQTSAVQTSAVQTSAIQTSASATLATRTSAAQTSATLTSGSQTPVRG
tORF_57817	T5	-	2392666-2392845	MPSAPPGHRQSCTASARRWRSNRCRSVRRAPKRWPSLTATSTPTCTPEANGSGIPRRRLG
tORF_102203	T3	+	4275570-4275698	MTSRTTPSSTSTARCSRVAPAASPSRSKGSTPADSTATPGGLP
tORF_44814	T5	+	1856803-1857012	MPRGGRAAGFGVRRARRDGNRHGVASTSTTVRTTLAAHREPQPWPGVIHPPGAPPVAWRSGIRRPVVHRG
tORF_76547	T5	-	3158194-3158277	MYGWVWQRNWLVSWVRRWFGWSSCTRII
tORF_58594	T5	-	2423791-2423898	MAATGGTAATVATATAVGPAAPVGPVGPVGPVGTSG	gORF_56811
tORF_74194	T3	+	3059408-3059611	MLGGRAPGPLWQSRRLRCVARVVVGSRRNPHRRCRPGHDRPRYRPRNRRSATAGRPRSAAAARVRVDL	gORF_87581
tORF_47960	T3	-	1991260-1991424	MAAPAGSASPPAGRVGSAAAPACSAAPAAPAVLAALGAPRAPPQVGRVGRVGRPG
tORF_99307	T5	+	4137834-4138046	MWLPASLRRRHPEFHHSWSWPPSSPNDTGVNCCDCVPRCLPQDRRHGPKWRLIGVGRPVCPAPRRGLLSSR	gORF_116696
tORF_3622	T3	+	140037-140141	MSRRLTDTFRAPLAWTPQERADRYVARMPIAVIAD
tORF_24219	T5	+	995781-995870	MASNPLLHKAICHSSRRSTATDRRWARGRM
tORF_67823	T3	-	2798144-2798329	MDSARCCRARPAPRWSSRPWPPVTSRPPNTPANRQRDSLVPARRRSSTTPPVRLKYRVREVI
tORF_92715	T5	-	3851108-3851329	MAATGGVLEGAHAQSGDGFERPGGVGEVLPLLRRRTPLPADGAGPLRHHPRAGARRRRREHHRRGGDLGHHLYR
tORF_71726	T4	-	2961561-2961668	MRRGRWPWRRRRRRRGGQLLRDRGRWRRWWGRCARW
tORF_96587	T5	-	4030863-4031150	MRTSPAGITRTGVCGRCTPSHPTPSARPKIQAPSRGAATAPRRRRGRAAPMAHRRRRGRERRGPPRAAHWCPPPAPAGGKRNTPPRARCSSRRPAG
tORF_20089	T5	+	826052-826288	MSVWIRSSRSRVSSCSATTKGSSSESFVAGTARGGQGDAGGEAGREARDPADLHRRTLPAQHRRGHQARRGSQTLLGCR
tORF_421	T3	+	15795-15905	MPLDTCSSMTESTGTVVPAGGLVPVTSPAGRGLSTEA
tORF_413	T5	+	15669-15905	MCWEPPASTSAPLSSIPVQPSARNRGSASTQNMPDRSGMTNWLPLDTCSSMTESTGTVVPAGGLVPVTSPAGRGLSTEA
tORF_36126	T3	-	1521931-1522146	MDCGPTTWTGRTTDVTDLPVCTWPPRPRPSVTPFRRTAAPPATRLSGTGQAGQRRARGVDLQVVPRATAVGV
tORF_64587	T4	-	2679419-2679667	MRRAPLWVAAAAGAAHPTGPGVFAPNPDHGERKGDSPVRCWDSPPRGHRPITRHRGARGAAVPLRRRLRRSIRLPPSGGGSRR
tORF_3855	T4	+	150248-150493	MASAVPVAVADGSTATAGPADTADKAQSASAAAPAATGARAAPAADCGVLAAPADTAGKAVVPGAHRCPVRQAWAPRVAPVG
tORF_37787	T3	+	1579316-1579537	MAGGGSAARPGSPPSRSAGPGGPATRRPSPGGHPRRCAGHQDVAAGVPRAGPGVGGESAARHRCAQCAANPANP	gORF_46532
tORF_70192	T5	-	2896846-2896977	MPKRCADSVRTNPTCGSGWSSSNARISSPTPHFVSSRHRMWARW
tORF_13474	T5	-	538923-539111	MPPPSLWAQSHFHWVPLSDYRCCSGSIFSQSICIGSCLRCRSSFCWRWDLTTICSWSPGSNRK	gORF_108864
tORF_46979	T5	+	1940781-1940933	MRSARCTVGGWPTCSTGCSPRCPRWGSPRRRAAVLAGWRWSVSRTSARAPC
tORF_104608	T4	-	4376398-4376631	MGRTAALCAHRRRAGPAAGSELPTEAAGGCGAVEVDGTRPPGRFARIQHAQQRELGHDADGPLGEIPDLGESGPVVYG	gORF_1007
tORF_94745	T1	+	3948426-3948656	MLASASATAATAAPAAPGAWAAPGATAATQAPAPATPAKAAPAAPAAPAAAAGPAVAAGPTSTAAPAAPAAPAAKAA	gORF_111749
tORF_11169	T5	-	448212-448394	MCGIAARRVGTGASAGHRDRADAGRPASGGAGDTAADHRRRAGHRDHGVPLRRRRRASILV	gORF_110889
tORF_28125	T5	+	1167950-1168069	MNSSLTRARRGGKDSLQSSPPPKKSMFLVCRSSRADSPPS	gORF_34195
tORF_27481	T5	-	1137133-1137387	MPATSTTARWWPASTIASSWPSWPPNSTGGWWPLTSWPASPSSTRLPPGSTSTSPSAATPSFTRVPSCWAAPRSAVAVSSVPTPP	gORF_92824
tORF_3869	T3	+	150824-150928	MAVTAGPVGTGALAASYTATAATAPPAPAEHCRRR	gORF_4318
tORF_36935	T5	-	1559008-1559223	MPYFGAGSPAALSRSPNAPRSSARSMASGGVPTIGTPASASRCASPSGVWPPSCTMTPATPGPPLPDSISAW
tORF_6922	T5	-	247401-247493	MFSGNHYLESASIRYLSRGLGCSRSGRCPRC
tORF_97600	T5	-	4068688-4068837	MRCSGCGWCSRWPSSGPPRAWTPSAQWSWRFVHRPMARWNLRTDRPAMKN	gORF_10400
tORF_80148	T3	-	3299524-3299775	MPAGFARPGAAIAGVPGSWGYGVSSESGAASRRPRVGRTQHGTGACRHLGCAARSVSAVAGGRSRGTHVRGGSSRAWRLRTDGW
tORF_33210	T5	-	1406970-1407248	MAGVAARGQRWAGLDRGQCDHAAAVVRHAGRRHRGRLLRASPGVDGGRCAVGCGGGRRPPGGVGVRRRRGQRAGAGRIGRPGGRLRPGRHDGS	gORF_85794
tORF_16513	T5	-	652608-652745	MTVPTWWSWAPDRPGQLRPPGLPARAATSSSSTPPPSPATSLAATG
tORF_90444	T4	-	3739369-3739644	MAAPLTSPRQRAALAAMAVPAASLAPGWVAQAAPAVPAARATLLAVLAVSAAPAGTAVPAGSAASAARAASAGKGAQAATAVAAATAVAAFP
tORF_95318	T5	-	3980592-3980666	MRSVIGSGGHRRYRRHRLFEELRSK
tORF_94033	T5	+	3912743-3913036	MQERAGLIDQLRNLWIVGVGLIHQQPGRLDQPGQFRTGAIGRDERLVQQLPQPGVAKAAEQRLGLTQQVGDVLPDSGVLPLDPEAVAQLGRRRVLRRH
tORF_13372	T5	-	535802-535999	MRAQCSPTCWPSQLPPGPSWPQPNAARSTGCSTWPGSSRAATFSRSAPDGASCAFARPHGGPTSAR
tORF_57290	T4	-	2369848-2369970	MRRLPTVIRGCGWRSRRSTTPPTTTPPPAVRTWCGASFRRR	gORF_58166
tORF_53851	T3	+	2241580-2241855	MRHRDGRRRRIAAAGPRHRVACHRNVDFPGVAGAGNRDGCRRRHSRRLRRKRDTRFAGADRPASDERSTTSGRGIGGGGLPQCRHCGKNDYR	gORF_65515
tORF_3585	T5	+	138664-138774	MRSPFARRTATEPARPRSTIWRLSKKTFRCTSPSTGG
tORF_88156	T3	+	3643734-3643952	MASSHLRGAATRIPAEPLSGDHPGYLRAAGVRRNPAGSCAVLRRRRSRSCTHTHRQARRCERSERAGGQGLHQ	gORF_103423
tORF_74241	T4	-	3062469-3062693	MGLERLGIGPLLNEDEGLAGFVERVQLAAGFAVHVIDRAGEDVADGVDRFRLGGQRGDDDDGHAGASWNSARRAA
tORF_73986	T3	-	3049663-3049884	MTIRPRSGRASSTVDGSRANVKCSRSGSRVWITSRHSRSQFPCGGRAVPRLSRRFQKPRRGGVVDRKRHIWLQR
tORF_64424	T5	-	2671371-2671469	MGTSRAVRRVASKRIQTDPQPWRIPFQRNYIRS	gORF_49447
tORF_64926	T5	-	2694871-2694906	MTTWISSYRPVR	gORF_48751
tORF_88384	T5	+	3655298-3655453	MRCYPCYKPNESTCRATSSTRLACPNLPKCPREDSRGLMRSAPSRSVSSPLR
tORF_19246	T5	-	790038-790085	MVTPGSWVNAIHTAHR
tORF_57416	T5	-	2378234-2378278	MFSSPTLRGAATPCR
tORF_86768	T5	+	3585477-3585773	MHRRSVRADQRRFRTGPAPRPDDRGGLGRNERRLRQILAGRRQADFQVRRRRGHRAVRLGRVVPRPAYPLVATFPADPAAASTPTPKPTRRASATPIST
tORF_81689	T4	+	3365416-3365586	MHRSGRRLAICRRPHANGGPIAAHHQELGGLYGMDLAGQARRGRVCRDGRHRAGQPD	gORF_95982
tORF_1924	T5	+	71231-71518	MNPAPRAGSGSGTHRPWPNLWIRYLGPAPVGSPPLAAVMPPARHRREPAGRHRRRPYRHRERPNRRPPRPGGRTSPPRRWPNCGKRWPICARCSTG	gORF_2024
tORF_44629	T5	+	1845440-1845685	MRTGSSTSARGPVSTVAASCTAGPTMNCYATRIRSPAPTCPAGKALRYRRFGVPSTPVVNSPSSAPASTTCAGSMCLSRWVC
tORF_62743	T4	+	2606564-2606719	MRTRPIRQIPETRCCRMSKICGPSRQRSPKLSIGPPSKTGWLPGRTTTSGRP
tORF_70947	T3	-	2933461-2933508	MSRQKNCKRPMNSLPR	gORF_42379
tORF_83884	T4	-	3467397-3467549	MLDPHFPFEQLQCPPDDVALALAAAHCGVDDLLVFFSRSEADGRGHEYDDS
tORF_40139	T5	-	1672966-1673166	MQKRCGCARAAAACWPATRLLPSMAPSGSTRIFPPRSSTPTAAVPRGCKSGKSASSPTRSASSRACA
tORF_62632	T4	+	2601497-2601637	MATLRWLQGPPRPDLVCWAVPVCNCSVLPFYWLCPPRWVELARSRSQ
tORF_87661	T5	-	3623562-3623786	MGRRPRRRGGAVRRRAQPVAAQLVAGRRGLGGGRYQRRAASDTGPGIGATRADSGGFDRGGQPLPGGDQRSSTVP
tORF_3074	T3	+	113203-113493	MSWAATKAYGRCFRRSTGSLGSWSSKRGGQILAATSSMPPHGRLTGCNGPSRRRRATASIWQPRYLCGRGFSGSPTTNMCWWRLHTISPPTAGRWLR
tORF_84592	T5	-	3495906-3496022	MGGLGHRRPGGQQVGDPDQTAPLHGRRNRGDSPASWALR
tORF_58192	T5	-	2407103-2407216	MLRRWPNTVVASGCGFTSRSASTVTDPGAASTARRPAP
tORF_34464	T5	+	1462789-1463034	MPFRPKAESGCCARCLSVPTVPSTRSWSRCCLTPSSCCGVRQLRKRCCSWPKLRWLAAAKSSRRSARRPSSAMLSALASPKC
tORF_35458	T5	+	1504813-1504968	MAGWPSYWCSGFLCARDGISSLGWWSCLSMAASCSARCRCWASVVACHGRVI
tORF_53822	T5	+	2239176-2239334	MRGFKKPKSAKSSNTRTWSPKRTKSSNRPTRSPSRHPPQVAPRKSPAKCCTAR
tORF_99707	T5	-	4152439-4152651	MRPRCLGRWPTPTSTSTWCCRTSPRSRTARPTSPSPAPATSGPPPWKNWTRSETRSASHSCCTTTTSARYR	gORF_7858
tORF_31675	T4	-	1347403-1347699	MHCACRWSRSWPSTHPTMSAISYGCPHWPSTSPPVLPRPRSRMRRPQPGRPCGSATSGLPNGWRGQRWIGRTPWRHACPWLTHSVGRVAVAKLTRCWRR	gORF_87233
tORF_23085	T5	-	953759-953941	MTTAPNSVRRYRRKSGWPPSRCRRSATPPQDRPHNKPMCGTTWCASPSANETTPSTRQSGD
tORF_83640	T5	+	3454678-3454758	MGVLHHRRHRARPDRDPAQGAPRAHRR	gORF_98323
tORF_57911	T5	-	2396205-2396381	MVLPKPWRWSPGYPGPGRPSALDCFSDSTVNWPPDSDSCWPFQRCSPPGCSRCPTHSTR
tORF_67523	T4	-	2784382-2784501	MGARQLAVYHRQLLGKAGHRGGRSIGQGRTGDCGGTRVHQ	gORF_46319
tORF_59906	T5	+	2484780-2484920	MTALRSSTPTAAARSPGTVRGNWSATRSSGWPNPSTWSITFGALKNR	gORF_71885
tORF_22825	T5	-	943497-943604	MDGRHREVPATALRRADRPEQTHHAKHNRYARRRRR	gORF_98019
tORF_85630	T5	-	3532717-3532806	MAADCVRGAAARRVVLDQLAASGPGDPGAR
tORF_24340	T4	+	999563-999745	MRSGRCWQKPGTPRSTSASPTRPPLKAPSPTSTEMPAFCVIAATRSTNWRRSQPSSRSATC	gORF_29316
tORF_35369	T3	+	1501984-1502115	MSAIRPVRQPESTSRSGRWAWGLGRAPERSRAVSGLHRLPCSPV
tORF_27388	T5	+	1130609-1130818	MCRLPCMVVPRWGRVAARSWPPCYPATPSTGSWRSPTAGCSPPRCTTSSTGSGRWGIRPGLVSPGRFWLP
tORF_61040	T5	-	2531177-2531275	MRRGPRRRLGWAWQTRPSSAMTWQSWTRWGPTT
tORF_24194	T5	+	995094-995135	MRHHGTEVSCYRSI	gORF_29180
tORF_55396	T5	-	2305630-2305689	MLGRVVRGCRRLGLVALMRM
tORF_56356	T5	-	2328809-2328883	MRVRSCPTTCWRSVRPARRLSTPVR
tORF_62619	T5	+	2600882-2600968	MRRYSAPTVDSARFSAPRPPRFMTSSSTC
tORF_82602	T5	-	3402934-3403017	MCWCRARWTLPTVPRCATTSRPPSTGWV	gORF_28877
tORF_979	T5	+	27944-28015	MPSNPSSTDCLRRPPTNMRRIFSL
tORF_75796	T2	-	3134338-3134568	MRVTLLVGPRHTTPLCSTSPRTTCCTCCRRPSSSAITAWCSKAVPAYGSAGWATSGGSPLIWTSARPTMRSCWRCAS
tORF_57305	T5	-	2372436-2372549	MLDARLLSGPLRGPHRRRALLDARLLSGPLRGPHRRRA
tORF_80945	T4	-	3332246-3332488	MAAQSGQHLRRVHRGFGLSAALERRSDALGATRCVAVEQGADGATQQPGVAPGQGLGSGHGMRDSRPGGARSAAGGDPVGS
tORF_21562	T4	+	892564-892743	MRSVPSSSVMTLSATCELAGFALSSSSMSSSLVRPITRSCSVTERDSHEAISCTYFCTCT
tORF_22765	T4	+	940091-940201	MAAPRWSKPSPTAPPISLDLTAAAIATWPDPSSFWIR	gORF_27573
tORF_86182	T5	-	3556374-3556505	MPRSARRRRFHAASHRGRPAVPGLGRTAHPTRDEARSRGALRGA
tORF_58224	T5	-	2409155-2409373	MPTSNSTSAATPPAGWAPAPIRRSAVRPPRTPRTRSKSCCAVPTWCLSPPARGAEPAPGGHPSSPASPASWAR
tORF_83015	T5	+	3425769-3425837	MAVPTAARAATGVDRHRCRRHPL
tORF_3630	T5	-	140680-140721	MGHLTPVSRWVCRN
tORF_19673	T5	+	807872-808078	MKVGSPTPFTRPRPPAGRISTLTAGNCSTSQQTAASATTWPPSIPTNLRSSRRCGSPKPPSTTGCRWPI
tORF_17010	T5	-	682862-682891	MRSSPAHAPR
tORF_8448	T4	-	326856-326984	MAGASLVRRSGPPARSTPNGVRCWRGRTRRRPSTTASPTSCWT
tORF_80848	T5	-	3329301-3329483	MPPRPSAVNWSWRSSSVVSSRSIRPAQKCRAGTSSNACGRCSMFSTGSMIRCPRNYAPSTA
tORF_15061	T4	-	595892-596080	MARRTATTSPLAGARRSRSSRADPSRSWWPWERRFTTRSSPTRSGTAPANSPRCTWTPASRYG
tORF_96310	T5	-	4017264-4017488	MGGDDGRRRRPGLADRGGKLRAFADVRRHCRQGGSAGQSAADRADVHSGHLGALSYGLPSGARDLRARADDRHRV
tORF_78826	T5	+	3246113-3246175	MPERIRCDGFRRSVAGRWLEQ
tORF_22109	T3	+	912281-912355	MDRGPACRAAWRGVVRSRRPDLGLR	gORF_26718
tORF_75633	T5	-	3126527-3126688	MSTASLMACRSSGNVWRREPQSRTAWWSTPVPPLAAAGVRASGSLKRWPRQPRP
tORF_46469	T5	+	1921654-1921728	MWFSTSWIWTASPPMHWWKRRSPPW
tORF_32702	T5	+	1397202-1397336	MPSLPVRSTMTTSVGTVGSSVSTTAAGPAARRSGLSVMPGGAGGS
tORF_103540	T5	-	4332745-4332795	MIELWSRWTVSSRRVAM
tORF_62975	T5	+	2615643-2615918	MSEFRPADAVSHHGASVGNRHAGFGRGRADPGARHHCHRRPLRLARPQAKTEDQGLASCGYRSRALARANSGHVGRACPGGIARTTGLPARL	gORF_75428
tORF_34705	T5	+	1473025-1473261	MTSSHHAPYVQGFTHATMAGTKGCDAARLSESLKAGLSSDRGLQLDPVKSESLVIADQQRCGEYVPGPCTHRPSRHESR	gORF_43368
tORF_13004	T5	+	519967-520116	MSPTRLPPPAVRPATFCPPAATTTCQGIPAPPPAATWPRCRYAVTVRRCW
tORF_76324	T5	+	3150795-3150887	MRLPSNTPPFTATASSPRSRPLVSTSWWRTR	gORF_90269
tORF_68087	T5	+	2808674-2808721	MSSPSPNNAPRRQWSC
tORF_55570	T5	-	2296942-2297088	MRWHCRAKMSPIWRVPPYGDWCGRRRPSIRAGSCWSIPMRRSTIRPWRR
tORF_50896	T5	-	2121560-2121691	MPITSTTSRPTPPCGSASAADGAVGPPTCYPTTIRGSGCAAYPG	gORF_65710
tORF_39892	T5	+	1659894-1660085	MRCHGAAQRGLSAGQLRQLGAGGGADRRGSRVFSGCGSQVGGGGAARRELDSAHLRAAFDGAPR
tORF_62997	T5	+	2617026-2617217	MPGIYCHAHDYPEPDCVTRHCWHGTSVIGYCVRTVRAHLAALCRSPGALDDRRDVCHRLAGRRF
tORF_11782	T5	+	473700-473801	MGPPTRPTSNACAVFIICWPPSVAGAPSNCPTAR
tORF_95863	T5	+	4002649-4002855	MRRRAGGRSPTLSCALRTTGKCCCAGRTSWWAIWTTRRRPRPPSTPTAGCTPATSVPSTRRATCASPTA
tORF_13589	T5	-	547361-547444	MSTEDVAALDACQESGPAVAVGGLQRTA
tORF_13587	T4	-	547361-547462	MKPSVSLSTEDVAALDACQESGPAVAVGGLQRTA
tORF_30982	T5	-	1312284-1312475	MAAHPDRGSSDARGQSDRLVDVRACRTRPRVQRPALRLRRPDSTTRRRAPARAAPNCARCPGLG
tORF_18984	T5	+	779126-779209	MIPSGSPRRNWRRRWRPAAGGSAPMPGC	gORF_22840
tORF_86559	T5	-	3575352-3575561	MAARRPGPRRAVAACADAEWRITVNGVARIDRDGGQRGRRQSVSGRRHQRSRFRRGVFGGGIWAHRRLGR	gORF_23694
tORF_39399	T5	-	1640042-1640110	MPARTWFSTTRRMPGSSPGGFAN
tORF_37131	T5	-	1552310-1552402	MLRRRWTSCVAAMRRMRGCRHGGAGVGWPVK	gORF_81690
tORF_92107	T5	-	3824374-3824547	MLWRSICRPGMAIWTSISPPSASCRVSRDVMSQSASRKSWSGMTSSFPSTVNRGFPPL	gORF_16903
tORF_3067	T5	+	112586-112873	MVQEPTDPRGRTRRCRGDPDQARPRESGSVVVFRCRRAEYPEEAQREDRQRQPAEAASVVSCWAKHRRDGSASGRPLADLEPAARPGNRAGLVAAW
tORF_101433	T5	-	4232481-4232645	MSMYFGPGTRAALSLVIESPRERNWAPSVRKANRQMVICISRSARRTGMSIRCGT
tORF_340	T5	+	12785-12901	MRQALSARDGQRRSGHQRLTVFHHRRQDSAPEPAPHHFR
tORF_95238	T3	+	3976171-3976308	MVVSSITSRCESSTSGHPSPPSGPWAPAPIPVTAFSPPKSSAQHWI	gORF_112488
tORF_54136	T5	+	2255591-2255782	MRGFSPAPTGAMPWSTSVRSCAPISPTSRAAQPRKEFTWRPWLAASTCCSVAIPDWNCATTGWC
tORF_49443	T5	-	2055728-2055844	MTRLAKWLVASPGAARSPTTARNTKAEPDSRAARQKTTP	gORF_67572
tORF_4283	T5	+	171363-171560	MTSSPRCWCRRRVPPGHGWPTPIWPGSTVISSADACIGLPATTRRCAPTSSTSTSVPPSTQVSGRW	gORF_4886
tORF_63800	T5	-	2652591-2652701	MVTVSVAWPAVWWSRPDVAGCGPGCLGAGASRPCGHR
tORF_5827	T5	-	220727-220759	MWPMSSRSAAM
tORF_77055	T5	-	3181546-3181647	MSSALAPRCGRPGAARPNTVSKPFRWAASVTSPA
tORF_10270	T5	-	406975-407076	MPPNNRSAKSFRTARQRWLPWPRYTPAIRSAPAV	gORF_111832
tORF_34610	T5	-	1469769-1469903	MYYLVVHRCRRCCTSLAPSFAGPSDPRGPRSTLTRKASAYCRRNT	gORF_84047
tORF_53478	T5	+	2226749-2226868	MAAPGEPADPTPPGEPAATVAGCSATAGSAGPGARRASPA
tORF_50420	T5	+	2100483-2100716	MAGRAVAGGADQRHLHHRRRRLLAHTCGAARRPDRGRADRRLPAHRDPRRHHRQPGCDRRVDGRPRRVGPDPGRIRRR	gORF_61352
tORF_13092	T5	-	523714-523842	MPSMSRTYYRPWAPAPIWVCWCRVRPGWARRRWCARCATAEGW
tORF_61928	T5	-	2570898-2571104	MPRSICSTGTPTSVSSSTSSGCSSWATATSSCPSTCVLSRVWSTRRTCRSTFLAKSCSRTGRSRPSAGG
tORF_72862	T5	-	3006597-3006794	MLLRRRPAHLRRKLWLTSWNGSGGTAGRARRNRCRMPAPRVGVFESGSTWAQTVVQVFTATTVASW
tORF_63603	T5	+	2646234-2646425	MTSSLTATSWATTFSFGTLSILVTMTTSVVLAGPVERSCSTIHRSPGPIASSAGMHSPMTSTAA
tORF_9091	T5	+	354670-354720	MLSRAPIQAYRRPAKRC
tORF_7187	T5	-	260167-260319	MSVAGVPHARRPAVDRPRQPALPAMERARQPVRLAGISWRCGRTGRGPGTA	gORF_115217
tORF_36704	T5	+	1548112-1548156	MVLAFQRFRRCARHR
tORF_95707	T5	+	3992696-3992791	MSSRVRYRSYVDRRDGPGGSRVRRAPPSAGPR	gORF_112942
tORF_36007	T5	-	1521623-1521679	MATSPQHTGPRSAQADLLR	gORF_82689
tORF_32754	T5	+	1398826-1399017	MASGRAWCRRPGTGDRRGSGSRRTRRSGRRTWRPDTPPGRGWRWHVASRRRLPPARRACRPAGQ
tORF_29069	T5	-	1219729-1219959	MSRRAPTKPGPAGAVHHRCGRQCGGRQVHHRPRAAGAAGSLGSPPPGRSGDHRRLSLPQRRAAAAKPHASQRFSGKL
tORF_73804	T5	+	3047401-3047658	MSARSIHNGFAIFAIPVLPLMSHSSSSNGAVEHQRHLDVNSTDVVGMKCRLLRLETRILGPPAACTRIPCWRRRPQNLPSVRILDS	gORF_87254
tORF_76060	T5	-	3142698-3142733	MMPGTLRRWHGG	gORF_36466
tORF_37082	T5	-	1554220-1554360	MCRSTNPGSSTCPVASMTSAVSGIARSGPIWAIWPSSTSTSTRSPSP
tORF_26610	T5	+	1098257-1098469	MAYPANVAAHQCRTLDGLDGPGGSAATQAGDGRPACRCAGSNRGIVHTGRRFGGPVPRRRRRSGARAGRHG	gORF_32272
tORF_5706	T5	+	215896-215925	MWTTCLRYRR
tORF_30268	T5	-	1279163-1279276	MWCALHRRPSGDARACDRSGAAGLRLRRSDPARHRMVR
tORF_44800	T5	+	1856204-1856269	MQLSGQSAHPIRSSNDDAQRVV
tORF_53294	T5	-	2219173-2219205	MVGGATAIARW
tORF_80532	T5	-	3314221-3314316	MGFAANRPADRVRNPGHVRREKSVATGVERVG
tORF_101487	T5	+	4236581-4236790	MRHSYLRCPTCFPTGWPTNIPSARSANCGTANPAPIAARSRTSRSSTIRWTCSANGTAPTAQRASCNISS
tORF_67492	T3	-	2783808-2783939	MSSAPTGPVSRASCGSWPVWTSRTTAMPSWPPAPPWASCNRNRR
tORF_66392	T5	-	2738767-2738886	MLHAHAARGRGSGRSRRTAACGGPQQNRCAGGPRARGVRP
tORF_98664	T5	-	4110007-4110126	MRSTALARTRRSARSPASRAAPPVTRAGLPGGQGRVRAPL
tORF_86722	T5	-	3583100-3583228	MGVDLPLRGPGIGVLGGRPRRVGCQLPRPVSRAAAAGHGAVLC	gORF_23522
tORF_47295	T5	-	1955052-1955213	MADQDGGIRDRPTKSDGVQDDNLSRPGRRTLRHPARRAHRLARRLADGITSRRV
tORF_41478	T5	-	1728171-1728341	MPAAGGHRLTRSVVGGVAAGRRSGHRDPRRPLGHRRVLRPRTRRARTHRLQMGRVPR
tORF_100292	T5	-	4184281-4184466	MSSTSFWRIRAARFGRERTTALGRSRRANTPAAKIRGWPPGASSPRRSGCACLTGRESTSGR
tORF_29546	T5	+	1243840-1244007	MWPVTTCPSGSWSSGLASPSVVPKRSTMRCSTGWRAGCPTCTVTSPTASSTIRWPN
tORF_28439	T5	-	1187145-1187294	MRNGFGAGVVVGRCRLLSRRQQQSRTFVKRCRYVAGGRRRRLPGRRDHQG	gORF_91414
tORF_69473	T5	-	2866649-2866891	MPWRPTVPMVSAPSDPHPCRGARRAGYRMGSSGVVITKKLWSFMPSLAGEVASNPGEPYSTALSTSELAPSFNAIPDSNDP
tORF_15472	T5	-	610938-611051	MSPMLLAFLTAAAPLAGLGLLQLQARLERWDYERHAED
tORF_66430	T5	+	2741734-2741973	MGRADRAAGVHDHRVQGRCRGQRCGPCDAGRRPAGSSPRAAGRCRADCGDRPVHVGSPFAHELLRQRRRNHPGCLVDKDH
tORF_94621	T5	-	3936912-3936992	MFLHVVSPPARNSPTPCARPSPSPGRI
tORF_100843	T5	-	4203453-4203500	MVGCHDRRRFGVPPER
tORF_63612	T5	-	2646525-2646665	MPFWLCVFGRPAEHRQVHADQCAGRGESGNHVDAPADHQARHSWDRA
tORF_14607	T5	+	579474-579620	MVGNHGFADVAMHCHADAAGRRGGGHPSRRCLPQRTGQRARSGARPPAR
tORF_88455	T5	-	3657195-3657326	MARRPWVSPRARWMLPSPTPRTASSSVSRSVRFRPCSSCWPTWR	gORF_21378
tORF_42943	T5	-	1785534-1785680	MQCWQSCAKRSQTASTTRNYAPTSENANRRPAWPACSTWPPHWYHSPRR
tORF_81467	T5	+	3356826-3356951	MVRDHRDHSRHWDAQAPDAWHASHHVGVDGDAGDSHVYKASR
tORF_90132	T5	-	3723631-3723675	MVDGEGTPRERIGAS	gORF_19413
tORF_15129	T5	+	597305-597361	MSISPYRNWKWSEKHTRYR	gORF_18057
tORF_88170	T5	+	3644352-3644609	MLDPQAMVEHTIAVDARPLYAAPDPLRPAADRQRCRGDQHRYRAPGPARPERRSGNSCRGVPQQRDIRVRRDHGPQLWGRHLGVGA
tORF_44090	T5	-	1820835-1821050	MPPSFVSPVPYATSSPTHNGANMPGPMRSTPPHERGRSPRPCRPRRSGPACWAPWWPGSAWPPRSRPQHWPS	gORF_74276
tORF_65228	T5	+	2704878-2704988	MYTATCLSPVGSPTSLLIPRPCRSSDRRAPPKWWRRR
tORF_101700	T5	+	4250293-4250568	MPHPVERRSWSMVRAQLGVCRQVKSATRIQPPSTPPTRHRALPRPPKRCIERSLTPATSSSATTALTTLRTWLKSRRSGYHQDRTTATERQR	gORF_119411
tORF_59469	T5	+	2465530-2465772	MPAGPRRVGGVRHRDRPSGVAALHRPAVRAGTRDTAPWGTSAGIRLLRPDPCRPARAGDHPLFRAAICGQSDHQRQRPGPL
tORF_80321	T5	+	3304838-3304975	MRTRRRSLLPHTHVAPGLLHRPGLEPGGNQVVQETTPAAWFGLRAR
tORF_41123	T5	-	1706994-1707254	MSGPRDRGSRAEHGGLQLHQIEDQPAESPVRPRQRPQHRQPRALRYRLLLRPLLPPGESEAIPGNPLVGNEQAADSPDALLDHQPER
tORF_56321	T5	-	2327634-2327762	MAPPCRGGTNWCYLAGHMVTTMSSHCCVSSASTHWSPRTAVAR	gORF_59557
tORF_38326	T5	+	1595852-1595992	MSDRSLASRRPPSTKSPLFPVSAWPRPRPSTTHCDLTHRGPRDDEPC	gORF_47016
tORF_49650	T5	+	2068243-2068398	MRPTSTTTSCRWQPTKMAGLSARGRVVCSTMPSALPRAGYWMCTPTRGATTS	gORF_60406
tORF_82478	T5	+	3396993-3397133	MYLGPEACTWQIWPACTVPPRPAHDGGAPAAGQPTRTTATSTAVAIR	gORF_96835
tORF_42055	T5	+	1749373-1749567	MEAAAGRGHHHRLGLPGVRGHRSAENGLPGPAEPDDHRRRDRQRQGQQGYRPRPGIRAAGRQGHL
tORF_70748	T5	+	2926594-2926809	MVGTLAGRRRHANLAERARGRRASRACDVGETHRSGLAARWPARDRRRDVSGDRARSRRIYHRGHDGPAGRR
tORF_86167	T5	+	3554817-3554948	MHGRSCSATSSMTGSIHSRSVAASVEWRSHSRYSTSQTRGLDPI	gORF_100987
tORF_24738	T5	-	1018478-1018630	MGCRRPDHRDRRSPRRPGRHLPAQHREPATPGIRDLPPLRWRRHDPCRRLP
tORF_58413	T5	-	2415767-2415982	MAAAPCCAAISAVRCWMCWTSRPSCWPWSCPVSSCTGRRRCGPRPARCSTLPKTTWTGMPRWPNTPRPRPGC
tORF_50262	T5	-	2095655-2095873	MPGWRSPWCASPPPRDDDGHTTAWWSISSGSDTMARLPSRARGPATFGSWTSRSPLPTVCPVCVAGLWSAKAH
tORF_85791	T5	+	3537030-3537206	MCAPPTRRLPAWNLVTCTGFTCTPGSCGHACSCAPVRGECTSARSRSPTMWSRCSITPA
tORF_68943	T5	-	2838263-2838520	MPRRTWTRWRPICGGTPPGAPRSLSRAARSDSPTPSRRAALSMMRRGRRFGRRGVPIRSIWEWAGRSRSSPSSPPRSRRRPSLSPG	gORF_44854
tORF_63431	T5	-	2640080-2640277	MTPTAPSTSSTSSASWAIHGVNWKVWPTEPILTYRRMRGIPASTCLSTTRSTMFGTRRTSSSRQLA
tORF_82666	T5	+	3405300-3405425	MRACGGRGRSGATDPTSAQCGGSQPGDGAGAGGGAAHRGALR
tORF_64496	T5	-	2672501-2672728	MAPCLPPRSSGLATDRHPMRRRERCFSGHCAASSRTSWAVPTMPWACTTTSLPWAAIPCLRPRSSPVSGGGWIRRA
tORF_57107	T5	+	2361127-2361306	MAVDAGPQPAGPRRAGMERRRQPAPLAGPAAGAAADRTGPGLSDFPRARPGAAHRVPVRA	gORF_68720
tORF_36679	T5	+	1546521-1546805	MDGGAESASPWHRFHTSEGDRHSGQHPAPARHGMGPPSPTQRGLVSLRRLPGGLGGRAAPAGKGPRYRRDPRSSPGPGAVRHAGCDALPRVRNRS	gORF_45671
tORF_12274	T5	+	489680-489754	MLQSFRPGNQVDQWLRFLTSWRRTE
tORF_29491	T5	+	1241691-1241942	MWSHRSPRPRVPKRATYGSSGPAASTTRPSTSWSNPSVTARPAAYTSTAITSGRPCGNCRRHWRPPPRSSAKPSMRRVGRRWGR
tORF_104935	T5	-	4390739-4390819	MVDAGGGDSSRRCGLSTQRDRVGAGAS
tORF_37468	T5	+	1563713-1563847	MSHASHAGTDTGLRREAFEVARRTAGRWHVLLPRCTFVPKTRGSG	gORF_46094
tORF_75525	T5	+	3117078-3117200	MHTAYPGRGAGAGGGAAAGKPAAHGGGNPADPAYPVGLGAR	gORF_89245
tORF_41818	T5	+	1739938-1740036	MAGWVGEVWWPARAMKRGPTVPDRPCRCIRPAG
tORF_51396	T5	+	2145737-2145886	MSPLQVLGGRGDAPLVVLDRRHHRPHNRTLARRHCGPSRLRPIEPRFRVA
tORF_21065	T5	+	870967-871119	MLRGAPGCVAGQLLCRRRADRDVFDGAGRVRRLPGGDRPRVGSLSAVPGHH
tORF_13328	T5	-	535038-535163	MRSAAASAGTTSSTWYGAWVSSPSPSPPRRSATATRFADGCY
tORF_49827	T5	+	2073269-2073346	MHSHCPEGPLPAAEGDQGPAGRPARR
tORF_64463	T5	-	2675195-2675275	MSSISGWRGSATPNRTSSSTVRYSNLR
tORF_70762	T4	+	2927140-2927364	MSSPSRDASARKSPAWPAAGAAICPSPPTHPATTSNPIPRRTTRRRFGDSRATCVNAARGQPGGWAVCFPVMTPR	gORF_84118
tORF_10391	T5	-	412310-412507	MLTTNEMSSTKRRTLALASLRTRSNRFCLSSLYAIRPRINPAPTDSGLNNPSPTTDDSMPIMTTPP
tORF_40172	T5	+	1674479-1674613	MRLGSCRRPGWASTRSSTRPTRMCPRASTSRRIRMLRWPRRCCRS	gORF_49093
tORF_52302	T5	-	2178998-2179297	MAKSCSAGRSVISNPARQSSPAIRWPARSGRPLPRSMRFAAASRPRSRSSMPAPPTASTTGCCGKPRAPTPLAEPLSPKANNRPAKSTSMSPAHRQPSSR
tORF_26870	T5	+	1105300-1105437	MWVLITITRRNGGITPVIWKLLTVGFSATSLLFSAGLSHHPARGSP
tORF_69747	T5	-	2874412-2874507	MPSRCSARATPTKCGWWRWVDRSRWSYVAAPM
tORF_52737	T5	+	2196069-2196248	MRCVDHPGIAGLFAATRGRTAPPGRRRARLDQPTRWASLRGRARRDAAHGVGQPATHHSR
tORF_53272	T5	+	2217724-2217912	MRCRDGGGATTRTRRRGRLSGQRDGTPGLQLRQRRRRVELRTWPLREGVSGPPLRTDHRRRQG
tORF_27143	T5	-	1116638-1116841	MSPSPPPGCATTATALTASPGMATPLVAAALRTLWWRSSASAPPASSRCGRVAAVHRCDCRWRMAIYW	gORF_93239
tORF_85948	T5	+	3542562-3542738	MECPRRRCGARRSRCVSSWRRAVCRWWASTWGWSTPTWVDSPTRRSPILPMWSARCSTE
tORF_95711	T5	+	3993085-3993240	MPTTTSKTRTPSPHTARCGCCRCAGRWSSTSTSSTTCLAAAAGRSSRSPRRW	gORF_112946
tORF_63176	T5	-	2628307-2628369	MRQRPRPPVDCRALVMERRRQ
tORF_38917	T5	-	1612431-1612469	MLPSLACPGSRMR	gORF_80071
tORF_25065	T5	-	1032164-1032277	MLEPAQRGWTVRLLRPRRWLPHYRKRGRRQALRDECAL
tORF_68557	T5	+	2821837-2821998	MPGGATGGHRRRRGRQRSGHLPTLPQQRVAAGGIAGRRQCATSCRRTRCDDPQR
tORF_71891	T5	+	2967655-2967744	MRCKEIRSPADRWTSHALRCRCWPTSPSCG
tORF_51496	T5	-	2145729-2145812	MGDGGDGPTQQGVHHRGRRVLAGGTMCR
tORF_58476	T5	-	2416866-2417015	MRSPPSHWRRCCSCCSAWSSSAPGRTRSTSPMAWTGWPPAPWRWSPPPTC
tORF_62061	T5	-	2578002-2578286	MAVRPVRRRPRAHCLFRRIPRRGGGGRAGRATAAGGTRAEISVHVAGRGRRGALPVAAAAPVAAGPLPVDRAHRLCTRAGAGHRGRQRRHRPRYA
tORF_1891	T5	+	68846-68941	MCLLPYCWRIARGRSLYPTSRSGTRSRHFAAR	gORF_1991
tORF_54394	T5	-	2270035-2270106	MVVDRLAGAAGQDRHRNRPGRPRT
tORF_18559	T5	-	755914-755976	MPPPHHRGGARARRPGRNRRA	gORF_103248
tORF_65618	T5	-	2716080-2716220	MTASTCATVWTKSPMTSTSATPPPLGRPRLSCPPPTNGRWRTVAATG
tORF_20265	T5	-	833993-834286	MSTTRRGTKRIMSTWQSARCPIFTAAMAFMPRAYISTPRSCLTGGGTGWSVGPSNPRARRNHAFWNRTTSRWRNLPPDARRTKLSWPPSSEAACSTWV
tORF_66982	T5	-	2762628-2762867	MSGPGRLGGCGAAGRRNTGQAHGAAECAGVDPSAVVVGRDPGTVLRSGDPGRRDRADAHPDGNHAGPPHRQGRRSDPQRH
tORF_18838	T5	+	772823-773101	MTSWPAAQARTPGWTATSKGCVRSWAILTRSVIEPARLPKTSAWRCRDRCWCATDIPPSPRRFWPLGSAASGAERTAPCRPVWISRPSSSVRW
tORF_87607	T5	-	3622713-3622775	MCTAPLPSCATCTSARVCRRW
tORF_28066	T5	-	1166382-1166561	MGPAIASHGAEVHLAGGDIEGTAWRQPLVVRGVRCRAHHPELQRGDRSTRRSRRRWQSGG	gORF_92074
tORF_21212	T5	+	879596-879730	MSLLCRIGWGRRRSTGPRTTGPNNGRMLTSISRRGRSAAGCGPAG	gORF_25829
tORF_18244	T5	-	738904-739170	MTPHGQRPNAALRGRAGTLRPVRRLLPAVPGSDPDLQLRAFRTRGHDAGRGPDRQDRPGAGQARSAARHDAARYRLRLGRHHAARDRAV	gORF_103665
tORF_9912	T5	+	390996-391112	MRVVAHDRHPGPVPQRRVPPGAPHRGFGRSGRVWRPRRG	gORF_11474
tORF_54527	T5	-	2274898-2275083	MALSACTTSDRSGWDLPQRPWRYRRSAQWRSCDPTGSPSDATPHGSSSRRTGRPISVFCWGR
tORF_65778	T5	+	2719740-2719961	MRRPFCGCGQKVFRRRTCSSSRGAPGSAGRGVRGLPAFDHRHLIQRPHGPDLALPSPSPMADGGAGIRELDRHP
tORF_36289	T5	+	1531352-1531543	MVPAGSSSTGASPTSSPGRPTRPSHLSAMVSMGAGQLKPAMIPFSRCYWLPSTRRDLSLAPTSR
tORF_44689	T5	-	1850751-1850819	MRPSCGQPISSCPARRCAGCARP
tORF_73535	T5	-	3038155-3038259	MVAGWVCAVPVRPRSRLTDAASASGWPSYGATSGP
tORF_8321	T5	-	318472-318729	MSPLAGTTPKSAASPPAPCPPTAARSTKRACCSTTGCSPRTDGSARPKPGACLPRRRSVPAIPTPTSPICARRSPPTKRASTRSEK
tORF_10496	T5	+	413739-413798	MRPGWPPNCWSAAGWWRCAM
tORF_60953	T5	+	2527380-2527646	MTWAGFKTTTVSKSGSVPWRLPDSTPWSTIAPTECAGHTGGCAITSRCSPNCRGCGRCRSGWCSTAPKRSSPTSHLPTSAIPAATAADY	gORF_72960
tORF_9358	T5	+	361929-362036	MPASTAVSAAPAATAATPGSSATAATAAWAGPGRPA
tORF_27252	T5	-	1123130-1123366	MCLYNRSAATTCSRARRAPAGPMPPGRWAAAGSATCPTRTPAPTGDPTGSPRPPAAGPIACCAATATASGGMRACPVRR
tORF_83860	T5	-	3466851-3466916	MVRTIKLLAHSLRCFMSGLCRH	gORF_27009
tORF_5302	T5	+	204639-204782	MASSTPSPTSSTSNAMTLPAPLIPPIGCWLMWAVVRKSSIGCSPTYRH
tORF_10786	T5	-	428109-428384	MSATPAWGTRAPATGACGTQAPAIWASPTWAPTTPVATTWAAPTPASPTWASPTRAATTPAAPTPAASTTATSIPASTTPATTTPASTTPAT	gORF_111295
gORF_25784	T1	-	3504165-3504227	MIVKSAADETQATLSLVKFACAWTYIALDPAVVQSVPVFGCDGERVAHGALERQVTRR
gORF_65128	T5	+	2228781-2228903	MIYVREPAIDGKANDAVTRLLAAHLQLPKSRVKLVSGATSRFKRFRLSR	tORF_53566
gORF_36517	T1	+	1242712-1242909	MWKWVGLAGVAGVVAGGALVARDQRKRRAYTPDEVRARLHQRLDESDVDGYQSRSGPGAASSENRR
gORF_74745	T1	-	1804031-1804309	MCRRWGPVPTPTASRLPGRRTPRRAPRCRWPPPALRQPAARSLDRLRWRSRYPSCGPLNRRDDRRERAPLRHPGSPTPVQPAGQPTNPSASPI
gORF_13596	T5	+	452945-453241	MAGHRTQPNQVGIVDSADHDVAEFGGQVVDVHEVLGVGDAQLHHRQQAVPAGDHPRSLPQPIQQSDGVVHAGGTFVFERPRYLHAPQCRPPAKRASMSS
gORF_113931	T4	+	4032646-4032810	MPEQPGGAAATTGPAHTGHTRPAVAAITPQQPAGPARLPGSRRPVGTVADQRAPQ
gORF_113929	T1	+	4032637-4032810	MAAVPEQPGGAAATTGPAHTGHTRPAVAAITPQQPAGPARLPGSRRPVGTVADQRAPQ
gORF_80243	T3	-	1607489-1607623	MITVSSKPSRAVSGPPIAAPIWGGTAIGSMCTGNSAAGVGTSAYPVRS	tORF_38722
gORF_92868	T5	+	3243611-3243703	MSRRAIRQGFAGSAKNIVNARKPNGSTRRCR
gORF_75773	T3	+	2628683-2628856	MLGVTFRRMHLGSPHRLSLVYFGLPSRPSPTVGQQRPLGIPRVGAVSWVGIDCGNGTR
gORF_20108	T4	+	674718-674837	MPGAPFAPCALPPTLAPPAPPAPPAPGLPPLPPVPPAPRL
gORF_65795	T3	-	2117927-2118148	MLVDPIRWSRLPGAVCGRRGPARCRQLLRSLASRTRSSNPPARQRYPPRESIAPSCGPDVFASAGPRIGAAATR
gORF_69007	T1	-	2011630-2011782	MWPLPPARSRRNSPGASNWAGSRLAAPHNSSRCESAGSSVPSKVVAFRTWR
gORF_67446	T3	-	2059844-2060002	MSGEHQALGVGLNHSLAGKVTTLELKTQALQPVEMLDAAVAIGANLVVIGLSGDRDQVLVHLLG
gORF_35817	T3	-	3169113-3169295	MAAVLAWLPAVGCGRKAPRSWSATSTSRPVVRPLTNYQACLCQPTFAMRTPSTGCSTEQPKPTAA	tORF_76742
gORF_94112	T1	-	1084942-1085100	MLDSAPPPEDHRRGTVAAGGTRTGDAGQAVRRGPAGGQRDRLHRGRHGGVPRR	tORF_26369
gORF_33946	T3	+	1160262-1160390	MRPPGPVPRAVGAPRRAAATPTTSTDRLKYETRWPQSLPQQGH
gORF_69072	T1	-	2009880-2010011	MPSKAETSLVTEAFPQVRQEPRQVVHLLRAVHQQITRGRFRDAD
gORF_23033	T3	+	785701-785838	MSPSPAPPRRTPSSKARSTSCPRTRAAGTRRSSTTTVRSSTSAPPT	tORF_19112
gORF_250	T3	+	10987-11118	MCPSRRSVRFALPLAAIAVAAIVVRFRRGADVWHVAGDPPPDHITGDEEGP
gORF_59194	T3	+	2024627-2024674	MRSSLSCLRSCRRSQT
gORF_42466	T5	+	1439247-1439468	MPGTACWSNPAGTPSWRRCWASATWCSRSTRWTCLAGTKRNSTRFETNSTPSRPASTCRTSPPSQSPRCTATTW	tORF_33916
gORF_48905	T3	-	2689501-2689734	MRRVRGAEIDQGNRLLRIQTPIQHRHKCFHDELDDHGAARRTEHRVQRTAPRRRVIEHQRRCHRTARSLPRLDPVSHR
gORF_1756	T3	-	4350146-4350352	MMCNPISAAAGNNGASGAIGGIPPAAPTIMCQSSTRSTTSNPLHHERERSCAVVRSVGGNRFFRLTASA
gORF_87768	T5	-	1327592-1327741	MCGCSFRWGCGPWNARLSNSTVTPLTAPLRTPTSTLRQPVSAHAQHCRTL
gORF_41235	T3	-	2969416-2969610	MHVLIFDLVHLLGAGPVAQWESVRFTRGRSLVRSQPGPLGQGALFVGGRRQWLLEPRERDRSGKQ
gORF_58166	T5	-	2369848-2369970	MRRLPTVIRGCGWRSRRSTTPPTTTPPPAVRTWCGASFRRR	tORF_57290
gORF_122583	T5	+	4364998-4365069	MSRLSEHTLRIAASMSVAVMICRS
gORF_117009	T2	-	192993-193118	MSLSAHRVPTGHSTGKSLRRSFSGAGSAAMVVFQHACHPGRGARPDRCAAALLAVETNQRRRAAPGPARPR	tORF_4684
gORF_84681	T5	-	1450338-1450595	MRDHHDSGSHPSTTFVHNALLAHLGDAHLAFGEFRRHRGQDARLVGDVHADVIARFNETHWCHRKLSVFRLTGAAAAEYPVAGGHH
gORF_121399	T5	-	32912-33010	MVERGIDVHPQQVDFLGGGAVAGRRGHGVHDLR
gORF_206	T3	+	9293-9454	MFGRRRPAAGLGQRAVHQVLGDRRGAAANGSCHLGCAGHAVQYRRPAAVAERRA	tORF_288
gORF_46013	T5	-	2797376-2797435	MAAGDTVRRYGVSGGARCRW
gORF_71121	T5	+	2452736-2452867	MRSYRGSLLGRGPGIGRRFGCSLLGLDGLFSSGLETGHLRGHLMRHHPLYR
gORF_53995	T5	-	2521468-2521602	MLASTPTVRPDSRPSPTTIDGAQLAWNSSNGVSASRIAVTIGRTS
gORF_29612	T3	+	1010207-1010266	MRIHAPGTWPAVRVARCLSQ	tORF_24534
gORF_46874	T5	+	1591361-1591462	MPTPLTPISSLDYLPTQGITGSAHRSWSILGYVR
gORF_51888	T3	-	2583422-2583583	MRSAASSPLLIRRTTVGRLTPRRSAACWVVSVMLCGAMVTALPACSAATTCLSA
gORF_102015	T4	+	3593104-3593346	MVGSRQKLPPSSSPNSRATVASTPARLVGATAGATAIGWCLSGARNFRLIDAQPLRTLAVASSPNQTPMTNLKKPQRSSPRY	tORF_86929
gORF_3332	T5	+	115930-116097	MIPTDIALRPGRLRRPWPASLPGFLGLSGSASTTRSSSSAAIRWRQCGLSPRSTPP
gORF_100184	T5	+	3522559-3522711	MRSATWPRTRTGAGFSAISTCFWPRCCCWWSPTTMCCCTSAGRVWAWRRIC
gORF_5914	T3	-	4214992-4215168	MPATSADRICNLEPVSPTDVRAPHHGAVQTRPTALGEPATAPDRGLENRGLERCSELAI
gORF_69958	T4	-	1979324-1979500	MVCNGLGVSTWRSRRPARRPSSQSPIRNVRRISALCWGIRPRCWPSWLRPGWAAMCCVA	tORF_47766
gORF_21378	T5	-	3657195-3657326	MARRPWVSPRARWMLPSPTPRTASSSVSRSVRFRPCSSCWPTWR	tORF_88455
gORF_106704	T5	-	618202-618414	MAALRPRCGSRAPGMAASASKNSSTSAVPIDVNDRHMLRAFCAAPCPLKSATSRRKRRRRAATTRRRSTPR
gORF_86685	T5	+	3024333-3024548	MFSPLVAGDRDVTDVLRSQTRLQCRVQHARHPMARLTAQRSLQRNTGQRPVTAGIGAEREQHQGLHPPRFGQHPRQ
gORF_65710	T5	-	2121560-2121691	MPITSTTSRPTPPCGSASAADGAVGPPTCYPTTIRGSGCAAYPG	tORF_50896
gORF_116501	T5	-	207038-207175	MIFCMLADIAPASGACVAATQSLAASMAARSSRAIDWLSWCERNAK
gORF_98364	T5	-	930715-930888	MVDKPASADWRPRSVMLGLRRWPSGKPLRRRRCRHRTGDWRLLRLIDKSDGSANARRP
gORF_95680	T5	+	3356715-3356951	MRTEGISLGTHGCVSQGLGDVCFLKLRKFGENLGGCHLVRDHRDHSRHWDAQAPDAWHASHHVGVDGDAGDSHVYKASR
gORF_18057	T5	+	597305-597361	MSISPYRNWKWSEKHTRYR	tORF_15129
gORF_27573	T5	+	940091-940201	MAAPRWSKPSPTAPPISLDLTAAAIATWPDPSSFWIR	tORF_22765
gORF_91811	T5	+	3205171-3205434	MSKPLPPSTTRTMCGARCRVATTSKACNGRPATCPPVQTRPASTIRAGPLHPWPRPDRHRRAIFATARRDTRPTRRPRGLPADLAPARAAARSRQRSHQW
gORF_26904	T5	+	917147-917218	MPMRNLTVTGISVPSVARTAAATI
gORF_85060	T3	+	2958981-2959238	MRQIRQGPGDRKFVADLGHRLIGRIESRQTNTHHLPACPGQPRLRPGALVVFLNQHINLAGFSNVLAVCHRGLPVGFALTPADLPR
gORF_25901	T5	-	3501190-3501246	MVTSGSEWAPLGRRPADTC
gORF_110790	T5	-	453076-453234	MDALFAGGRHWGACKYLGLSNTNVPPAWTTPSDCWIGWGRERGWSPAGTACCR
gORF_65171	T3	-	2138443-2138664	MTTLADLDATATADLAWFPSTSDVTGRPRCAKRALTPTNPVPGSPRACWHSCRPTLRIACWTTSPRSARRGVGR
gORF_120753	T3	-	54874-54969	MCATPGKLEAMPAWCAASATACGPPLSLSISR
gORF_87937	T3	+	3072051-3072278	MLSKCCASRHAVDLLARLDNGTYAESRPTIASINASAASMTRSLAAILSSKAPRISPIRGRSGAATADTETFRRTP
gORF_104245	T4	+	3682062-3682274	MGARPASAEPGDQSQHLVAAVGSEELGNDLRPVERARGRPDDRLGQILPATRPGMSAIVDLVGDHLGAGRT
gORF_90956	T3	+	3174328-3174435	MTPADAPAPAGWARSIRRGVSGSRPSRAAPPGRPRT
gORF_61154	T5	+	2093766-2093837	MCGTCLVRRSGRRCVRRRSRAGPG
gORF_68832	T3	-	2018354-2018593	MTITVPIGPGAPGNVAGPPAFGTSGTNSSGPTGKASNNARLIGRAWLTCSGVNPSGNNTARFVGSIRDRRPSRMTHASPP
gORF_68833	T2	-	2018354-2018587	MTVPIGPGAPGNVAGPPAFGTSGTNSSGPTGKASNNARLIGRAWLTCSGVNPSGNNTARFVGSIRDRRPSRMTHASPP
gORF_68829	T3	-	2018354-2018602	MCGVTITVPIGPGAPGNVAGPPAFGTSGTNSSGPTGKASNNARLIGRAWLTCSGVNPSGNNTARFVGSIRDRRPSRMTHASPP
gORF_20316	T1	-	3694837-3694998	MPSVAPHDHRRTSQTSIREHPCHRPGGAQHHRQVHRVRPAPQVPAQPRGAERQWAAEPRFQLVGAAGGELGGRLRVRVVGDPILWRHGLEPGDHVG
gORF_101064	T1	+	3556504-3556650	MRPNPIRRAVRRRHQRACSAGRRRPSSEDAAPWLGSPFREIRLRSQRDR
gORF_54773	T1	-	2496035-2496304	MSAAGAGNDSRRCRRPQCRSHRGGAAPGQGLPGRVQQLCRRLRQERGLPAGRRPGQSRRGLPQPGRSVGRPGQPEDQQAGAHEGSARAEL	tORF_60096
gORF_106326	T3	+	3752474-3752626	MPATGVGSTQILRTDIGCAQVEYPDIAQPDVVITDIAQARVKPQHLRGSGK
gORF_35414	T1	-	3183919-3184182	MLEAAVATGSCAIPATDPGPVGFCAAYCAHPRPIRSAAGSAIAAVVTGAAGLVAGFGLVSCDTGLVLEQPAKNAIAMAARLAAAAGLA
gORF_62933	T3	+	2153613-2153858	MLYRPAMHEHYPVHLVEVLLGGGFRVIAHPAHFGALSPHPRLVIPVSSCLRPPCTRGLTNRAGQTPAPREPVSSRGAAAGCG
gORF_107759	T4	-	578005-578289	MGGLRGGQMISATLAVGTLGDVTSTTTATPIIVTATSASRMRQAAGVAKNGCSRPALNPNTANHTTLAAQAPAPKNHRRSDSSLARAPINTTVSR
gORF_117472	T3	-	173960-174085	MSSLIQAIRLAATSTSASAATITGLLPPSSRVTGVRCGAAPS
gORF_76198	T3	+	2640196-2640273	MATPSSSPHGLPMKPNLYSMSTVRSE
gORF_102062	T3	+	3594349-3594453	MAVLLNGPTRPASSHGLSPLPSSSTGRPGPHRHTA
gORF_52031	T3	-	2579539-2579685	MNFLWFLPTPNPRHRRDKIRTCRIVRWDIALAVALVGLPGGDIVTESDIQTAAIGIKCGYQRRLLVRRLPCRVLLTMVARCHH
gORF_422	T3	+	16206-16367	MTLPTSSGVDGEFACLKRPNPAAVSFLTASAYVSVETSGISRCSGPVDTLTVISSPALTDVLAAGSVPITWSGGIVESGFCKVRILKPRFCSVAMASAED
gORF_118808	T5	+	4215561-4215713	MLVQALSPNTGSSQTRPMSVPSNSIRASSGRVLRARSMSTTTASATSRSAT
gORF_118806	T3	+	4215540-4215713	MAHSMIGVLVQALSPNTGSSQTRPMSVPSNSIRASSGRVLRARSMSTTTASATSRSAT
gORF_99913	T3	+	3510138-3510437	MGPLPLPAATTALSPPPLKSLKPADLARCVVSIPEFQNPRIGLPALSTAERPWPQLSDPQLAAPPLLELQVLELPQRLPVARKPPALALELTRWQFPGQS
gORF_15589	T3	+	518145-518312	MDDHTASAGGHCAVRGAIVDEEPQAAADLVGSQADSVGGVHGVVHGGDQLGEIRRE
gORF_61558	T3	-	2252542-2252817	MAVDLQGVGNRGDGGVAASHRDSGQVCDHGVGSAGQQVLGIAVRVDGNHQRESAVPAGAQTGLAAVDDHTATGVCSQPLRRLDQAGRVRLGR
gORF_88422	T3	+	3088890-3089024	MDTAAANAGVLGPPAIGAPTIGTAMSQKPNTIGLIRRRRAPARRE
gORF_13284	T3	-	3965249-3965323	MVPSSPWHKQITLVPSSWQAAYWTS
gORF_61964	T3	-	2240842-2241087	MTARRLAIRAMPMAKVMVTAVGRPSGIAPTASAIAAVNVSTASCRRSKPTPNVSAARPRMAMVRNLLNHASFAVSGVATTSAAPTSR
gORF_99760	T3	-	875664-875954	MPAKRSGAMLATAPISRPPALPPNATSCCWEVSPVSTRCLATAMKSVNVFFLSSSLPFSYHSLPISPPPRTWATTNTIPRSSSDNRAMENRGSSQIS
gORF_50133	T3	-	2640217-2640507	MRYRTDRQELSQRDHSGQLHLPDPRVRADGDGVLRRAGDCQGMASVLDRQPAAVVYRPGYSSGEPAVVGAPQRQVVTLLRPHRRHRVQVRLHGQSMG	tORF_63427
gORF_52583	T3	-	2562185-2562463	MLSGLGDGAVVVLESLGCNGLVLSSLCQEQQELVLRYVGNRNRCIFHFLAVSGYLQVDVPEQVPGFERLRVNRQSLKPATTEVDGELLPANVL
gORF_19681	T3	-	3714203-3714256	MLRTSCRRPGCAGTHRTP	tORF_89943
gORF_90245	T5	+	3149499-3149726	MAKTQPGQQLSQSQQAGSHGLPSPGLPGSPTPPCQHASRRPGRSVAIRLTTPAQPCGLEHGGSAFRWSAGVPHRES	tORF_76226
gORF_30484	T3	+	1038224-1038382	MPELSTATPSGSLRPVNGSTVWVLDPAANFTTLLLPRSATYTAPWVSTARPSG
gORF_85045	T3	-	1438652-1438888	MRSSIPASEIRSSALVAPRSVKRATAVSAMTSATVDADDSTHPVQVTSPTVRNRTVASNTGSSARGCMCRCTASNMPSR
gORF_31439	T3	-	3313567-3313629	MPCLVQIRVPSVPSMQERFQP
gORF_45808	T3	-	2805542-2805685	MAGGWGRRRRYGWGWWWRRRGGWQRGPVRQRRRRWCRWGWWWRRRRGR	tORF_67857
gORF_100899	T5	-	830044-830277	MGGNEAIGPGGWLDGAGRPSPDLLVAADDVLDQIVDRPLRAGRGAAELVSADVGQERGERVLSALVSHQWVHCPAFRG
gORF_33915	T3	+	1159336-1159515	MSTTWALCSNSTGLPSRPLVIGAGITVVQADPSTRPVRSDARDPLAGLRHNLTRRVEQLG
gORF_103073	T5	+	3630460-3630555	MSSQRVPAAMPSSGQPSASSYSKPHWIQRNSL
gORF_81840	T4	-	1546795-1546899	MLGFGEELLPVATPAPAEETLVTVPDAVGGVRSDF
gORF_35346	T3	+	1203780-1203980	MGLPGLELRLSPGHHRVEHRQVGAEVQGGQRDHRATNRLRDVGGTPACPLYRRDHLLRRVPVSAVGR	tORF_28759
gORF_106880	T3	+	3764737-3764886	MCPPMLAAPRLTSPTFPNPVLKLPTLANPRLPASIERSVVPAADTPDSCWPRLPMPDTAAGVPKGNTLVL
gORF_14611	T3	-	3904301-3904585	MGAPWSGVGSVVVPPPYSGYVLVSVDVAAAVASSGAGREKLVSTVTRMCPGATAGSGWLGASIPSRSATFWASVSAPAPYSMAVVNGSPDSRSRT
gORF_43305	T3	+	1471778-1471861	MAVCFVRIFLNTFGSLFQRECLGFVWRV
gORF_44524	T1	+	1509874-1510128	MLMVTAVPRHGARFRALCCAGRCAALVGPDDGVHGVAVPLVELALGQWCHHDRGTELRLQPHRQIRQAGIRGRPGCPASDAQRWRAG	tORF_35700
gORF_87233	T4	-	1347403-1347699	MHCACRWSRSWPSTHPTMSAISYGCPHWPSTSPPVLPRPRSRMRRPQPGRPCGSATSGLPNGWRGQRWIGRTPWRHACPWLTHSVGRVAVAKLTRCWRR	tORF_31675
gORF_68556	T1	+	2353855-2354151	MVSARLFRTAARTAAAAGLSVGACSATAATAPAAAAILAMALRAACGSTTPGMSASARNATSSPVASGDVSFNGRSMPAENVTSMVSPQNSKSMRSPGE
gORF_84877	T3	+	2953914-2954117	MTRCSRPARDRSTRSATPPPAIVSRTTAAGYPTPLEPSHAHRREHLLREKRRPSADLARGDHASEEPA
gORF_42594	T3	-	2927028-2927252	MGLEVVAGCVGGLGQIAAPAAGHAGDFLAEASLDGDDMRRAEDAELQCAAVGVGQSVGGQWPRRGCVQHESKQCP
gORF_443	T3	-	4397753-4397821	MVSTAARGRRTRVAATALTHRGST
gORF_25839	T3	-	3502544-3502723	MPNRVCPADTREHRVADARRTAGTRRRHPTAGTGRGNQLADPKVARCHLRGILVADVQKA
gORF_329	T3	-	4401175-4401318	MMCCAVVGALGAGGGASTTAPTPIAVATAHNPAAPAIIRTGWTCGRAA
gORF_111269	T3	-	429782-430051	MRQRRRLQPGLRQHRQQQHRVCQHRQQQHRYRPVRRQPAGLQFCRWLELRQRQQRPVQLWHQQHRFVQLGHRQHRHRQLGHRKLGHRQHR	tORF_10760
gORF_3585	T3	+	125780-125839	MKPRYPSRLPARGTDADTTAQRALDATEGVDRFYPPASESSASSGRSSGCTTPTVLANHFGASAETAVAPAVALKTPVQATGPSGVHPKSG
gORF_67232	T4	-	2067756-2067863	MHLGDVLDDPVVLGCSGDVDPVGLVLADVWLVRWYR
gORF_118619	T3	-	130898-131137	MFPSRLNCLTVFRVESNGNPDLVPVETLHSGDPITDVNGGGQRYIVLESKTVGDSCVVLELESRVNHQLQVIEKSFPAGYHVGRAHHRIL
gORF_103642	T3	+	3652713-3652823	MPCQTAIPAMASPIAGSIHQPFDHTAVIASPSRTAAA	tORF_88334
gORF_81338	T5	+	2822593-2822889	MVSRRAPAKASPVAPRPPRGQSDPTAAAVLAIRPAPTGRISPRRADSPATARAENAALVVVRRRLSRAARRRVGHRTGYRQRLGQKANRDRAVTPHARA	tORF_68573
gORF_87392	T5	-	1340961-1341218	MRHVVAGSLHLLPVGVGLLVDHLEVTAQLGNEPLAGRRTGAAPKVTRGQHITNDGLMLGLQQPGLSADHGAVSVDIPELIVDGHRTCSPSLVKVLCCSG
gORF_109335	T4	-	516414-516641	MERRGDRIPRRPRRRAGWVRRPAQLERQAGSGRHDGGPCPGRHLRRHPGVEPLRAQRARPGRSALHLQVGLACRAA	tORF_12940
gORF_67846	T5	-	2048122-2048286	MAIAWAPTAWYMAAWKLNCVAVKADTSSAAAGANSAVAGAATAFRAAITDPTWRN
gORF_118257	T5	+	4197592-4197732	MRHLPDRGKPARRRPLGAGGNRRRRNDLAAADRDGVRRRPLPTELPALLIEWEQDAEAEWRSGREQTPCLSGELWDLLAQRI
gORF_14577	T5	-	3905566-3905754	MRPNQLLPTPTPISLPDNSWLKPTVDAHPAAHTGRNVATSRNLWNPSTMAAPLITNVERELRA
gORF_25140	T5	+	856527-856682	MLDHAAGFLGRLGVEDFDLAALGHPEILGCLQLAHRVSLAQIPVGFDSIAHR
gORF_36843	T5	-	3125207-3125449	MRTISYPGNHYRAQGGCGKTPSGGPLSRRHGPRRPPKAGKRAGDTVRAQAPSEIAKRGVVPLHQGLARTAPPIRTRSSWCS	tORF_75606
gORF_101762	T4	-	803043-803120	MPFHRIRPALPQLMFACSALPTSPTVARQRTSTRRISPLGIRSDA
gORF_72787	T5	-	1877051-1877218	MRPATPSPPTTPAAPHPPDPAPVRRVPRAARRAATTPRAHAAPVRSDGYVRRTPVR
gORF_103397	T1	+	3642883-3643113	MRSSDDRLPRHGGPAADANHQPPDGSIHRVRSKVAPRLEILQEGRQDLGAVIDAAVGGALSVMLGNIPLVVPNANQL
gORF_80264	T3	+	2784133-2784273	MGRGLWPVMASSTTTSETESAADAGASAAPAAPVPVAAGRSPALGPV
gORF_13129	T5	-	3971223-3971333	MWASETRGPPWARSWRAITPVSGTRVRSTRAWETPGA	tORF_95155
gORF_80183	T5	+	2781838-2781900	MPSAFGSMRSSSPVGLRCTSNTGVRIAA
gORF_54941	T5	-	2488148-2488189	MIRLVSILSRRSTYWSLGATGKYPPLWRTL
gORF_17352	T4	+	573126-573278	MRAGWPRIRSPRRRRRLLAVSCRHKPRPRVAGRRRSGPAKIRSRPHLERSR	tORF_14178
gORF_88853	T5	+	3102167-3102319	MFLQHATDNYRPLRPQQLTAPSELNSGPSPCDVGRVAQCATVAVPDRIPLH
gORF_102158	T3	+	3598241-3598378	MHSPSSRVHTSAITSAQPMPPWESSWSACASVGPQFSLTGAPSLCR
gORF_1601	T3	+	51937-52122	MGSLTGSTIRYMLLTSDCLRPRVSGAPRMMPTAVFASNLLRSTTDTSAMLLAELVASPQPPR
gORF_92693	T3	-	1143155-1143256	MAPVDLRAKSIRPQVLLAPDCRAFASVCRRRRRW
gORF_107491	T3	+	3786055-3786354	MSWCSASPLTMTPRPKCSSWSTVSNWVWRVWWRSATIPCCCLPRIGVSVHPAHSPAPRGGGGPLCRPPERVTDAISVGVDPRERVGRAQVGPGHHRSAPP
gORF_64903	T3	+	2222590-2222886	MFTCWVVMIHSPPTMNAESANALPTVDVPLAHLIARLPKRLMANSTPIKPRNVSVFTLNSCSASAQALSGKATRNSVETKKEANTPQAMDAVMAWVTPT	tORF_53372
gORF_47492	T5	-	2738444-2738566	MALSSAVPGPSVGLTRPTSTTTRPSAISPTGWRAWVSRRNC
gORF_83446	T1	-	1493503-1493694	MGRRRQPGTRHLRHRCGRTSAHRRHGVRRGVPAADPSNWQGASQGSQQLAHRRTDRRGIAVGDR	tORF_35175
gORF_92574	T5	-	1146895-1147170	MASTPWPRRTIRVSRCTSCSSPRANPAPTSAISKRIELVPQSIAATRVSATAQPPGSRPSVARRPVTPAPRHRMGSTPGPWPANARSAHAGT
gORF_116532	T5	+	4130296-4130397	MPETSSVWIAASSMRMVAVRSLSCVFIAWVRSDRSWDLSSAIAQTLRAATPETRH
gORF_17534	T5	+	579105-579257	MVRIWTRRRQPPAPPRWPARAAGNCLRSHLPAVSAADGVLWCAVCQTACER
gORF_28185	T5	+	962507-962764	MAGQGRAAAPTAGSAVHRARRPARTPAGYPGCVRSLLISVGRTSLVAWAGARPVRMVSWLTLLKVRHARPGTWTMVGRPPIQTTMR
gORF_9109	T3	-	4111882-4111968	MACEKSSDASHLAQPRARTRRSISAALLRVSKRSGQIGSW
gORF_82083	T3	-	1539180-1539389	MRLLQGSQRLTDERNDLDIAVGALGFQLQPVLHRFLRGGELGDATHVGAPVVFDDIASHLTHLPLPTRPH
gORF_119643	T4	-	93775-93984	MTRRAVRGSRQAANRSSIPQLPQLVQVGIAENAAQPAGQHADHDDREQHVQRGTKFDDQRHPGGEQECGRRDPVV
gORF_19557	T3	-	3718626-3718724	MPRRPAWAVPQRHRRESDHRRCAPTLAGISGRR
gORF_14254	T3	-	3919390-3919548	MRCRCWPRSSPLVSPRCSSMGSPRAFMTITSTPSSSPPTCCGRLCKPSLCRSR	tORF_94315
gORF_61194	T3	+	2094854-2095087	MPPSMMMSPGSMASASSLMTASASVASPALTMISTRRGFSSAARNSGIVSLRTNLPSELCSLSSASVLATDRLCTATV
gORF_109731	T4	+	3865940-3866176	MHLRPRHCLRPRTSRSSAAPVTARTADRQCRWVRPARPAPAQRHAVGRPASVARPAAVARLDAQPVHDRPAGRAPHARR
gORF_57646	T2	-	2390006-2390116	MRMIDSPLRSISLLTSRAGWRPPEMARYDPAFRGRRP
gORF_109217	T3	+	3847659-3847736	MAGAAADLRGRGRVGPEGRGGTCQHF	tORF_92637
gORF_93030	T5	-	1128065-1128160	MRRPHSHRRTPTPAAAHRLPGATSVIGSDEVW
gORF_100972	T3	-	827775-827969	MRSTIRGSRTAGSRPYARRTVGPAHRRSAADPVRRSPRPASTARVCPIGRSNRPHCGTGRCAARR
gORF_59932	T3	-	2311382-2311417	MGGHRQCAAQLR	tORF_55810
gORF_105736	T4	-	658317-658448	MASAVMASSPSSVNSPSPTAVSSTLDGPYPPPIAMIRSGLNSTT
gORF_61016	T3	-	2268255-2268302	MFRFRRLNGLPRLGLQ
gORF_11107	T3	+	378523-378567	MWRSTMPRWCRSSVGCGLVR	tORF_9636
gORF_83171	T4	-	1504204-1504353	MPFQSGLGVIQATGVGAGGQILPPGVGDHQRNVGPLAGRQGAGPDSECGV
gORF_85886	T5	-	1402443-1402514	MTSASASAVGDVVGAPAIGVETMK
gORF_61065	T4	-	2266413-2266703	MGSQDRPLGDRSTPASPSPAFPTRPSATCSLPLGARLDHRALPRHHRQSVGHRQRPQRLVRRTRRSHLHRRPHQEGDHRQRRDHEDRRRPRRRLTER
gORF_65479	T3	-	2127904-2128119	MSPAGFTTVPMTVSTPSASNWAIAAAASGVAVMAVILQRGSARAATRGKHRYVVAASWRDSDRSPRSSYQSR
gORF_119727	T3	+	4262987-4263175	MLAGNLIFPFTMNGLWYAIPLSPVTNISAGSAGGHRVSAPPTGYPRTSTPTALTSANAVCSQL
gORF_72360	T5	-	1896761-1896985	MLPRRLVACYCGTLAGQYAPTTPKSCCTRRRRPRSSNTATIRTYRTTSSQRTRHRKYQPLLPALPSAATVTGGLR
gORF_14677	T3	-	3902808-3902984	MAVKPAIRMLDVVSLTGRRGPSRRPACFRYLHVLATIRQARQVSHSQRAGTGRVSGLGV
gORF_105604	T1	+	3733157-3733288	MLMGPTGIVTSTFSGIAGSTVAGMKTASSRLMDTSIGRISCRIIDFTVDAGEPKEKLSGMDSLTVGNGILSPAMVMGIELPGITIGFSSMPSLKSNKKRV
gORF_7760	T3	+	270894-271172	MAAVWLVNDEPSADAVSQGSAPTSAEPNAATPHCQRGRPAPGIATHTTATVAASSSPDGVRPASATQNASPKSPNQPAPTVVRIVNIAVATQGRHP
gORF_115392	T4	-	253212-253406	MPIGVVAPPALCSMRSTIHFSTRLFSPKPGHRKRPSSPRRNQLTKNTLGSLDSSACLPRLIQCWK
gORF_78109	T1	-	1682333-1682560	MTGARFRYTPDSSAVSRSGATPDSPTRISSALTPSPSAASTAALVSAVAPLAGNASATFQPECTSRSGSPPRTKGHWPGNGGSGSSSNAV
gORF_74686	T1	+	2591841-2591888	MRSSPVVLARGPGCSE
gORF_82436	T5	+	2859870-2859983	MIEHQGLQLAAHLPFGSARPQAAAGHQVGQRGIGCFAG
gORF_121862	T1	-	12642-12785	MQLGVELVGELVAGSAATRPGWIATLDHEALDHPVKDRAVVERAGRAT
gORF_26230	T5	+	892645-892743	MPYSPLPTSPNGMLCRTILRSVPSSSVMTLSATCELAGFALSSSSMSSSLVRPITRSCSVTERDSHEAISCTYFCTCT
gORF_53666	T3	+	1823417-1823533	MPENPIRPCLVRHRQWSEERGHPRHDLEGVRGRRRVMDR
gORF_122227	T1	+	4354158-4354430	MGACVDANQPGPVTRREVRAGPARSSPPQSPRVVSDRRRRSQRWGWQNHADSSVGVDVGSGAGRPDPGSRRGSRRRKPRRSGRATIGRDHR	tORF_103888
gORF_102939	T4	+	3626413-3626460	MGDLAGQHKAKRQDDG
gORF_53339	T3	-	2543280-2543471	MCRALPDSGDCVHSSLIGVTTGCLGNALFSGSLPPMPSKVDSAMTNCSSSRCCCWLRAMRALLI	tORF_61297
gORF_101587	T3	+	3575473-3575718	MRATPLTVIRHSASAHAATARRGPGRRAATVGQSAPASRPPRPLGRQPGAAWPPPRRPRGWTVGRPARQLQPGFRGPAGYQR
gORF_33042	T3	-	3263586-3263816	MPGPVPVQRVCHVGQWCRRARPRHPVGQHRRRRRHPRGRLAGDVQRRNIRHAAGCGYCGVGCLLDHHVRVGPAEAER
gORF_12254	T5	-	4003046-4003135	MLTLPAALRGSTSTNRTDRGVLKFAKCSRV
gORF_15711	T5	+	522953-523054	MHAQLSGAGQGTNHKGLAAAGRAVQQHPARRFDT
gORF_59756	T5	-	2318247-2318297	MGSRCGTGRFAAGALPR
gORF_29058	T3	+	991425-991589	MAPTGLVASQVLSIALSASARARTAVDTASRWNLWSSRIELNQDNPSRRCARPNQIGCSEDASCNASVIWPFSRLQANAARRLSISVSARATSRW
gORF_40432	T5	-	2996419-2996550	MAVTVPPRALTWSVRAVSASTSQLHATSGSRGSTASLESRSAWT
gORF_29417	T5	+	1002662-1002796	MPGSRCLSVCVPCPWLQCARFDAVSRHRLGRLHIACSTDETRSTT
gORF_55186	T5	+	1887032-1887241	MGPGICMSSPGTWMCQRLCCFRRWPGLWVRRARPIMLQRTRFWTGWRPIGDHVDWPRCRWRGDCGSRLRR
gORF_104794	T5	-	691682-691717	MYPGGGRSRSSE
gORF_119720	T5	-	89385-89618	MKNSALSLYSGSDSTASPESFSVTSVDELKNLSDSADACGPPAANRLRRTRVSNDADAGDDLGFDRDHGVHRHVHPRV
gORF_37160	T5	-	3114126-3114302	MGLVVLLVRPRASLGDVAGLQPAGDVVIDELAPAVRIENRHREWEPLLALLDALEDPLGRVVADRGVLGPAGHQISHRQGAGELAD
gORF_8401	T5	-	4132743-4133006	MAGRQQAAVGHEVAAANHRDGSALSTKADQCPAVTAGQHQVAGGLVGVTGPPLHRSCPISFPQRTIRLTVEWAGGRDAQLRRQRRTSS
gORF_87567	T5	+	3058986-3059219	MASQQAVESIGNAGGCKYRPRHYAGRGVVAAAIEQGQQEDRDHHQPQQRQDIGEVGNAGAACYLTRFRLRRHGNRITG
gORF_97060	T5	-	980236-980367	MRRQPHSVGANPLTATMLRPTANSGCTRIRPRLSTTTATAMTAATKPATAKPVAQGTAWSR
gORF_49447	T5	-	2671371-2671469	MGTSRAVRRVASKRIQTDPQPWRIPFQRNYIRS	tORF_64424
gORF_94969	T5	-	1053145-1053249	MAWSPTSASPFTVSPTTSSSPGPIPPRRHAASSNA
gORF_32098	T5	+	1093578-1093661	MLLSKLVTKTRPVTGLTATPLGPLPMVMGEPVTVLVAGLITDTVPLPKLVT
gORF_48053	T3	-	2718658-2718768	MGRSTPSTTATWLPPARWPTCSISTKWYSCPAGNPGKRVDRSPPPSTAT
gORF_92020	T1	+	3212463-3212570	MASTLAAAMQAAAASPPITGNDGIGSPGTRKPSLST
gORF_28422	T3	-	3419728-3419826	MTCAASGPSAATPGSTAESPNTTGPFVLYRNIR
gORF_104161	T3	-	716640-716849	MKPQIQLTSARFTEAGFYHECRFQVRRRRHQPDVVGFDGGLEPLCVWLVAEHRNERGRVDHHQAGNPRSS
gORF_87844	T3	+	3069669-3069938	MLDWPSLPRPSPRRSADRCSSPAHHQRLACLLCSLPRTSSAHSPARRIRRNPGTARDRRSGLLSETPPFLRPPTRHGLPRAVRHTRRTRT
gORF_41083	T3	-	2973605-2973643	MILGGEISQRLPA
gORF_22689	T4	+	775531-775707	MGPRHLGPNRATRFRRVRLRPRRRSVPMPARATAAEWVVAGQPGATRTTFRGGPRSTVS
gORF_100987	T5	+	3554850-3554948	MHGRSCSATSSMTGSIHSRSVAASVEWRSHSRYSTSQTRGLDPI	tORF_86167
gORF_31663	T3	+	1078195-1078248	MGKRPSKSSLMPSNSRRR	tORF_26189
gORF_94889	T5	+	3327755-3327817	MRSVLVNRAAISANAGSVGFL
gORF_120422	T5	+	4288011-4288280	MLLAHQSVAADANPSGRPWVASWCARRGSPLAPVVERELRADLGQTRRGLPFGQRGTAHHRKTSTPTPATTRRLPHTLNCEEILKPEPVV
gORF_69145	T5	+	2377541-2377693	MSPATRRVPRAYDLAAPEPQPPAPTGALLPGTRYARASNAAAEPPTLRRSSPAAASPRLSVRSSTAWPAVPPRSSTAE
gORF_90269	T4	+	3150795-3150887	MRLPSNTPPFTATASSPRSRPLVSTSWWRTR	tORF_76324
gORF_102952	T5	+	3626913-3627044	MTLCAGTSISTSAMDSISAGSSSLRRSRARTRATSSLGLNGFMM
gORF_46630	T3	+	1582095-1582244	MPLTIARVGIVAHATSAALLRLGACALSLPAPPNPRWPRCAGSSNRPVTT
gORF_106130	T5	+	3748074-3748202	MGGMTIVSWMSSTTAGTSMGSILKGPMLTSSWMSNSDMPGISI
gORF_119201	T3	-	109217-109309	MLAGDLIHSVPNEADGPAPGAVGPMPSVAAR
gORF_89658	T4	-	1258717-1258842	MLVVQVAVAEVPADGSAADPFAVGDDVVVFVMAGHRPMRQRK
gORF_106888	T5	-	612029-612220	MIEHPPIHQGRPGYRSVIIDTQLPRKEYRLPVPAVSSFAKVLHAVTAAQPGPHYGDSPAVTGVTIGRCYGVAVRATPIGAAS
gORF_104937	T3	+	3708362-3708472	MPGQIRQDFTRGALLPACPFLHGQQYIVVDGQRGAHASDAIAPIWAQRVYRMASARGIENLLRGCTPTRGRGRRPPSMPLATVSAARS
gORF_43265	T4	+	1471201-1471284	MRPCRSPGFPRICSRWLSLWRRSPTAHR	tORF_34630
gORF_103248	T3	-	755914-755976	MPPPHHRGGARARRPGRNRRA	tORF_18559
gORF_38000	T3	-	3081021-3081122	MTTLPALGYLSGALLHALVDYPTFSDRVLRCGAC
gORF_89122	T3	-	1279191-1279325	MIWWPTSNPTTGIARSPPGRTMLRSASSPRMSTICTSAPAAVRCITCTAAFSNFVVHVVVCPTPTPFRRCPSLRSKWSRRSATAAV	tORF_30261
gORF_81690	T4	-	1552310-1552402	MLRRRWTSCVAAMRRMRGCRHGGAGVGWPVK	tORF_37131
gORF_108864	T5	-	538923-539111	MPPPSLWAQSHFHWVPLSDYRCCSGSIFSQSICIGSCLRCRSSFCWRWDLTTICSWSPGSNRK	tORF_13474
gORF_376	T3	-	4399821-4399931	MPVLATSMATVPTTVAWGSCNIKPTPFLKLGNGTGSV
gORF_64858	T3	-	2148615-2148746	MAVSAPKPCSAPAAIAWATGSETAPWASISAGSTPRSCAFASLE
gORF_2129	T3	-	4340522-4340653	MAEQRNLFEALTNLVDTVNHLLHGPQDVARIGDVFGLIRDHVAG
gORF_15707	T5	-	3870099-3870248	MLLDWRMLIKVTSGATPLKLSLCASGAAAIIPATSVPCASQSAVPSPVKT
gORF_110424	T5	-	470613-470756	MAHQLLHRTVDVLPVTEYGPAQHPTLTVDVLGARVHHHVDPQRKALLQ
gORF_47386	T4	-	2744036-2744149	MAALAPLRSRASTARPAWKPSGNAAATGATPAGAAHRC	tORF_66504
gORF_80850	T3	+	2806556-2806588	MAPNSVERGSA
gORF_11474	T5	+	390996-391112	MRVVAHDRHPGPVPQRRVPPGAPHRGFGRSGRVWRPRRG	tORF_9912
gORF_806	T3	+	25734-26012	MRRVVTDIVVETAAMGVVGTASARPRPAQGNPGIDVTIAGAVRFSSVAAAAGWRGASVPFYTARIAVSVLAACCAIPVITSAAGRTALTRPAA
gORF_98112	T3	-	939432-939593	MCASSSAPSRSPAVAPSMSAITGPSGASVPTCWACGRWVVMMTSPSPSAAAAPTLTASWPKPPCSGPLIRPSMRNCSNAISSSRNTHIRRYSSSS	tORF_22610
gORF_16021	T3	-	3857123-3857191	MACGPWGTDAPSAAARTRRIALKLEISAIQFIARSDTKLHQPTSRL
gORF_62333	T5	+	2135350-2135463	MADEPAIDKPIAALPVGFTALLADNHCGSSLVRKVSHL
gORF_91414	T5	-	1187145-1187270	MRNGFGAGVVVGRCRLLSRRQQQSRTFVKRCRYVAGGRRRRLPGRRDHQG	tORF_28439
gORF_77274	T5	-	1706737-1706895	MRDFPVGGLPSFPTTARLASATPQNGRPGTIAGHSGFNASTYFRPSKTSASTW
gORF_26790	T4	-	3474978-3475088	MSWASFLLVPITPVGPRLIHPTTYSLGLPLIRPPTLGMVPLWSSNGSPGVGTPR
gORF_28867	T3	+	985727-985897	MTGVPPSEVGVIDLPPHICGTSSLSITVKPLMRSAAWISLPSGPGTRPSSTASKALT
gORF_28583	T5	+	976706-976927	MVTNCPLTGMLSIGNTAVAPIPTPLRRPVAAHPFMSRTTTVCSTSSRSRLNHRFSLTRCSLLFFGGGHQSKKPD
gORF_89871	T5	+	3135295-3135435	MDQPPNAAQFADGGVGVASTPSLCKPLRQILFRDDYGPIASEAGHHP
gORF_115364	T3	-	254555-254674	MSSPAESLRRRRDTRNGARQVHAAPCGTRLPLRVRAAMGG	tORF_7075
gORF_113082	T4	-	350705-350929	MPAPVTAMLTAGHTDPAATAAAASGVLAGGITAGASTIGRKAIAAKPSPSPAGNKNGELKIMPQVGQPTRLKKIW
gORF_13962	T5	-	3935061-3935327	MAALAAGEAVAVLGEGAAVAGPAVAAAAAGPADTGVARGSAGVGQAADAGVAAGPAGAAGPADKAVAVAAVAAGPAGPAVAAVTAGGAG
gORF_118158	T3	-	148024-148314	MPSPPSHDWPPARPTAHPTWCRSYSRSALGARPRRPVQTLSTPPSTRSGKRRSGCAGSPISSTIHGPACSSTAMPMIGPSCGGSGPTGSPRFIAMAR	tORF_3808
gORF_11258	T4	+	383975-384121	MSVAWSTACGGVASGPPGRPGSSSTAWLRACGPPGGCPMTILVAAAKST	tORF_9734
gORF_34403	T5	-	3218671-3218886	MAIAARKMTTRSCAVDAPEPPGPSRPDGVVAWVDVAPRVAALAFILATVTSWPPSMCANVLAASLPDTSNRPSSSWRAV
gORF_20570	T3	+	693674-693853	MGSAAQRPGRVGAARGVGGRGRAGILTESPHRSHPGNRPRCQGQPRGHRRHHRAFGAYHR	tORF_17297
gORF_94067	T5	+	3300421-3300552	MNPLLDDLHDHLIVSDNVENPSEGAISCYQYSKVTIELSDLLIR
gORF_106292	T3	-	636425-636475	MSSVATPVRSSVSHCCG	tORF_16103
gORF_43180	T3	-	2903887-2904033	MNAIPCTRSRCWLAQSKPSAEPQSCSTSTTWSPRSSASQSANKKSRCSP
gORF_114282	T3	-	300817-301032	MGIHHLVPFVPARHRRSAQAFLQAPSAILDLDTGQQAQYPTHAIRVDHAGDPGAHRFLHHAGGQWQHHRSQIYWLKDRFRS
gORF_94851	T3	-	1057470-1057583	MDAAKAAGVSQLRRLMVIWAAALIALLGQGASSTTSST
gORF_38524	T5	-	3059259-3059426	MLGHPEFLNRFIECHEILFQQDLSGIGVDELFDRGHIGGSRAPDHRPAIPWTFGHV
gORF_23282	T5	+	794185-794319	MPGFRRSRYPTMVATIWMGRQHRSGPCPRSRRRSAIRSKCCSTAASGGAAMSSRRWRWARAR	tORF_19331
gORF_44038	T3	+	1493542-1493802	MGELLRPLRCTLPIGWIGGRYTTSNPMPAMRGSSAAAVAKVPCTGLPSSSHPPVERGNISYQAPNRANGRSTQTPNCSPRVTRSRSG
gORF_63052	T3	+	2157320-2157496	MSPGAIGEARVSTTSPGMPRRQPSNVPTSRACPLAACAIACAAWTPVAPGGSWSATGRW
gORF_23797	T5	-	3571427-3571561	MTSSALGLVSVDPSANFTVGTVLLPPLTEPTNSAAARLCSMSTSS
gORF_2179	T5	-	4339182-4339259	MYAAVLCSGIRRPDDFERQRLASRGIAESD
gORF_26595	T4	+	907903-908028	MRAAVALARSTAAATARSPEPAAWTPPAPVASEPAPELTTRR
gORF_87073	T5	-	1353507-1353602	MIVAVQLGIGPWTNLRPGAANQPVAAHAGSER
gORF_69213	T4	-	2004847-2005119	MGHRLIAEILRCIGHQVVIGHRLVPVDRHKARGRVAGAAHQHRVGTVARPDAAPQRRVGALGRPDDQIPEWPIEVVLHDRRALALEHDELG
gORF_95287	T5	+	3343140-3343331	MATVQRVSVCLDLFATPPSGCLLGGSLGSRPLGRCLLCRRLGRRLTHRCLDRGLLHRLGHLLGG
gORF_89584	T5	-	1263066-1263281	MATGAAGTSAASTSAPPTPVPSTWAAQITALPTWALRISATTTWALRISATTTWALRISATTTSVSGSPATT
gORF_51269	T3	-	2606262-2606447	MVSSNSTGATGLPVASSALPFDHASTSAGMASMRDVGLDSGKIIGCLQDAVIASTTSLVNAP
gORF_88859	T5	+	3102509-3102727	MAAALASAAVRSRRANISRQASSRLRLSAGRSARSSSDLAWSSSKRPTRVRRNAVTWPPTPSASPRSRANARM
gORF_99466	T3	-	887988-888173	MPLSSAPEAGQHSPTFLASPKPGHGPIAKPPTTVRSPTGLRSSAPAASVWRWRPPGRDWAPR	tORF_21472
gORF_50161	T2	+	1707071-1707313	MLRILQVVEEAAAEDGIEEPVVGDVEGVVVDEPEIRQVGLRFDVVAGRHVQLANLDPEDLKSHAREPDRVPAFQAADIGQA
gORF_80350	T3	+	2786165-2786242	MAAWPANLGTRPKPRSVFTKRSNGAG
gORF_64226	T5	+	2195360-2195521	MSMNDAAAQHFLYLCPEPHQHCWLRPGGQAITSWSPCAVRYAAYSARASGESGS
gORF_76072	T5	-	1753560-1753655	MRWNASHMVVGRSVVVISVLLDSGSVWPRSHR
gORF_15962	T5	+	531529-531744	MPLPVLPLPMLPVPVLPLPMLLLPMLLLPMLPLPVLPKPRLIWPFLPMSMPRFRKTCCQGASCATAADASKW
gORF_50207	T5	-	2637756-2637902	MTPRAPATPGSSTQATVIRASPTPAQPCFLASTPGLQTLALSMQELQTRVTTSPVSPTRVTTVRVR	tORF_63374
gORF_51571	T3	+	1753173-1753457	MANCEVTAENEAAAEPKSPASPVQADAAANIGPGPAPANISAELISGGNTEKFITTIPSAGHTHRASRRCLAPTAAKPTKKPGASDGRRLNPGNA
gORF_12719	T5	+	428300-428530	MATPILPVPGFHRPQLPVPEFPKPVLPTPGLPIPVFPMPELPMPMFPVPELNKPMLLVPELNRPVLAVPEFQEPNPC
gORF_47486	T5	-	2738767-2738952	MRYRRAGPRPHLGHRRAGNGTRVLHAHAARGRGSGRSRRTAACGGPQQNRCAGGPRARGVRP
gORF_57419	T3	-	2397546-2397755	MRCVSDIHSCGVTGGQVGHEVAAAGGKEGRAVVVAGQRGCRARQKNDARCNVHVIEDHDAGGCRRIGARAQSHQLAGAVVE
gORF_68366	T3	-	2033650-2033913	MGASGPGGPSGGSAPGSIVGGEIAYAGGRPVSAPEASKTAAMVAVPARPHHDLLLPVPNRCIDVHQPQRQREDRHQAEVFNPFHKLAE
gORF_34041	T3	+	1163210-1163410	MKSAACSAETSSRAAGAMAVVGAAAAAFWAAIAAPMVPSCAAAAVNSSGTVLRNDIHCSLCVKPAGR
gORF_102125	T5	-	792420-792503	MAASRVATSGVIRTPLVENFTPTWCAVA
gORF_101921	T5	+	3589483-3589683	MDQRRPRHHQPAGGGCGAHPGPGSRGPDLAEAAVDRRQPSHPRSRGGGRNSGYWRRTPGGRARPSHR
gORF_8019	T5	+	280713-280862	MAHFSASALAAASVLPISSVIIAAAWSASASSKSAVALAHRARWAKLVWR
gORF_90167	T5	-	1240573-1240743	MLNPRQPLIGAGQTGAAAASAAESAPGIVRSLLHRLCLGVTGGRWVGHGAGISGSTSSTAVTGSSGAGGWSSPASTSIGRYMWWVNLGW
gORF_113520	T3	-	333505-333684	MTGVAGGFGAGTGGSGGVGGNAVLIGNGGNGGNAGKAGATPGAGGTGGLLLGENGLNGLP	tORF_8639
gORF_40486	T5	-	2993910-2994134	MPHVPLSTTDAAPSTPVRPAISSTSATGCCQKAIPRCWPTWSRSYTRYDSPLVLCCRRRDFGIDLGVPAAAGCRR
gORF_36477	T5	+	1241535-1241633	MPKPWTTHVVTVYRERKVGVWSVRARPGYPERQ
gORF_92074	T5	-	1166382-1166561	MGPAIASHGAEVHLAGGDIEGTAWRQPLVVRGVRCRAHHPELQRGDRSTRRSRRRWQSGG	tORF_28066
gORF_99226	T5	-	895771-896001	MEDLYEQCSLHITEYMASSVSVGRRPRIWRIRRYSSSLRPSSPYGCGWSGVVAACSTVSSTDVLRGVRASGDITEAV
gORF_123819	T5	+	4407121-4407384	MPVGDTQCGARVALGIEIDHECLEALHSKRGSDIDGGGRLTDPALLIRDGEHPASTRPLQRLVGGVQDPHRTFCCSADGGVEFCRCFT
gORF_111749	T3	+	3948426-3948656	MLASASATAATAAPAAPGAWAAPGATAATQAPAPATPAKAAPAAPAAPAAAAGPAVAAGPTSTAAPAAPAAPAAKAA	tORF_94745
gORF_111934	T3	-	400526-400816	MRRRPTGCHRSGTHRLGFPRPRTGAGPDTPCAAAPHRHRHAPRSYRPAQPGGPWSSRANAPHWRPTAHPPPPKHQGQRSSRCDTQSWQTSDSRCRRR
gORF_84182	T3	-	1464641-1464799	MFVGHHRAATGGREALLEVLDDLGELVGGLLGELLAVPDLSQNLFFGGPHVVQ
gORF_75581	T5	+	2621401-2621430	MPSGATATKD
gORF_35001	T4	+	1193582-1193815	MLTAANVLFMEFIANLSTTPLSSVMVSTTSSTTTMAAETRNGAMRSTCPTRKRNSHRMNWPISTSVNSTTSDNAAASG
gORF_68563	T4	-	2027608-2027739	MPRPAATGPPPSIPPSPGKPLAASPAAATAAGAAEPINPRVLAD
gORF_90624	T5	+	3163154-3163360	MVPVTPLVVPAAPEATAPTAATVALAGKPSPKAVPPPLVVLVVREVTPRLPAAPAATAAKVALLRPPPA
gORF_81789	T4	+	2838277-2838393	MVACGNAAANSAMNGIDPPIPISIGSAPHACRNADRAAS	tORF_68868
gORF_62770	T3	-	2217886-2218053	MADARRDMSVPLPQPERRLSTAEFRNCQISAGQSSLTAWLSRYEAWYWSRVSKSALTSAMICA
gORF_35714	T3	+	1216395-1216448	MVGASAIRSVHPDDMADA
gORF_28297	T3	+	965594-965791	MRRGEDHPAAVVHRRTTLASPQGAVCGSGPISADLVGPPPPSAVGIPRPLDGVRRAIGEGGHVILG
gORF_91428	T3	+	3191242-3191373	MNSRQIMQTTTMPPKPANAPTAPNGQVSHTAACPPISNGITGMR
gORF_84771	T3	+	2951168-2951365	MITETSRSGTARLMASSTPHNAAVIAACEPSIPTMIVFIVGSPLPDISRCSITPHRKTCPHLGDSW
gORF_61463	T4	+	2103305-2103418	MWSAICAGLPTTTRPLISAGIASGESVSSIITVNSRLV
gORF_89304	T4	-	1272861-1272935	MDLGVLHRRAAGTDGDAVAVMGDFV
gORF_49831	T5	+	1697291-1697395	MSVSPITLGILHVIIDDEFIDECNQVKISSPRYVI
gORF_23694	T5	-	3575352-3575528	MAARRPGPRRAVAACADAEWRITVNGVARIDRDGGQRGRRQSVSGRRHQRSRFRRGVFGGGIWAHRRLGR	tORF_86559
gORF_98153	T5	-	937733-937978	MVAAVTPPAHYFCGSGSAPSAHSGLRLCCLRATFTTLVPSAHPRAPHRQSVVIALGVGRRRARANGRHSAAPADPTTTAAKR
gORF_37048	T1	-	3117790-3118032	MAPDVIRNGPPHRRAGQPHLDAGQIERVEHQLHFPADQRRVDLVAVAVQRDGGGLGHAAVLLPQEGLGERLGGGQRDGAAG
gORF_67023	T4	-	2074200-2074262	MATESEGRADTLILRSKIRSA
gORF_111590	T5	+	3938212-3938322	MVSRVVSDNHHHRHPGTARVVQVGQAVAQSGAQMQQHRRRPASNAGITVGGPGSHAFEQGQHATHARDGV
gORF_105188	T5	+	3720155-3720289	MESGSAPPAAVPESAADSVSGDPPREPLRAPRQASHPSVPAIPAT
gORF_56923	T3	+	1947007-1947129	MLTGSAVDQATSSISALWPWDWASRPSQVISGTPRPSARAT
gORF_108509	T5	+	3825023-3825295	MQQSGQLRAQVIEHGPNQLVLGAEVTKHQPVVDLGSSGDVANRRRGWPTLGEQVGGGLQDCGRYLFPPSGHLAAVGCRTRSHPATVTDVVI
gORF_106572	T5	-	623176-623319	MVLTPVTAPPVPPWPISPAAPPAPPACPAAPDPPLPPLPYNSPPAPPA
gORF_89927	T5	-	1249128-1249232	MPCTPWVRPIAGDSAGYPAVSTTGASPKLRSAAPR
gORF_5065	T3	+	177802-178044	MSAMLMSVAGCGGGGGGSSVGTYGGNAGIGVWGRVFRAAGNSTMKSLTPCCVPATRASATTLAGTSGKSPNGVGTFAGLVE
gORF_83941	T5	-	1473137-1473373	MIQPHLPVRLPCYDFVPIADPTFDSSLPRVRPLASGVTDFHDVTGGVYKARERIHRSVADLRLLATPTSRGRVADPDPN
gORF_77945	T5	-	1686847-1686972	MPTRWAFPESGSNRSSSCCACSRWSGRVDSTSVMARGSAARSPPRTAVANPSTVSSSWDAAIMATVAPARSRAPC
gORF_110805	T4	+	3905630-3905836	MRLVATLRPVCAAGCASTVGFNHELSGNDIGVGVGNNWFGRTVMAATIARRGPPFRHLYTAVGGVGVSQ
gORF_72120	T5	+	2494027-2494143	MDTTTTLPAPAGAAGCGVDVAGTGHSAHRSRGADPVNCP
gORF_7258	T3	-	4172416-4172559	MQAVVPGGSNAVRLSRIIHSTRNGWGLAALLLGSIMIFACASGSPSASNAAATPGKPTVPVISGAALTLPSASMCNVSRNSNGV
gORF_40039	T3	-	3010947-3011138	MAAFAPGICAAGGCRILRGSRVRADRVPGGTVQGVLPAGHLDVVAVGGGLHTVDPDPAADSRLLVELAQRARSRLARRVPRCLCV
gORF_98019	T5	-	943497-943604	MDGRHREVPATALRRADRPEQTHHAKHNRYARRRRR	tORF_22825
gORF_45451	T4	+	1538587-1538775	MVCVGVIGYLTCEEPRHPASKAAASALPATEHHPRHRRCPHRCRPPAGRADETCSRDRRPLRC	tORF_36514
gORF_73781	T5	-	1839263-1839385	MLGAAAHTRLARPKTANPIRYDERAPTRSNIVLTVVAATTDPTRYRVVTQAYSRLPPMSAIVLGSRLIVRNSLVA
gORF_74533	T3	-	1811983-1812057	MQWSDRPRLAASTRTIREMPRANQR
gORF_35138	T5	+	1197865-1198065	MSSTWDGRTSCSRSSTTASNTVSAETSSSKTSNAWNTSGAPAGLTSGCWQTTRDPTSSAGFGRLGTR
gORF_31506	T4	+	1074608-1074733	MHVGVVGRSHVQRWRRGAPGGRGMATGVVGVAEWAAVVAIDEVYRDAVIADLRVIRGAQRLWRVAGYGVVGPKTRRLEHRG
gORF_121352	T5	+	4320326-4320508	MHGPLQHLLGQFVSRPRQLPSRRLLLAHPPHRPSPHSAFRPPNSGPMTDPRRGLQRPGTRP
gORF_66553	T1	+	2278173-2278382	MIRRPRTTSSLTTTRPPLASAPTANSSCPGAPSLRTTKASSGACSAAATSHATGRPPRAKPSTITSGWSR
gORF_46723	T3	-	2768724-2769005	MRFGRATASNLTGSAGTGAGRPWLCWAVYSPLLTPTRGPRHAREGPPEVCRRFLVRSAVPVVLDHVALDPRGGKGPRHRGELPRHEPGNTQRKP
gORF_66773	T5	-	2083615-2083854	MAAGPRQPELGGVARPANQSELVVRLGLACLGITAAGNAEQWQRRCRVFGRRGGGCRVSTCWRASNSGYRRGAHPDGRTT
gORF_44871	T3	+	1521794-1521961	MAASTVMSWLATVVTSSSSCGVAVSLHISDAICAALVWRAVRVGGYTPTAVARGTT
gORF_13851	T4	-	3939835-3940038	MPPLPNSSPPSPPAPPGVVALAPSPISGRPSSVWVGALMRFSRFCSTLVASANMYEAAPVRNVCTNCW
gORF_25701	T5	+	876312-876530	MVASYCRQRPLRRRPGKRPRWRCASIAGGIGHSGCVDIGSEHGQHQRQRAYRRCHAGVGQQQAHGDQEPPAHR
gORF_117369	T5	-	176912-177178	MPRADTPRSSFSAAWNRPSSKDRDPYPATTRRPALHPHPRRAPNMSTRSCTTSAPGTGVAAQSVVGELVTDRRLVDADVARRPGAHRAP
gORF_121530	T4	+	4326553-4326657	MTNGPEQVAVGHQAQSLVPGVVVRAEVLSHVVPLG
gORF_90987	T4	-	1205758-1205937	MAALTAVRRTERRQPGVRPQIFPTVLLAGIRNLPDYAGTTTRGARRDDGYSSHLVDPRVT
gORF_106973	T3	+	3766111-3766278	MNTPKFPVPELKNPTFPVPELNNPIFPVPEFRPPIPVRWLPVSPTPTLLVPVLPKPMLPTPRFAKP
gORF_26018	T4	+	885623-885766	MHSTLVPNRSFVVSRDNAASAVQHSSRGSDLEGAHWPAPPVSVPVAEPVSAAMPATFAYSPGLIVRKWSHNHTESNPYSSAVCETTTISR
gORF_87581	T3	+	3059408-3059611	MLGGRAPGPLWQSRRLRCVARVVVGSRRNPHRRCRPGHDRPRYRPRNRRSATAGRPRSAAAARVRVDL	tORF_74194
gORF_55994	T5	-	2453461-2453652	MARSGPDTSGGTAPGPGAPVVIDCDDCAARGSGCRDCVVSVLIGVPESLSHDERAALEVLADVGLAPRLRLVPVRRQRGSGVA
gORF_45925	T3	-	2801385-2801570	MATAATAAWVGPGETVAPPVVTEATAGPAAPAASAPLRLAASAAVTAGTAGAEVTADAVPVA	tORF_67974
gORF_75042	T3	+	2603450-2603548	MLFHHPPCSHPGANAGRPTRVPALRVRSCFLAA
gORF_49855	T4	+	1697921-1698136	MLAWYLVVAPWSMSIECVDQCKPLRAMFCRHWFGLWLGCTVGRLPTTEPLGGCELGLRLWGVILADWAGSPW
gORF_55538	T3	+	1898042-1898116	MRWRSGAGRRSSPGLRPRCWPDQRS
gORF_55896	T5	-	2456977-2457084	MAAANSRRPELVPRNRTRTAQQRTLIHWIATLWCRH
gORF_86177	T4	+	3003286-3003417	MLSAKAPKQHPDDGQVVDGTPDEIRPPGAVIAGDPKCLGSPVRW
gORF_109100	T3	-	528314-528502	MTATPLLTLAGRSARDGRLKLSSLPLAATTGLASPSRPSTHRSRVPTLFLALAYAECKKPRTGSCPSFDRVLGPPIRVSMFGP
gORF_118428	T5	+	4203055-4203291	MTLASSRIRVPMISGNTTNSASDGMVNITLAVAVVSRRSSGARCTSRPNGTALISPISTGSNERRRWTTVSAQAAPGWVIR
gORF_17617	T5	+	582174-582311	MWPSRGCPPRPLRRNSPGVSVAPAATTTASASTSSVVPSGRRARTP	tORF_14660
gORF_93150	T3	+	3260675-3260809	MWTSFSIRWRARRFNAACRSLRPVAGSSNWARRTSTPMPAWAWPR	tORF_79117
gORF_27369	T5	+	933923-933982	MRDARSSMLIGHRAPALRIR
gORF_64387	T5	+	2200461-2200574	MLRPLHWLAVAATCWILTRSSPAFILGKFNSELQGGNSSQVEPTTAGPGDRSSC
gORF_38517	T5	-	3059332-3059547	MRGRYRGRSWPGRQRRCGFRRDPTTTRATHRNRRLCHRGPGARPPRIPEPLHRVSRDSFPARSFRHRCRRVV
gORF_23166	T5	-	3593856-3594047	MQAGGWQALGSRAGGVRPAAAAAGGVVSDCGFASAGDRDPGGNHRAWRAGIAVQSAFDPLGRRA	tORF_86947
gORF_56109	T5	-	2449434-2449652	MNAPMKGLASPTTTAWLISGWARSWSSSTAGATFLPPAVTIISFLRPVIVKNPSSSTAPRSPVLNQPSVNASVVACSLRQ
gORF_113766	T5	+	4025607-4025687	MQVRGIAREDWGLTDGPRSASPNLGRP
gORF_100413	T4	-	851391-851438	MRPGPHERGSPPPTPV	tORF_20553
gORF_118005	T5	+	4190504-4190656	MGAVIVSPLKPNPPPATARPPPNHQELPPASLLVLLRSSHRPTAAESRSVN
gORF_75895	T5	-	1759107-1759181	MCGCDRRCPPWRIVPAAPESPRPLW
gORF_67285	T3	+	2304855-2305013	MVEHTAISSSSAPTSPDTTTAEGPLTTAMLTRSPKGANKSRAWSAPHAMDTMPPGPASPASNLLRSVTTRAASRSDSAPAT
gORF_81824	T5	+	2839221-2839496	MVGIEQHRRRPRRRRVPRDHRRRTALADNPHVVKTGLRQQVCHRTRAAVNLVAPIWVGPHRFDADQLLEITPHRRQHLTDALNQLASRRRVA	tORF_68903
gORF_107457	T5	+	3784309-3784407	MPRQPPVAFRAAGQHQQVRAGRIRPLGASRGAQ
gORF_56579	T5	+	1933103-1933306	MNPSAVARAPRNIIQYFCMSLHGIAAAQLCCPRSAATAVAWPTRPVALVVCGGGANGVKTVAGAAALA
gORF_88221	T4	+	3081345-3081383	MSSPSSAIRRASR
gORF_60199	T5	+	2059343-2059441	MTFAGLWAGSTPGARSRIGRSKRRCKCRHERRQ
gORF_86060	T5	-	1395066-1395161	MPTNGASTPPTIAVGANSTAVWVGDNPHTACA
gORF_107977	T5	-	570533-570802	MGQPHHGQVGQVLGDHQIGATSKHQRAVSSGLGRRIQVPQRSHHLFGAGASDDTSGDRAHTQSGQRRQRDRLGNMRTGKERTDTAPFHGP
gORF_7303	T3	+	254673-254945	MLPLVQPRKKVRLSLIEADSDVRSDLGYDVGVDPGGLWVDEFPLTEGPFRGEITRVRVRLVQRRSRIGDDPAHELEADRILCCPQQADCFA
gORF_109373	T5	-	515395-515550	MAEAQPHPRGGRTAGEGETCAGARQAGCRKGSASQSEQDNSQEDERSPSGHR	tORF_12931
gORF_52560	T3	+	1785817-1786107	MRRFATVVDEHVPVPVDPGGVGIVGAVGDVGHHATPARGMYTPRRRTISRAMPGQSAAADTSRDACAIASWHVSTLRAQCRAASQIAAHLRGSASSS
gORF_32818	T3	-	3270569-3270784	MCLRGLRQPAGRERRVDGGRQRGQGRVFVEILRRDGQTLVGGGHRDADRHQRIAAEVEEIGVPIDRADAEAL
gORF_104956	T4	+	3708663-3708890	MKYRRIPKEPAEHQRETRLAGFPAAQVGLHEVEPIGHASTHGLAVQLQQRDIGHIDCGDLAAVGGQRQCGTRSTAG
gORF_590	T5	+	19489-19692	MVGAAVSCSVSVAPAASAAAVVITLKVEPGGYVSEMARLVSGEAGLSPSRCQACACTSGLCDASRLGS	tORF_597
gORF_57805	T5	-	2382614-2382757	MSPTSCSRPTPTATTWRCTVSACSSPRRWPSTGTGGSVRSSSSPGIGRWRPRIRRRKKTISSSATAVLALPSATAHARIWRTAPR	tORF_57664
gORF_70944	T3	+	2445207-2445428	MVTGEDGRTRTRDVFQSFNFRATKQRKERTHENVLEQVVPHGPPSRPHRMVSAPTVPIRDGCDYLRGQRLTPRW
gORF_88903	T5	+	3103846-3104001	MRRLATDRAINGASSGSGVRPGGSEYNSAYAKSSNTVAGNTDATSVPTVIETAVAAIVPGTGRPGFASRA
gORF_43368	T5	+	1473166-1473261	MTSSHHAPYVQGFTHATMAGTKGCDAARLSESLKAGLSSDRGLQLDPVKSESLVIADQQRCGEYVPGPCTHRPSRHESR	tORF_34705
gORF_35848	T3	+	1221059-1221289	MPPEGDHRRLVGLPAGARLRGVPVDRRRGRGQVARGHGAFRGSGRRGVAPVAGAARGCGVHHRAQDARRRPLRPDRR	tORF_29093
gORF_15943	T5	+	531225-531362	MHPRVPEAGVEAACAAEARVDCPRGPDAAVQGARIPDADVSAAGVE
gORF_70486	T5	-	1959971-1960111	MRSTRSREPNPVTASAFGSTVPVSWSMNQLRRPVPLRMRPWPPWDSG
gORF_115257	T4	-	258771-258935	MPPYPLATTPHAGRLSDRGSIRRATKGAQRAQRRRSDAGRHRAGIHRPRREANRP
gORF_107153	T3	-	601344-601634	MQQLVHDSPYGAGHLLALDTLQAGQPVVQAQQFRFDHFGGSLAQRRHGWGDLGHPLPHQIAGNFGGDDVAGGLNVGSRGMCRGFMLHAIHVHDPHTR
gORF_78930	T3	-	1655716-1656012	MATAVLAPAASSAEVAPAAGPSCSATVVPAGQPYPRVALGVAAMPGSSMATAAPAAAEPGGHRAPTAGPAARPGCSATAGKAAMAARWAATAATVATPS	tORF_39816
gORF_83262	T3	+	2892956-2893093	MPDLVAEVPKQGPIRLVHLDPQLLPMHIVAFGEIQCDDSVLVSGGHVLVRAGQ
gORF_77169	T5	+	2671563-2671793	MASPTMTTGSLSDIGTHHPGHGVEVIVEIEVTTIKVRQREATGGVSLPTGQHLPADAVVAVAADRVDVGADAHVGWT
gORF_75976	T1	-	1756695-1756769	MVSAAASNANSATARSTRIWIAVLR
gORF_62936	T5	+	2153641-2153688	MIPYTSSRYSSAVASG
gORF_32272	T3	+	1098257-1098469	MAYPANVAAHQCRTLDGLDGPGGSAATQAGDGRPACRCAGSNRGIVHTGRRFGGPVPRRRRRSGARAGRHG	tORF_26610
gORF_114116	T5	+	4040707-4040859	MATCSPSPSDTAVDTAYLPSTVMVGLPGFLTLRCLVGSGAQRPKSPLNRTA
gORF_106483	T2	-	627044-627172	MHVRSSATRSMAARTSLLSSSMFSPNAANTSAAFTPSPAATPASTSVTKAIAA
gORF_25961	T5	+	883784-883951	MDVQPQVGVGDEEELGVVVATEVSPAAGAQVALDQVGAQRLAYRLSHELMMRPAPW
gORF_72705	T3	+	2516392-2516646	MCQKVVRSSKHSAVPAQADHRLHRARSHPATRCLCPSGGGHRGSTQLSDAALKHRQQCRVIDSLAGQRGSSRGPGKIPGAPSDGK
gORF_19087	T3	+	638300-638461	MIRLTADSAAFDALYTENSGEASDNTPQVATLMIWPSPRSSIPGASPRISRSGA
gORF_50213	T3	+	1708441-1708587	MLVEKAVEGLTGVARLVVSGRDDAHLGAKLGTHRRPFSCAAARVLRWRT
gORF_27483	T3	+	937456-937665	MRVCVASPGMSVSDGAVETRRPEAVWVDRQYRSRSYRRTRLLLAGRSGVPVHTALGFTVAVAVCTPGETPGSWLRPASCTTALRRPTAVATTESGR
gORF_84222	T4	+	2931532-2931726	MVAHLEWPLIAVIYLFCCSFARRVYVGVVGGEPTGTSRHKSSKFRPETGAFATAHAAEVTMSTNN
gORF_112488	T4	+	3976174-3976308	MVVSSITSRCESSTSGHPSPPSGPWAPAPIPVTAFSPPKSSAQHWI	tORF_95238
gORF_114887	T3	+	4067026-4067175	MPRSGSAATTASAAVTPAALGVAAVSATGTTPALTVGGRGGGAGARTPAR
gORF_111576	T5	+	3937328-3937594	MACGSRTPQVFDSSTTIARSGSNAPTTSAADTDVRSPVGSCGRDAPATGATVPGATSSANAASASAAPPGSASTCTSQPAGTRSLGIPG
gORF_105155	T3	-	681340-681576	MMGRAIFTVTAELPAPNDGGAADAAVPQTLLGVPASEKVRSPPVRTIDSGRNVWLLGWRSMVRPSMYFRRFRPDAPGAVI
gORF_35757	T1	+	1218510-1218725	MAATAAPVTAGAPTGTAVMAGPAAAPAAAVTAAGLAATVRGCSAMAAPAGAAEKAATVPAAGLAAVHSASPA
gORF_25062	T5	-	3527205-3527315	MTTVHTAMAALLSTPGAATCGVSPDSSVKNMLTITRT
gORF_90691	T1	-	1217240-1217518	MPAGTAVAEEQPTGSAATPGPAVAASASGAAAGTPRAAGSAVTPGSAGAPQQCVAAGPTGTSRTAIACGEVNAKGGAASTALAAVATGPGVTE
gORF_46612	T5	-	2772147-2772347	MGYGLRRECYGDPPLLCRYPVVAGGCAVCADLVAQGTSPGNLQTVGALDTPAHPVGRHRRGRWQRARRTRA
gORF_2540	T3	-	4325040-4325207	MAGAFFAGVFLAGAFLAAFLAGSFLAGGVDASLGSLSGRSCGSGMWPLLCSIVVAH
gORF_39711	T5	+	1346230-1346457	MAGLMCRALPLWAYRRSITARVIPTWRTAATNGCPSATSPRPWTCCADTWVASAAVAPSVLPPWSRRLPRLPSRSRPAPQPPRSARQHLRRPGHGRA
gORF_73117	T4	-	1864641-1864784	MPLRPVGPAATPCCSATAGTAEVGLPAEPPATPGRYLVTAAMLGPDRG
gORF_58916	T5	+	2012831-2013013	MVASRLRRAESDDAIGLLSAGAAGEWDSSGGWSLGSEPSALTVTLWVRLNENAISSTSSNT
gORF_89445	T4	+	3123622-3123753	MMSKEHKLLCADKPSPSVERNCRNTSYLIDPDVVAVDGEAVDTCN
gORF_25224	T5	-	3521667-3521876	MQAVGPAGAQHPGDRQFGIGTVGEQGGNVDRVVARVDTRVGQRGGVPAGTEAFLGEFALGLAALETLPVR
gORF_19021	T3	+	636242-636364	MVLGGSVGESEPAVQAPAASDPQAAAHPLPGRPSGCLPSRR
gORF_87304	T5	-	1344632-1344742	MASTSFPGWSTTSCPPAYVSPMPTACGWALTWRRAPP	tORF_31605
gORF_55939	T5	-	2455411-2455503	MRQSTPVRPNSCSRDGCGSVGRSDCQPLLSCSPANWAERAVAAHAAHGPAERTGEANPAASFETPTMRTPGSASQRAMSAISSTSAPPSGAGVGRIA
gORF_117414	T5	-	175504-175743	MPDGPESSFTTQAFIYFYNLNPAIFAPDRSVISAHRAATSCTDGGLSKLAPSLPNSATRCTLPPPTTYTDALSAHSSVHR
gORF_107844	T5	+	3796467-3796655	MGRPNRTVSVAIERSTTVIEAYPRSASITCPTSRGGAEAPAVTPIVETDDSHSGSMSSGPSIK
gORF_115775	T5	-	233279-233413	MWLPASRTATPPAARSGRAWPSRSWRHRRPPSVPAPGMPPGRRLNRPASEPDCPSLRSSPETDPGARSGSPRAPRCPGSGPR
gORF_113073	T3	-	351185-351472	MLSCGKPSPPPLPDPSGASGSLLPCSQVPGTIGIRGPLPNSSPASAVSPTARTRRSLVAVPANPSVPAPRSEACAPWSPVEGPKPLSESMSKNSSP
gORF_14827	T5	-	3897777-3897953	MVHRSAARWYRRAPRRSSAPGAGLAARGRAIPLRRVGPTSSHWLAMTSCRTHRNDASACR
gORF_95424	T3	+	3347433-3347525	MVSNVSPARRLSSTQLPTSRRSCGRMALPNAARVLSARLRAAVTAVQRSVGKVCIH
gORF_19418	T3	-	3723436-3723483	MRSSAWSTCMRSPSLRIPRHCGAGP	tORF_90137
gORF_101299	T5	-	815012-815200	MSVTMSSLRSARAQPPRGDAPPRSVRESLRCLRGSPNDESFVSPECAGSRAASSVLRWCCAPG
gORF_80327	T4	-	1604462-1604623	MAWTPSRRVAHWSWPTTPVACSRWTCRSSASTSTTSSATTDRSTRSATTSCSWA	tORF_38551
gORF_102652	T3	+	3616396-3616671	MATSASAALLNTGNVAPTPMPCSSWPGSHTRRKSGSDPTRCKYHTRLPAQTSAPTRTMTRCPCRPATRPSAAATTAATTAAGAIAKPAFSSE
gORF_21398	T4	+	725953-726207	MKAVGGQRFPAAAWAAASAAGSNVNGLAPSSAPGVTFFRSNGCSGCVTRIRSRTGADVVWSSASSNSASGTAGGRGCPVRSSAPV
gORF_105261	T3	+	3722664-3722810	MLATSWARCAPAASTASSSAGSAVNSSTLAWIGLTNSTTASAVSFFKSP
gORF_99144	T4	-	899012-899170	MALRPARICVVRPGRRGYPSPRRARRPTAPRTARPGLGACGMPPVRPYRPNRR
gORF_34857	T5	+	1188919-1189089	MDGQTVGGVAALSAGAAGSGAAAATAGAAVARQPAGRPAGAAGPGVAADTATATVTT
gORF_39230	T5	+	1331574-1331702	MCRPICGARWPIARSWRPWAPESGCARAPMTNPHRWPTETPRRSPTPICGAFGY
gORF_101800	T5	+	3583674-3583826	MLAQLVAARMSTPNISSVISETSAARRPANTSTPSLPPLLPRVRESGRARD
gORF_96165	T5	+	3371355-3371543	MISADDTSLMAILAASVAASDRMMSVTVHPPGSAGRRSGRRRHRAPGRAPDAGSGTARSRPGG
gORF_56876	T1	+	1945129-1945236	MLDELRRGRIPQPAASGSSVGGTHAGTGHQTGTGNL	tORF_47070
gORF_6673	T1	+	232275-232511	MAAHRVHPLRVQLRHRRASRRSPTGPHPGRQGASGVCGLHLQQGVAAGPLPEQPGSPELADAPPSRWHLRGDRLGHGDCRDCRGIQTDP
gORF_86692	T3	-	1367219-1367473	MSHQPMLANTLGAIGVRFHRQRHMPTLADHLYRSVLADSQLAHGDDELVGVGDRAVTDLDDHIVLQDPALLRGTSRLYIGHLRARRDRVAY
gORF_109664	T5	-	501664-501897	MLVLGGADDHPVRTWHQIDLSSTHTGTNHSLRQGHTTWSPSQPQHLTLHRAYRQAGPQGRGVNAVGDHHRVRIDVGQAAHL
gORF_107222	T4	-	598483-598755	MHRGHLHQYVINSVLHEFHLLATIHALHADDERYRSVLDGCSQGPGYRFHLFNTGTVVDIFGYLVQHQHVHRITHIVVSLDQQHLRVQPSP
gORF_71245	T5	-	1934303-1934404	MAIGPCGGLAGYAGVLLPGFQRPHARAAAGRRYR	tORF_46720
gORF_14833	T5	-	3897641-3897793	MMQAHAGELLLGCLPVRCEQAAGVGANLHEFEALLDLCVGREHRALRRGEIE
gORF_78959	T5	+	2738986-2739120	MGSRPGSAVAQSTTCTSTAQRSMCRRKSSPRPRPRDAPGINPGTSATVNACSPAETTPRLGTRVVNG
gORF_69666	T5	+	2396819-2396902	MTCHQDIAGAAVTTTTVPGYRRPVDGCA
gORF_38811	T3	-	3049663-3049905	MSGAPFEITIRPRSGRASSTVDGSRANVKCSRSGSRVWITSRHSRSQFPCGGRAVPRLSRRFQKPRRGGVVDRKRHIWLQR
gORF_6073	T5	+	212242-212427	MRHAGSCLSWPLYVAESPSFACISQISTSDGSLAVRPRASASVNRTASPSASSPPPSRVRRP
gORF_48751	T5	-	2694871-2694906	MTTWISSYRPVR	tORF_64926
gORF_121474	T5	+	4324927-4325013	MPWLHCGPFGAGANQSTPVARKVRHRVLA
gORF_103414	T5	+	3643448-3643615	MPTGFTRRGRRSSNHPAAMAESCANSPPSQTTRTVWNSLRARRKSRGTSRPSTLRTFLPGCTRPNSAAGMALPATRPTSASETGHPNNGIRHSN
gORF_119629	T5	+	4259678-4259890	MIDGGSLSCCSASTTLAMLAAPAADSRCPTLVFTAPSSAGRSAGRPLPTTRPSASASIGSPRMVPVPCASM
gORF_104095	T5	-	719407-719652	MAGVRPTRGDIPPGLRSHRLGRSDHRLPLRPDRARLAPAAAGPVLVPVESAHRAPQHRPAGNDRRRRGGERWASAGRHPAVS
gORF_95982	T5	+	3365416-3365586	MHRSGRRLAICRRPHANGGPIAAHHQELGGLYGMDLAGQARRGRVCRDGRHRAGQPD	tORF_81689
gORF_20175	T5	-	3699115-3699345	MSPIHGQPPHTGPWVCRPSGGPTHRPPAGPAGGLSRVPCRLRCPRSSRRYRGAARRPGRAAHGPPRPARRQNRRPAH
gORF_87898	T5	-	1322763-1322993	MPADSGRRCAHRSFATRRPAGCQLGRLGMSPGPVQGFPRLAGSHREPWQRLGSGSHVAPAAPGRQGRAGFAGRVQSG
gORF_7951	T5	+	277764-277841	MRRVEIDAAVLPTRTFARWCQSRRQP
gORF_110170	T5	-	483337-483396	MVIYHRDHLDRRSRQRGCPR
gORF_57214	T5	+	1957266-1957382	MAADLNSFVGGSASSTNAESMALAFRGRVHMSVNIAGLT
gORF_121061	T4	-	43365-43571	MRSRPTGYKGGPGTSGAALPATGWSRFRCTTIRGSFQLHFKPVHCHGALVTFSLDDGHRRPAIRRDRRK
gORF_73410	T5	+	2545246-2545329	MRGTRHQPVSSVAVTSPIAPNTKSDGSR
gORF_105910	T3	+	3743106-3743198	MDRLLALPHRGQPRQDRSAMAPPEQAKGTRF
gORF_72605	T5	+	2511651-2511872	MIVAQPEPVHPPASEGGHAHCQCLCLGVVEPINPPVEFRCRRVRTDGICHRAGRVDICVERIPQLRGQRGAQTA
gORF_26718	T3	+	912320-912355	MDRGPACRAAWRGVVRSRRPDLGLR	tORF_22109
gORF_111893	T5	+	3956434-3956559	MSPTITASSTSSSGMISAASSLRPDRNNLVTSSTTCVYPIRR
gORF_8775	T5	-	4122625-4122801	MRGRRPRCSRAATHWAAAVPPAARPWRHATPPPPREGSRSWCRGPRSAGPARRRGWCTG
gORF_48466	T3	+	1651769-1651984	MRRRRHGRAGVHQKCHRGAQPGVICAGGQPFRACRRPRRRDRHHRAGASRQPDPVAGAGPAHRGHIALVRGD	tORF_39731
gORF_76973	T5	-	1719201-1719371	MKRPRRPRRSPIPSSTRRRTGVGRPIPLPAPGSKARRRLGSPATRVRPFAAARELTPSAGPVHAAARPQHLSSCANTASRWP
gORF_107274	T5	+	3777152-3777412	MKFFCAPSTSCPVELASTATSSADMYFVIAGIISARAATSRRPLVLAIAASTRNPANTIATTSGRSAIVNTFHRTGQLRGDQDGGRC
gORF_81275	T5	-	1565674-1565961	MISSASGSRPAPLSAPVSRPVAGSSTTAPRRRSVATLSTVAGCNHISVCIAGANSTGHRAVSSVAVSRSSARPAAARASRSAVAGATTTRSACWPR
gORF_81023	T4	-	1575809-1575964	MFPSRCTTPRRWCTATLAMPVWCPPPPRPPTVGWWRYGLCYTDRPGGRTVGP
gORF_122210	T5	-	2501-2791	MPFPLIPSRPSLPTPGPVPNDKRTSEPPMPALAASASVLAGTSTAASISGDDADHFSSRTARRNLSVAAKTTVSPRISTRMPVNIGNVSSRPAAIAT
gORF_87125	T5	-	1351184-1351324	MISARSPATGRPHSVEWPANAGGVEWPANAGGVERPAEAGGVERTHP
gORF_118589	T5	+	4208311-4208415	MFSCTACAVNPSGASTATFPASTSAWVVTPSTPPK
gORF_68412	T3	+	2349052-2349312	MHRTVRAAHSRVWAAGTAAGTPGQPAVGTAVCTPGPATSPPGSAAAARDIPRPRWGPRNGRRPGRAAATAALGPIPAVRSSLLLSLC
gORF_353	T5	-	4400399-4400506	MGFGPTQPVQASVDHDAVQPTADGGIVPERAGAAVR
gORF_50907	T5	-	2615899-2616156	MLKGHPLRPGDRLHPLDPGHVQDLLGDLVDDEHPGRISHVLIALDQQHLGVHPGWAKVPVGGRIPAVDRRASAQVVAIVIAGPVAR
gORF_66905	T5	-	2077776-2077937	MTDVTAELARPGQADQGVEVGSVDVYLAARVVHGSADLGDVVFVHAVSGRVGDH
gORF_36214	T5	+	1233310-1233375	MRPTSTLTWPLSTLSNSLRNIV
gORF_107229	T1	+	3775436-3775615	MPLDPGVRRGSNVTGGSGPMAAGTSVGSAAAGSGHGGLIANTRGFGGCAGAVPSSTASGR
gORF_36300	T4	-	3150431-3150586	MRSESITSDTAGGGAAGSVGLGLELLVSLVADTSLPAARAISVASARACEVR
gORF_12196	T4	+	414697-414960	MESGGSGMAPAGAVGLTGVVGSVGAVVPGGAVVGLGVGKVGSVGPDPGEATGLPSMVVLQPATSAVAASRAAIPRAMSDSRTRYSPEI
gORF_103362	T5	-	752442-752663	MRDQLPNRRRLQRPTRFGLRVICGKLREIIRLRRSGGRIPARLTGRFRAPRTCACPRDRRGSPPGPFWAACATSREPEPDAGRPLCAPACPVSR
gORF_42096	T3	-	2943455-2943694	MALQASAGPAAAAVHHCWGHPAWPAPTEPTANGAGRRRKSRPGFASCYGSGPSAATAASVADRSPSSDALSTVRRRRPAG
gORF_2104	T5	-	4341119-4341322	MLLASLLGLRRDQLRLLAAHAGQLAGATAGRHELLQLTHGGGHLTHGGQTGKAEQIAKTQAGQAGEAAQEVRQSGQLSPGG
gORF_87554	T5	+	3058583-3058666	MGLVPAISWRSGGSPRCPAEPWPRNRHQ
gORF_118240	T5	-	144155-144262	MRRCCPCAARPGHRAAGRTASAGRPAHQPDGPGRGG
gORF_81082	T5	+	2814337-2814591	MPLGTMIVEISFLASAAVPVVPVTAVTVTSDVMSVPELVINCLEPLMIHSSPSRRAVVRVLPASDPAPGSVRPKPASARPDVKSGNHFCFCSSVPNR
gORF_96249	T5	-	1008113-1008244	MVSTASAWVIPIIGSAYIASSRESYHDRPTAARGARPGIFRQLG
gORF_97846	T5	+	3432757-3432900	MSPAIASGELQSIRIFPSVSRVMNRQVASTSGLTTVRSRPCRWAISPQ
gORF_70213	T5	-	1970978-1971151	MPSMHHLHPVRGLYRLRALHRLCGVFVVRELFGTAECGRRPKSSGWQPGPGFELTATF
gORF_52855	T5	+	1793641-1793787	MAAAGALCAAIPRAVAGRSIRRRSRLPNCRALPLGSLHGHPASSRVIGP
gORF_41467	T5	-	2963583-2963726	MRRQHRGTDQHDLAGKGDAQALDPYHRADHQVDHERRDRLQQGLHIHG
gORF_75428	T3	+	2615643-2615918	MSEFRPADAVSHHGASVGNRHAGFGRGRADPGARHHCHRRPLRLARPQAKTEDQGLASCGYRSRALARANSGHVGRACPGGIARTTGLPARL	tORF_62975
gORF_117748	T3	+	4180333-4180425	MRVRVLHIPGQERRRPAVRSDSASWWPGRHHRCHCRGRRPAGGADPIGRVGRLHRRRPNRHRLHRHPRRGRIAHPPHRVS
gORF_26752	T3	-	3476418-3476504	MRLTVSAVPRASRRVRSAPRSSISFAHTI	tORF_84082
gORF_46494	T4	-	2775879-2776010	MVFSTAAWRTIRCAAQTFSFASEICWLVNVGADGAGDGLSCGCR
gORF_17336	T5	-	3809275-3809412	MTCAERDVRARISGKSRRQFTFGARIVRSVRRTGRRTPPDRRSCRSARWDFASRTSR
gORF_9302	T5	+	320055-320108	MRPSITLASVTHSGPPPR
gORF_44854	T5	-	2838263-2838520	MPRRTWTRWRPICGGTPPGAPRSLSRAARSDSPTPSRRAALSMMRRGRRFGRRGVPIRSIWEWAGRSRSSPSSPPRSRRRPSLSPG	tORF_68943
gORF_762	T4	+	24224-24523	MAVVVVSAGGFGVPATLRSVSRDPRGFGVAGVVSAAAIVLPAVCRGALLVALVVTALVGVSRSLLGRARRARGHIAALLVASRATPVLPVPAVAGLAATG
gORF_115241	T4	-	259365-259607	MRVSRASSGAPLTRSAVLCNTAPAIPASKCGPGTRFRKTAPSQCAVGSAAGAGASAPILDKSSPGTAPGFQSGLAGSMAHR
gORF_26206	T5	-	3490660-3490791	MGCGDVRWLRAGSVGGVDVGAADVAGVDTHFDGFFSDVRVGCAA
gORF_66306	T5	+	2270029-2270148	MPVSRSRATRSIPVSVLPRRSGQSIHHHTASYCWAIVGSSSK
gORF_58554	T5	-	2358859-2358960	MAFSSLGADSGPHAPACSARAASSRLSACGSRTR
gORF_37072	T4	-	3117002-3117160	MPPPCAAGFPAAAPPPAPAPRPGYAVCTGVGWAPARRTRRPASPGSSGRWFGG
gORF_25490	T5	+	867825-867911	MSSRWVSNSGMSSLSTIAPASSPEARWCQ
gORF_61589	T4	+	2107541-2107714	MARLALPHASPSMPPPNCVWRPDRACGSASRRRKWPCTRHPTNTPVHEPTRAVLASRR
gORF_5250	T5	+	182231-182305	MLPCWSIVHAAFSHSSLAWSISLRD
gORF_32165	T1	+	1095178-1095285	MTATPVGSSPTGMGEPVTVLVAGSITDTVLLNWLVT
gORF_103423	T3	+	3643734-3643952	MASSHLRGAATRIPAEPLSGDHPGYLRAAGVRRNPAGSCAVLRRRRSRSCTHTHRQARRCERSERAGGQGLHQ	tORF_88156
gORF_97805	T5	-	949603-949632	MGPSFPARWV
gORF_59942	T5	+	2049662-2049790	MLFSANTGVGRAKSFPFSAFTSAGGPGSISGNFSGEAPVQQRK
gORF_2002	T1	-	4344010-4344300	MLAGLGDLHTLGGADPGHQRRRAVAFNLIFNPGEPNLAVEFGLGLGEQPLPAGVVGHDTARIPGIGAGCDLFGGGRLQPVGGILQRRSHFGLGVSGL
gORF_42379	T3	-	2933461-2933508	MSRQKNCKRPMNSLPR	tORF_70947
gORF_101684	T3	-	804890-805108	MQLSVLCASTGAAASGAASSPPAARPASVPVAVVPEAPLRRGRVPDGRSRRGRSAPAGAAAANSRLPPTMSPL
gORF_96786	T4	+	3395025-3395123	MAAPAGAVIGTRPHTTPDDEPKLRTFTTLTPRTRHAHGQPGTATGQGREEPNLARLARMYVVTRAGQPLHSWPALTNFICSGYPHLYSFGRARR
gORF_91167	T4	-	1197729-1198019	MVCQHPDVSPAGAPDVFQAFDVFDELVSAETVLLAVVLDREHDVLPSHVEEILWMPVDAEQGDLSGRPWKAGVYQQEPQPRLLRRLRTWVDEIQRLV
gORF_87187	T5	-	1349204-1349356	MCVRRRSNRTRKPSIRLRNVELVVDQPQEGAQARRASLTLSTTTSRSIAVGET
gORF_93239	T5	-	1116638-1116841	MSPSPPPGCATTATALTASPGMATPLVAAALRTLWWRSSASAPPASSRCGRVAAVHRCDCRWRMAIYW	tORF_27143
gORF_46319	T3	-	2784382-2784501	MGARQLAVYHRQLLGKAGHRGGRSIGQGRTGDCGGTRVHQ	tORF_67523
gORF_121614	T5	-	25207-25383	MSANSSRRLAMRLPASLEARSSRKRSKPCCAARRPTASSRCREIAFWRPTNTSLPSVCTTLRSWALILS	tORF_921
gORF_84644	T4	-	1451301-1451438	MRPVSPRRRRPRSGPWTAAVPRRPKSTTPASRCGSRLRWSPGGSPVRRAPGAPRPRPECPACGATCRSGPAGDTRCSPSSTR
gORF_71065	T4	+	2450417-2450575	MRNVSRYGPPPTITNAAPSTRRRIDGSAVTRVSWPLRGTNRDRHTTVGRSPSR
gORF_11416	T5	-	4032396-4032695	MWAGPVVAAAPPGCSGTAAMAGPAGATPPAPAVWAEPVGRAGWSATAVPAGSAGWERPSVATEEPAAPPARSAMAVWAGRAGPRSSAGCPAMGVPAATRG
gORF_48161	T2	+	1640670-1640750	MAIMPGHEACPAGRLPSARRFGGLATAARR
gORF_30026	T5	+	1024000-1024119	MLQGAGQPMAFGVPLTGSISAAGDHATVASIAQVARRATA
gORF_117355	T5	-	177284-177433	MLLAPIHREGQWWPALGLGFTAMGEYGKFGTYAASWCDRPGAARWRRRPA
gORF_85603	T3	+	2980325-2980393	MVMVSSSSRVAGLILWTRRAVDAPEMRQGLESIRSSAKAVCMIARSKL
gORF_69877	T4	+	2405328-2405456	MYPRLPIGGLLNATLWTSAGVSGIVCPLEFLDGQTIWKCRTEW
gORF_89216	T5	-	1275680-1275934	MAIVTQIVTDIVGVPAGPCQQMLQPIGVVSPRCSAMVQQFLRSKPETIPAMSSPAWRNGWCRAKRGAIRSSTAENSACHRSGSTL
gORF_56471	T5	+	1929729-1929758	MLPAPAWART
gORF_86844	T5	-	1361125-1361310	MDRFDRGRALRQPHRRAAAVVRCVDRDRRDRCIGSACHRCGSGRVGSVWRGAGGLRDGLHGGGRGGRAAVAERPIHPRGRVRRPGHRVRAACHR
gORF_62111	T4	+	2128221-2128373	MHSPQTSVWSAINVSASICPPCASSATGWRGRPPGSSSRTAHRSPPAAEEH
gORF_59338	T5	+	2029592-2029882	MTVPTGLYLRQDFIPSPVGGPINTLVSATLPAEFDALGARSTPSISSGPQTRSNAVTVALPQVNLRCQLVNTCERVASKSTCCVAVIYSLAESRCWD
gORF_116428	T5	-	209399-209515	MATASRPLSDSTAAPVTSVSLVILACLFAAAIWSTNLRY
gORF_68418	T3	+	2349368-2349451	MVGALAGRLPRLPWVRSLRSAHRFSSVCVNRNSGPAYPASTATTPRRMSPIARFAVARSSGLGAALRTWSSRSST
gORF_110346	T5	+	3887653-3887802	MQARGPVRASAQAGESIPPALAGSPATPLAPAAARPPSDKSVAAARSSGH
gORF_28278	T5	+	965061-965108	MAPGRRAAGPAVLVRR
gORF_52566	T3	-	2562565-2562798	MRHSTTPEIVCVCPSTMTVAAAGADGALGGEPGPLCAEQAGRVAPSADTPSAVAPTAIRTVWRGSVKPGSLTGRRGEI
gORF_112725	T3	+	3983643-3983786	MWAYEPCAHRRPSATPPRRRCRRSPTSSPPVRRSQHRLWCPTTAHPQS
gORF_28976	T5	+	989155-989355	MPLTTLRASPARSTSSSIGRTRAGAPPCSGPLIAPIAPDSAAATSAPVEAITRAVNVEAFMPCSAADTQ
gORF_82771	T5	-	1518230-1518388	MSIPLQPATEQANNTQPIDDFLRVAVATFEGRCIGKDFLLDELPYRGNDLGVI
gORF_67918	T3	-	2045612-2045806	MERPGLRWVLPSSAGAAGSVAQAATAATAGGCSAAARPAATGVRAVTQAPTDLRALAALLAVAAG
gORF_111832	T5	-	406975-407076	MPPNNRSAKSFRTARQRWLPWPRYTPAIRSAPAV	tORF_10270
gORF_84047	T5	-	1469769-1469903	MYYLVVHRCRRCCTSLAPSFAGPSDPRGPRSTLTRKASAYCRRNT	tORF_34610
gORF_38583	T3	-	3058123-3058323	MRASGWRVKSALPAPPRLAEQPAPPLTPAPRSSLRRWCRWRWPKGRRSVRVDKMRAMGGAMRADPIN
gORF_52189	T5	+	1773944-1774135	MPKGGGWTGACWTGACWTGACWTGACWTGACWTGACWTGACWTGAGWTGACWTGVGWVPRTRTR
gORF_4318	T3	+	150824-150928	MAVTAGPVGTGALAASYTATAATAPPAPAEHCRRR	tORF_3869
gORF_46485	T5	-	2776197-2776256	MVASGRPLRLGLSASRPRGAGAALMGEDGSFPDRRHTHSGSTALVSLSSASRRGVTTESGAPAR
gORF_42930	T2	+	1458261-1458386	MVWTRPACSASRRTCTHCEDSANCSQLLHVRRVFSSQVGAVRSRGVQRCGRRCRWLARPVLSRRRCPAA
gORF_105436	T4	+	3729069-3729110	MRSSVATAIRCATG
gORF_34112	T4	+	1278096-1278209	MSCNPTVPPVASVSEQAPAECWCARTFVESTDSSFSISSATSASTPNTAATWANTSSQVPSSDQR
gORF_11296	T5	-	4036354-4036485	MSPSTGQPRPSMPRSWSHTSSSRMRSSRGLRGLGRIGGRAITAGGGVRGWSNSPRVSFATSARNQSIDRFPGSHLP
gORF_110449	T5	+	3892163-3892432	MQLPLISGPSGDPEPSVCMPYHDPVLPSGPQSPQIRRQSGTRFVVHPRNPRRHFRSDCTLGERCYPDATAMRARRMQIPARGRGRYRPCS
gORF_61352	T5	+	2100483-2100716	MAGRAVAGGADQRHLHHRRRRLLAHTCGAARRPDRGRADRRLPAHRDPRRHHRQPGCDRRVDGRPRRVGPDPGRIRRR	tORF_50420
gORF_74281	T5	+	2578442-2578597	MQRDSQLRTHRPVAGVAIAHQHRGPTTARSMREVPATQAHSILCFDHDIAAGGQNGGSRWHRTRRREVD
gORF_4333	T5	-	4268377-4268634	MWAAGWAGRCAWSTWRWPWPWCFRCWEWCCSCWGPAGCTHPACGAVGRSCFRPGRWYISRCHRPATSPPPAWRAGWCWPIWGCCGG
gORF_99495	T5	+	3494559-3494780	MIDDSVTVLSEDESWHRLGSVALGRLVTTFADEPGIFQSISWCKAAPCCFVPRRAPNYFQPSRSARWLSRRTTTTLPRAGA
gORF_1007	T4	-	4376398-4376631	MGRTAALCAHRRRAGPAAGSELPTEAAGGCGAVEVDGTRPPGRFARIQHAQQRELGHDADGPLGEIPDLGESGPVVYG	tORF_104608
gORF_82828	T5	-	1516936-1517181	MLANRWATITRVRDRGSAASASTTAASFSASSALVASSTSSTGAAFSRARAMLTRCRSPPDSAEPASPTIVFAPSGSLAMSSSTRASRTACAN
gORF_78990	T3	+	2739895-2740083	MEFGTALADQDLAGLDDLAAVPLNPQPLGGGIATVARAGSPLLVCHVCRLRYAMPVTFRTVSC
gORF_108298	T5	-	559141-559254	MQAKNPLRLLGGRGDLHDRDAGGIRRQHRVRIGDDPVELGEDLGLDGLVLDNGLDHQLPIG
gORF_68307	T4	-	2035682-2035765	MPECTPHPVSCPDPPTNPAPTSPNPKSP
gORF_24451	T5	+	834292-834432	MSASWEAVACGGSSFSSNDPRIDCDPSTSTSTSPTTAQARRRRCASC
gORF_34195	T5	+	1167950-1168069	MNSSLTRARRGGKDSLQSSPPPKKSMFLVCRSSRADSPPS	tORF_28125
gORF_99943	T5	+	3511172-3511396	MTDANDCAAVPNSSASPSQAAAAASIGAVPAPMNIRKELISGGSTTKLTAPVLPLRCSMPRRPQYGQRLTGKCRD
gORF_110889	T5	-	448212-448394	MCGIAARRVGTGASAGHRDRADAGRPASGGAGDTAADHRRRAGHRDHGVPLRRRRRASILV	tORF_11169
gORF_39820	T4	+	1350870-1351088	MHGLRRPDSAHRRARRNGRDHTARWRRIRRPGAGPNGLRSLARLCTSALCSGSGVAGAHHDVQESQGGVAQPGLWRRHRGSAVRTGRPGRRICAVLRRIP	tORF_31731
gORF_14969	T5	-	3893441-3893470	MPTAAAAGPR
gORF_90850	T5	-	1211198-1211305	MAKRRPVRLGEPHLRVGALPQQEPGQALLAGGAYHQIGVGLA
gORF_93905	T5	+	3293099-3293260	MVVVKPHGAQRVPLATAGGDENLHAPLASQLHSRHAHTAGTGMDQHRFARLDLG
gORF_2572	T5	-	4324232-4324399	MPAGPRADRRAAGRSTRGQPSRPGISPASVSGPGAEKPSATGESASVTATCLRVLP
gORF_92824	T5	-	1137133-1137387	MPATSTTARWWPASTIASSWPSWPPNSTGGWWPLTSWPASPSSTRLPPGSTSTSPSAATPSFTRVPSCWAAPRSAVAVSSVPTPP	tORF_27481
gORF_3510	T5	+	123560-123670	MSSNPASLRRSSTGRSSLDSVPETTSARRVCSVACGA	tORF_3277
gORF_93948	T5	-	1092920-1093072	MLREGDVPGVHHAAGGDKWGVCRGGGVGVQQRLAVAGVDRNGRSRRHESPGRQAGEG
gORF_83857	T5	+	2914934-2915224	MIDGASRYAVLWSVEQVTNGSFGSSLPAKMSSLSQRVAWNCSATICMYWLVLCRSFFSWAMRSARSLRGSVAGASAGGAGGGLAGEVGLGDGAGSCG
gORF_67977	T3	-	2044213-2044440	MRPPGQPEVRCSRTQRQPSGSPGWPLPSSAAPTSPRPSRPGSHPPISLARSSPDHSRSQTAGQARPLEQISGSNRD
gORF_11178	T5	+	380839-380991	MRTRVPRRSPLPFPRIGSPELYTHCVTVCGRTSASSAAAWRRAWFPMRSRR
gORF_84932	T4	-	1441716-1441850	MRSTILRPNPSLRPMNMTSTCPTSMTPGSAMPLTAAISGYREASP
gORF_123702	T5	+	4404163-4404393	MPCAWSNVGSVAADQDADRSGRYRLHHQPPRSWDAGLNADARCHRRRHSRRGQTAVSVRQERSAHRHIHFRRVAGPRTVCRASG	tORF_105237
gORF_56606	T5	+	1933856-1933939	MDRECPAMPSATAVTPTRQQATLPGGTCPWLTGTSRVIENRLVMGGLARHRRRYDSYD
gORF_25406	T5	-	3515159-3515413	MVIRPLRGLVAPACRSSLPPAARPGWARRDRPGLRRDAGRVDPPGCAMFAGSRTAARRGWAPSVCRSAASRRVRARTPASGCRRIPS
gORF_81640	T5	-	1554220-1554360	MSSAYSRPGSRRWVCRSTNPGSSTCPVASMTSAVSGIARSGPIWAIWPSSTSTSTRSPSP
gORF_14703	T5	+	487803-488027	MRPAGAVCGGGGAVSAAHVVGGAAGFGAGSFGGRVGRGARRRGAVFAGCGDAGGRAWTVDAGVARRRRHVCGAGP	tORF_12232
gORF_95060	T5	+	3334127-3334354	MPTRSAQGRIRQSAPTSAGTRQPFLPQHLCRVQAFDNNAAVGLSQPCRQDVQVMGADIVDPAMQPGNLSGALTVAP
gORF_112600	T5	+	3980457-3980645	MPAARATAISVLVSIVNVVSPSTSVGLRPASANASNTASAASRSSLRPEFFEKSVAPIPTMAA
gORF_101682	T5	-	804840-805136	MFNLTGNQHDSALRALRFNGRCGVRRGLFATRGPTRVGTGRRGARSTAATGARARRPLTARTVGARWRGGSQFTFAAHDVTLVDPHLHTDPAEGGLGLV
gORF_7035	T5	+	244961-245164	MGRIVRWARVPSGARRNQPSCDRRTCGTPVADGPLALVGQVDLAQPDAGLQASGPARCPPAVIAEQLHHRWH
gORF_111303	T5	-	427215-427370	MQTSAVQTSAVQTSAVQTSAIQTSASATLATRTSAAQTSATLTSGSQTPVRG
gORF_71948	T5	-	1910497-1910556	MRTAGVNRRYSLPPELKYHA
gORF_95255	T5	-	1043541-1043750	MNGPNVIAPHKPTTTLGIPASNSRTIPTASANRFGSRSTITSAAPTETGTAMIRAIAEVASVPTISGNAP
gORF_39828	T5	+	1351064-1351306	MCRTTPNTLRRFRSEGDRRASGFRAQSRYPHWTLDGNQALWMRAFNTAGLSRSFNTAGVSRPFNTAGVSRPFNAVRPSSRR
gORF_8846	T5	-	4120056-4120187	MAQLLHSHVLLGAGKRCGDGLIELVVQNRLRPFGSRVLHNHFVKRAAHVEHHRV
gORF_16903	T5	-	3824374-3824547	MLWRSICRPGMAIWTSISPPSASCRVSRDVMSQSASRKSWSGMTSSFPSTVNRGFPPL	tORF_92107
gORF_40753	T4	-	2984477-2984584	MVIRSASARLLSTPDRCNGPSPSSSSSSASSRCSVPM
gORF_55260	T3	-	2477290-2477430	MRRRRLTTPVRQPRSPGCRSGARTIAGRHRPARTTGRGVRLAPSLRP
gORF_45994	T3	-	2798144-2798212	MPARRRSSTTPPVRLKYRVREVI
gORF_29180	T5	+	995094-995135	MRHHGTEVSCYRSI	tORF_24194
gORF_67145	T3	-	2070032-2070238	MLATADPLLGHVGKIRARTGIGHGHRQTRPDNRCAGRGQAKHVETGQQPLSLGVVCEYDPPHVVDFRRECAAPLSQRGRGGLG
gORF_86892	T5	+	3033109-3033249	MDPASGATGSGGNWSPKPKCSEPKSSSGGQSPSAAVPYSTSPARSSS
gORF_111425	T4	-	421388-421522	MAEISDPPSAAFASATAASTLFSVSSGTFEPPSASRCSLTNFSVW
gORF_58695	T5	+	2004072-2004350	MDRRAPAHGGRAGRAHRGGAVPRRLPEAAPQAVGDRGGGRRRGPAQQTFAHPRRAGRGGCGAGNRRRLRQRAAHCAQTNGDAPDDMERGSRGR	tORF_48222
gORF_67836	T5	+	2328322-2328432	MILASCIRAAISANVPRSVRCCGQLAKATTATGVSGR
gORF_11817	T2	-	4018924-4018989	MSIVTLLRAVRARWQVHPSPPS
gORF_79042	T4	+	2742196-2742453	MTPGTSTSPGEPSKPAASSSSTSASAASSSESSSSESESSTSRSSSRSSSSRSSRSSSASSSSSSSSVSSVSSKSAWAVSSRSVGG
gORF_38684	T5	+	1311105-1311278	MAVLAPTTETAATAPLARRTGLNCPGTGGVNAEAGMRGAATPSGWRERTRMVATSTPS
gORF_18752	T3	+	625398-625544	MCWHISSLVTTRSGRYAPTLSSPTLLAPLVVAISVIPVLSVLVECAPTATTRRRSPP
gORF_13724	T5	-	3950691-3950762	MGDGCGCDRLRTPRTEGRHGSAVVPLGGRADIDVDGSKARVFSRVAK
gORF_40982	T5	+	1390954-1391043	MQYSLDLEYSGAVVKPIWLLTMMWMVPPTR
gORF_87274	T5	+	3047822-3047932	MSKIVTLLCICMGIRCEYLYPSSYSSLTRMRLTISAR
gORF_54205	T5	-	2514221-2514337	MGIIGSLCVAYEVPAAMNEPTDPASLMPSCRICPTSLSL
gORF_81748	T5	+	2836992-2837024	MRAATTERFRR	tORF_68842
gORF_75107	T5	+	2605691-2605858	MWVASRSLWANWPSTPPAAASIRAAASRCLWMSAPTMSSCWPIRSIWAIATPGGAVGNTTSSSVAISKRLNGYFRVPFCISRTSGRRTRGRS
gORF_76813	T5	+	2660090-2660122	MRPTAATPRRR
gORF_70016	T5	-	1976856-1976903	MPTSVHPFARAPRPRE
gORF_47860	T2	+	1627371-1627535	MATPAWPRSSSACREPILSSRLSISVSTRETKNDATEWILDRLCPACRAFSIPVR
gORF_19792	T5	+	663433-663576	MLRLLAQGSQGSPRPASGLAAWAWAAQVVDEPIARQLGNLFQRAWFFE
gORF_4677	T5	-	4251357-4251476	MTPARAASSRTACRASMTARLDWMNDSGSTTRLMSCPHRS
gORF_99673	T5	-	879818-880015	MSPQTFATKARRAAHPRAPARYPERLSPRYPRRSVCRPGGGAQSAPWGDHAADARICRPEPAQYPR
gORF_40480	T5	+	1373446-1373490	MTCAGSRRLSPPLHR
gORF_24630	T5	-	3542916-3543017	MTIALSDALYVSIRERYSSTNSALDTFLAASTAS
gORF_81145	T4	+	2816644-2816808	MDRLGSGARRSIEHLADIEVAFACWGGPQPHRSVRLQDVAGIDVGVAVDRDRPDA
gORF_8267	T5	-	4137651-4137725	MAATTPTRPATVASPAAAPTADHVR
gORF_64525	T5	+	2204883-2204921	MRRPPTTGPRRLP
gORF_31875	T5	+	1085148-1085261	MHFDVVPGGQVALAEYGRVAERGLGFTSRGFDFGRQGR
gORF_9079	T5	-	4112477-4112653	MPTLWCWVIPAAAISLPHPPGFARPSDSVAPIFTGTRSRLPATCTPSEPMWSKVIRVGP
gORF_45383	T5	+	1536870-1536977	MSIQVPVYGSGPLPQAPRRPCTPPRSACVTPYVIAT
gORF_79293	T5	+	2751067-2751249	MVSVSSPAPSSRAAWYRAYTLRSDGTESNPQACTMRAPVSAACLWYKSMLLRMNIGSPVRSA
gORF_23522	T5	-	3583100-3583228	MGVDLPLRGPGIGVLGGRPRRVGCQLPRPVSRAAAAGHGAVLC	tORF_86722
gORF_113305	T4	+	4008549-4008719	MLLLDVSVCIFAIREDSCPNHATYRTWLTRLLTGDGEQTQNRPTRPQNGRFCVCSRH
gORF_105783	T3	+	3736015-3736197	MPATGIETTEPGQIITGQPNTEIPTAGVSEPNIAHTHIRQTEIVAAGITKPDITQTHQTRR
gORF_69715	T5	+	2398505-2398681	MPTGWDSEMSDEYEWAPLRLPPEVTRVSASTRLSIEAEYRGWELARVRLYTDGSRRVLLRRKKSRWADAEANRRPDQPQLWL
gORF_29356	T2	-	3384748-3384813	MGHAAMRSRTAVASSPPRWNTTPYWTR
gORF_119511	T5	-	98262-98453	MVCDPYPPIIGCGQPISQANAHLVISAAAIGFSRLDGCAPRNEHPAVQQPTDTRPGQQGANVAA
gORF_56993	T5	-	2412445-2412741	MRRSPRWTARCCEPRRGHTSASPTTRGCCWCSGVRRARSRSTGRCPAPPPTWPPPVFACCMPMDPRTCWSCAVGLKVTHRTWRCPIWTGWSWPTPPPIW
gORF_3029	T5	-	4311452-4311604	MIRPGRSRAAVVAGRHCSHTRWLSGPTRRPRWSLPNSTWWPTRLPAFTRYR
gORF_64925	T5	+	2223082-2223204	MIELIPSMTTLQKPSLWIAYPLVRGPTTAPRLSSRESSNAP
gORF_109023	T5	-	532214-532267	MEVPIPPRQRSLTVKLDQ
gORF_6190	T2	-	4204640-4204915	MEPENDRRPGPAFRGCEVRGAVGLSDPAVRVARAAAQILTRHRAGQLRDHQRRRRCGDRASTGGGNGHSRQPLQHLCGYPAKPPGGAGRSRT	tORF_100857
gORF_72140	T3	+	2494999-2495154	MSVSAIAGAIAATMSTADAPGPPGLTSSAPNRCPVAGTRITANFACVPPGWS
gORF_86211	T5	+	3004282-3004398	MTAARNQSVTEANGNEELKPTSSISSVPSTMPATSGSRW
gORF_30437	T5	-	3347713-3347823	MVTPRKHPRRSLGWQGLKPAPRYRARPNRPHGRLRCV
gORF_76910	T5	+	2663193-2663471	MLMKNPMSWSRLASLRPATGAPMGTSTPPPALCNTTATAACSSMNSVTPRSRLTAANLSRIAAPRRNSTASPAPLSRAGRGKSGRRPVSPARPPSWRIQ
gORF_78638	T5	-	1666251-1666373	MWSSSTILRSMPSSRACWTTSSRPGVAAGGALTPSAATSALTAVMSTSCGM
gORF_106633	T5	-	620740-621003	MARAATARSDDPCRRCRYRGLPRPSSDARSPALPLAAVLGSVADERSAHARIRVQADGHQVNEEQIEDHGHEAGDIDPGGLAVPPTRR
gORF_78066	T5	-	1684004-1684180	MTSMPSGVCHTNCSGVYPCAAAAAATCVCTAASVGDCAARSLCSGTPAKLPITGVLVVI
gORF_19413	T5	-	3723631-3723675	MVDGEGTPRERIGAS	tORF_90132
gORF_68720	T5	+	2361175-2361306	MAVDAGPQPAGPRRAGMERRRQPAPLAGPAAGAAADRTGPGLSDFPRARPGAAHRVPVRA	tORF_57107
gORF_95346	T4	+	3345078-3345272	MYANAFSAACRSASSVISCGSGTAAASGTPWPGLVPQVTNGLNDAASRYTSVSKTAPTSVRSRCQ
gORF_45330	T5	+	1535449-1535547	MPIANIRGPSELLRGPIRQTITHLSFPRQHDWC
gORF_120720	T3	+	4297780-4297983	MPVTVSGAVIASVTENPDSAAINGSSSATVAANTDSFVSRSAPIAAHCDPCPENNQTGPRSSCPTAGW
gORF_89245	T5	+	3117078-3117200	MHTAYPGRGAGAGGGAAAGKPAAHGGGNPADPAYPVGLGAR	tORF_75525
gORF_45671	T5	+	1546620-1546805	MDGGAESASPWHRFHTSEGDRHSGQHPAPARHGMGPPSPTQRGLVSLRRLPGGLGGRAAPAGKGPRYRRDPRSSPGPGAVRHAGCDALPRVRNRS	tORF_36679
gORF_15316	T5	-	3882544-3882591	MTWSKSSGSRSISRSSVRSTVRLSRSPSELIR
gORF_89802	T5	-	1254801-1255079	MDLIGGYQTADQLRAAHAELLGDRHQWGYVVRRVRIVGGQKRVVKVKFTRGDAVGPGRPVRRVAALDAKYLRPVSHRMRQCLVAGHGDRSAHH
gORF_46094	T5	+	1563713-1563847	MSHASHAGTDTGLRREAFEVARRTAGRWHVLLPRCTFVPKTRGSG	tORF_37468
gORF_119363	T5	+	4246372-4246464	MPSFRSTGSCRTTSRRRRRRTYGSPARPAVRSCSPRRCCAPRRSPRTCVGTGIATGDRWSSTTGWCRPIRLQTPLSRRA
gORF_95839	T5	-	1022764-1022904	MFDSHFKPLLTPLTTDAVAVAVMAAIMPTIHQLSTRIQPRYSRPEAI
gORF_113516	T5	-	333748-333945	MPAGPAEPAGTAPYSSASAAPAAPAGTAGQHLPASSKAAPAAPAGTAACSSAPPAPAAPAAAVPTL
gORF_49148	T5	-	2683097-2683252	MEVCLRYIAGHPSWYALCDDLAWYFGRHQLSCPAWRPCPDNRSGSTCTSRSA
gORF_114087	T5	+	4039971-4040270	MSLSVSGTSPCTMACASPSTTAVLPTPGSPISTGLFLVRRESTCMTRSISFSRPMTGSSLPSIAAAVRLRPNWSSTKDVDGEPDSPPRPPVPASAASLPW
gORF_110082	T5	-	485872-485937	MIPNGQIGNTKPKSVTEVAGNR
gORF_63284	T5	-	2202779-2202919	MQVVVEQCRELEISGGYVLCLVFGIAFLDVVVCRLVLNAQVARNPHHKC
gORF_59732	T5	+	2041991-2042107	MRFRRATRLGIKRNGFRVVTAGDQLRQDVYGAGAGAHAGRRDSLGRAGC
gORF_117887	T5	-	157684-157764	MSIAQGVRADAESLANRDLALRPRHSN
gORF_116755	T5	+	4139618-4139737	MLELVAGHLGTVVIEDHAAGAGGALVDGGYEIRGLGQLLS
gORF_5134	T4	+	179038-179334	MARAVDTSSAAAAARPVVGAATAAVAWLIAEPIPAKSVAAAANTDGCANTYDKPHPSLSTGPITHPSSRYVERKATPRLCLAFGVNPNGAMLPRHWRGR
gORF_28877	T5	-	3402934-3403017	MCWCRARWTLPTVPRCATTSRPPSTGWV	tORF_82602
gORF_1991	T5	+	68852-68941	MCLLPYCWRIARGRSLYPTSRSGTRSRHFAAR	tORF_1891
gORF_42519	T4	+	1441715-1441831	MLPGTRCRHWLRASMATPPYIRLSPPSMASPILASSTSGRYWSYSSGVATGSA	tORF_33963
gORF_27035	T3	-	3465359-3465508	MNAPTLCRLAIGRIPSTVLPWDRARYSVHRIGRCNGASSAMRPSNSAGAA
gORF_95319	T4	-	1041767-1041880	MITVRRSASDRMNSSIFSVVVGSSAEVGSSSSNTSGFTASVRARHNNCC
gORF_31698	T5	-	3305737-3305862	MRIASEYVATEPPETQRCENERSTRSVSHSSPVPSSTDRRYS
gORF_72960	T5	+	2527380-2527646	MTWAGFKTTTVSKSGSVPWRLPDSTPWSTIAPTECAGHTGGCAITSRCSPNCRGCGRCRSGWCSTAPKRSSPTSHLPTSAIPAATAADY	tORF_60953
gORF_25829	T5	+	879596-879730	MSLLCRIGWGRRRSTGPRTTGPNNGRMLTSISRRGRSAAGCGPAG	tORF_21212
gORF_86803	T5	+	3029839-3030051	MSATVWHNSTDVELSAADATRRQGDPAGVARPRASATSTKARRRRCGRNGQGRSPLLRSGPIRSTHPRVWTIRVR
gORF_37257	T5	+	1265801-1266025	MRVRGSRLADGVQGWETRQVRVVGGTRSRRRPDPVPPESHKPHPNGTNALRRSPTTPAAGNASAPRIAVVSRRWL
gORF_65515	T5	+	2241610-2241855	MRHRDGRRRRIAAAGPRHRVACHRNVDFPGVAGAGNRDGCRRRHSRRLRRKRDTRFAGADRPASDERSTTSGRGIGGGGLPQCRHCGKNDYR	tORF_53851
gORF_45695	T5	-	2808523-2808696	MLGEGEDTGVEGDQADAAPAGECQQMGVGHLAITDDQRNIVIDERYVVSQEAVASHGA
gORF_61835	T4	+	2118335-2118505	MDCARPVGRWVGYWRLAVSLPMSGREEPSRCSVTARISECRPILWPPPNCRGGTRRP	tORF_50821
gORF_29810	T5	-	3371830-3372051	MRADAVYPDAVQRLGSSDQRVGHRSRGQFDHQVVDRIAVAALDHVEREDVGAHRAERDRQRPKAARPVGQLDTQ
gORF_107379	T5	-	592828-593103	MRRRCSHRSGAVGEIQQPRRRVAQGRWAWPRWTRSWHPQRAGVRRFPGQRRRSARPTPGHLDRTATTDAAGTLPVDRHACAPLPGSDLCAVE
gORF_103665	T5	-	738904-739170	MTPHGQRPNAALRGRAGTLRPVRRLLPAVPGSDPDLQLRAFRTRGHDAGRGPDRQDRPGAGQARSAARHDAARYRLRLGRHHAARDRAV	tORF_18244
gORF_2024	T5	+	71231-71518	MNPAPRAGSGSGTHRPWPNLWIRYLGPAPVGSPPLAAVMPPARHRREPAGRHRRRPYRHRERPNRRPPRPGGRTSPPRRWPNCGKRWPICARCSTG	tORF_1924
gORF_94789	T5	+	3325045-3325137	MPPALSPPTATRPGSAPNSSEACSWAHTKAA
gORF_71851	T5	+	2482416-2482694	MTSHSWRCPPTRWTPRSRPRWLGSWSVSAPTRTPRCPSAASWPGSVSLPTSAPRPPPSPHPSPSPSQRRRRRPNPHHRRRRPSQPVRPRAHRT	tORF_59857
gORF_66383	T5	-	2098383-2098667	MAAGVDPQSSWSLKPDAPPRNCSHSASGFTVFPLPSSAKFTGQPSSDSSIRARCHSPGVTVVALVPSAGPVPPPMIVVVPAAKASTMICGQIKCT
gORF_104486	T5	-	703013-703132	MFGRAPPFVTASSLTTRPGPTSASSSESFRIWPAGLSEKR
gORF_116400	T5	+	4126803-4127009	MGVDPTKFVAPAWAAPCPQGDPPRITPMGPPPYRGSWLCTPSQSCFSRSPTRDWDDSHEPDASCLTPTC
gORF_51581	T5	-	2595130-2595261	MRRCLWWRPALRVRGSPISTACATWTGWLRTRRSTLAIATPRAPPRLMPKSTPSPC
gORF_38605	T5	+	1308485-1308670	MLLSVSALPRPGLVGLSGSAIQRASSARPLSEIAYTFLSGRPCWSTVVARTQLLFSITRNVR
gORF_21854	T5	-	3642893-3642961	MTERGELIRREVDGWHRLQDRHVWVAYRR
gORF_104321	T5	-	710120-710419	MRAPGAPRRQRERASRDPSSQYVHHLLPTRHCRRLTPAVAAPTPPAAAATTPAPVSAVNTPMLKTMAPEANWAVRSIQSLVLQWVRAYSISATCACRSAT
gORF_7579	T1	-	4161002-4161241	MVDVPLAWQFLVPPRPVGTWRPIDASLAPLCPGSMKTTMPAMLAGVALADEMIGVAAATSTPTIMANPTRGPTRRSTAQR
gORF_73800	T5	-	1838811-1838864	MSAIFLRSGCGSIPLASL
gORF_77518	T3	+	2684325-2684414	MVTSVTPVNVRCASPSGFPGRPIHPSRLVA
gORF_26055	T3	+	886444-886719	MPTAARTVTRLKPERSINSRSLGKRPPRGSRCWMIWAFSASASWVLAGTLPRDIRRSAASRSSLTDVIRRIKTSYTHHVKRACAVAAEEGQP
gORF_69071	T5	+	2375431-2375538	MGGRSEYSRYNSLCRNGSSTASRICSIWRLRPPMSA
gORF_30349	T5	+	1033698-1033766	MASTAFRSVLARTPVESASPASSAASLPALASDDTQTPVSSNSGSAMSARNECTPTLPVPN
gORF_122693	T4	+	4368703-4368786	MRRPDPPARTPVCCPRPQADCAPTARSG
gORF_14803	T5	-	3898282-3898458	MISGGFNTLGSCRTEPAAPAAVAAALATVCAISGEPLSLANVSPAIGFSFSRAYLASPG
gORF_117985	T4	+	4190008-4190280	MRCRRQRRIGGALIDTHRGGRLNPHPRIVGLIERDRDRIDSKEIRSQQHRMAGVISGQLGQRRHRRQRAGICRGHNLMLGGQPRTVGTGFS
gORF_56439	T3	+	1928999-1929214	MGASSRSIDGYIRECMAAPYRLGLTAIRSHTATARDDQSTTNRRLTQVFGLQYQVGHQGLVFEVRLVLNGVP
gORF_10163	T5	-	4077121-4077261	MPRCAMVSRLRPRAWSKSNSSNDLRDGKRAALMRPSPPWDSRADTSRCRHAARNSS
gORF_123908	T5	+	4410082-4410204	MTQGSSRRSRRRRLSGSSGLSLSLPVSDPILPDAMVRTLRA
gORF_51261	T5	-	2606463-2606633	MARRFWTSGNSESPGFVGLAWCAMAFAAACSMRLVINRAPATMTPSPMPGNANTLLA
gORF_39579	T4	+	1170268-1170450	MPTTSVRRRTSRLRRSWGLLDQIWRQICLGKAVNASRSVRAVSRCSATAGSLSVRASSTRSYWATTDSASGWS
gORF_45489	T4	+	1540000-1540137	MAAPSRRAATGLVRRAGTWSRPVAARRPTRRSRCRSFLPDPALARR
gORF_112946	T5	+	3993085-3993240	MPTTTSKTRTPSPHTARCGCCRCAGRWSSTSTSSTTCLAAAAGRSSRSPRRW	tORF_95711
gORF_24132	T5	+	823795-823836	MVLALAVRQPWSAR
gORF_85986	T5	+	2994452-2994571	MASTPASIWPTRNAMVRSVSLAISACQLAGSANIIALTWA
gORF_112607	T5	-	375464-375718	MTDGFRGVGARGQFVTDVSRGRIGADVGGRGGLGRTSRRTGGGGVVVWVGDLGPGGCGVARPRGGCDGARGSPLPGLVDFGNGPG
gORF_37303	T5	+	1267110-1267262	MVSHVTGAGWVQILASGTAIAGPFHGPYRRRAVLDCAASPRAVPRPVSSPR
gORF_12726	T5	-	3987251-3987463	MGSGRAGARRQRPVGQVAAAGSGLWGLVICAERELRARFRPFSRPGFTFGEVGNGQGSQTTIGIVRSVQDW
gORF_80969	T5	+	2810750-2810974	MSGTGTKPRSANPTAIPMIADSASGVSKHRSAPNVSASPSVTRNTPPSTATSSPNTNTRSSAAIASYRARLIAWTMVNDCVMSLTATASVSSGLAGRSAI
gORF_114113	T5	+	4040609-4040770	MLGADVVVVEHPGLFLSQDDDPAGTVGKSFEHRWLPALPHHRIQRSTPRTCRPL
gORF_80071	T5	-	1612431-1612469	MLPSLACPGSRMR	tORF_38917
gORF_95135	T5	+	3337157-3337282	MLASSVPSGISSTPHSSSRPLIAASTMTLGSCRRARATAAGS
gORF_101442	T5	+	3569741-3569845	MGAAPPPAGVARQAGLAAAVRDAAPARRRPARPAR
gORF_16246	T5	+	539096-539236	MTAAAIKARVMISMMIKMRQRDEIAAIRRSHWAPSEMSWKTAAVPAR
gORF_53368	T5	-	2542278-2542472	MPCATPFSTDRVVCAICGIPGIEASGNGQHGFELASPAGRRVRVVYAGPAVAVSDHRIPEPAAPV
gORF_16095	T5	+	534737-534955	MNTHSCQSPTASKVIPTSHTAKPTPPTASNGFGVGPVTAESCSGNETNNVRRPCNPKTLRNACTGVAPRSRSA
gORF_71969	T4	+	2489483-2489686	MELAPGSRQLVGGLAAHQHQRVAGPGGGQPGLTEQLHVGCGNQIGGRDDIQGLQRRGVVQGGNLVRML
gORF_116696	T5	+	4137834-4138046	MWLPASLRRRHPEFHHSWSWPPSSPNDTGVNCCDCVPRCLPQDRRHGPKWRLIGVGRPVCPAPRRGLLSSR	tORF_99307
gORF_87112	T5	-	1351615-1351710	MAARRRCAHTPGPRRTRRPPRAWPGRRHPRCR
gORF_29040	T5	-	3395558-3395857	MPLTDENAGAAATGQPGRAGAQSASPRVASVGSMPSTRSTGLPTTMPRRVSNTSSCPRCVLTSRRPCPRNRGVDGIPITGWRQRVHWVGGKEIIAPGWPT
gORF_7858	T5	-	4152439-4152651	MRPRCLGRWPTPTSTSTWCCRTSPRSRTARPTSPSPAPATSGPPPWKNWTRSETRSASHSCCTTTTSARYR	tORF_99707
gORF_73211	T5	-	1861003-1861113	MGHHRADLGQAPGSSALRIGHPGDAVRHIDSHPDRRR
gORF_93590	T5	-	1104001-1104141	MLRSAETHRHPTSKSPLANWPASVETTPPIWRRLPSRTRPSSGRRWR
gORF_119759	T5	+	4264199-4264375	MCGCAGVGPGGKTPGGTALGGDSAPRSMITTATMTSATTDAIAPAAIQARIRWRLRREFLAMFSC
gORF_90427	T5	-	1230239-1230421	MCSRHFSSGSPSASIPACRPPARCCRRWPPSSCRWEPWWGWRSCRSLAWSTPSPTGCGRPI
gORF_102087	T5	-	793409-793498	MTCGANPSSLNAATLSATVIPFSLAAIRDE
gORF_10156	T5	-	4077356-4077403	MVGGGQTINPLRGGGE
gORF_5653	T5	-	4222372-4222449	MAGGDGAGGSAAVVVCQLGKKIRLSG
gORF_88099	T5	+	3077052-3077303	MPWYQTSWPEQRSTNRPGPTGHRPRTPRPDSPSARPHQRPLASPCAPNQLLPRQLERHRRLRSRLPGLGQQRRVRGIPRWGWWP
gORF_6886	T4	-	4182523-4182630	MPAGELVLTWGALAGNVGGPVPWVVVEAGDQRLQLG
gORF_57998	T4	-	2376882-2376992	MASSISAVCLDNCQPPLKDTNSMGNVNSRLSGWAVVTTTVAITSDGLLSDHAMSLAAKVMGK
gORF_102662	T5	-	773635-773844	MTGSAAIRATSRSVRSSRSAGSGASTARPHSAACAPVMQSPVNSSRLARWSPSRCAHRPAAGTPHTRVGG
gORF_44404	T5	-	2859767-2859871	MALTRCHSRRSWLPGPIRRSRTTGRPTRCCRSAIS	tORF_69307
gORF_30068	T5	+	1025174-1025287	MATDATRLTIESQATSSDTNQSPTTAPTRTSHDHSADT
gORF_32383	T5	+	1101897-1101959	MSSPVSLSRCWGKVEVVKALC	tORF_26700
gORF_105331	T5	-	675907-676050	MTIASTRDRWSWDPEDSLHMVDRRDSHTIPCHAGQHRADLTWGARCRS
gORF_15771	T4	+	525236-525439	MAAAAISAIAAFGWCSSANLIAVSPAQMDSTVIALGSICRFTPRLPRGFPIIDIRPARSRRRPRAGRR
gORF_91014	T3	-	1204399-1204689	MYLVVECNTTSAPSRNGCCNAGEAKVLSTNTFADLSVPSSAMAVISAIDSSGLVGVSTQISRVRGVIAAPTASRSASRTGVYWTSHRVNTLSINRNVPP
gORF_108384	T5	+	3821240-3821350	MHRVHRGARRRRTWSRSRPPSRAQSVAPIRRRAPPRR
gORF_42559	T5	+	1443410-1443565	MSAKSSTSTGHRWSPSTSATCGMAGRQLGNPGRLSPRRAGLDCPAPQPAVSACIVAGLAVSVSGPDRRRRRLRGGYLAERGRRRR
gORF_55888	T5	-	2457257-2457292	MLVPCDIRLRYS
gORF_90253	T5	-	1237184-1237447	MLDTSPMRATSPPTSPNADAPVPASQPTRHTIRSRRSATAGQLLATRGGTTTARSSGSIGGIVRGHRADHRLNPGNTTSNRERMCSAR
gORF_4886	T5	+	171363-171560	MTSSPRCWCRRRVPPGHGWPTPIWPGSTVISSADACIGLPATTRRCAPTSSTSTSVPPSTQVSGRW	tORF_4283
gORF_76334	T5	-	1745165-1745353	MPRIARMSLATFSRFSRVRATNTTVPPASAIFFAAAAPMPDDPPVMRTTLPLTASLRLRPCTASSKLRK
gORF_67572	T5	-	2055728-2055844	MTRLAKWLVASPGAARSPTTARNTKAEPDSRAARQKTTP	tORF_49443
gORF_72353	T5	+	2502245-2502406	MGVPRAPVQPGDVGDSVATILAGSASAAADCAAASIASLANRSAYVFRARGTHS
gORF_33951	T5	+	4060056-4060277	MCHVVAGSLHLLPVGVGLLVDHLEVTAQLGNEPLAGRRTGAAPKVTRGQHIRNDGLMLGLQRPGLSADHGAVSVDVPELIVDGHVSS
gORF_96481	T5	+	3382774-3382875	MAPSQAPGLPPVDNPEAPAMVALPSTSSPAGSGR
gORF_10153	T5	+	354670-354720	MPHLRVWRRPWSLRGGGRRRRGRSGRRWWTPPRNRPAETRDRWRRWNNAVRAASPVLSRAPIQAYRRPAKRC
gORF_115217	T5	-	260167-260247	MSVAGVPHARRPAVDRPRQPALPAMERARQPVRLAGISWRCGRTGRGPGTA	tORF_7187
gORF_112942	T5	+	3992696-3992791	MSSRVRYRSYVDRRDGPGGSRVRRAPPSAGPR	tORF_95707
gORF_82689	T5	-	1521623-1521679	MATSPQHTGPRSAQADLLR	tORF_36007
gORF_78000	T5	+	2704453-2704566	MVSWFTPGYGELGRRESRYRNMRHLAPEPAGARRSVAA
gORF_27353	T5	+	933450-933668	MFEEAGSAQRIHRLLGHTDRDAGARGDRTQRRVDQLRCVKQYADNLRALGGKRVTRSIAVQSVTEGARLCGHS
gORF_115828	T5	-	231530-231622	MGSPFPNQQRGRDHHPFAWTLHRRSIRGICMLLYIMATVHVTPLAWDRPGRTYVGRRPSIK
gORF_47144	T5	+	1601158-1601316	MLGVGQVRVGDGRLRHRPQFLDERMGFGHGDQGVVAAVQNEERWGVGPHMVDR
gORF_87254	T5	+	3047401-3047658	MSARSIHNGFAIFAIPVLPLMSHSSSSNGAVEHQRHLDVNSTDVVGMKCRLLRLETRILGPPAACTRIPCWRRRPQNLPSVRILDS	tORF_73804
gORF_77847	T5	-	1690671-1690772	MASAAVLDSFDPGCRCGRRCRLGRPERWAFRLLIQTARYL
gORF_15326	T5	+	509234-509347	MAILVSSPRVRSSANCAASLASAIDPGRSPSPSEKVTS
gORF_104082	T5	+	3672438-3672626	MRTSQLRLPDPASASRAAGVASARHRRAPRRHPSGQPGRTRCGRRPVRRVRDAAGRLLRSAHR
gORF_22065	T5	+	749679-749864	MASRSATGSAVCGTVSATSNWRSPSSAMAAISPRIPPKWVYTAIVEVPAAAATLRVCSASGP
gORF_116234	T5	-	216918-217061	MLPTATALHRSAHRTLGPGRPARTPSWVFRPNPTSPNRGIPKHLSARR
gORF_32982	T5	-	3265251-3265448	MAGLAEQGIKIGRRHCCPGGGTLGFRVRVRTFARRLFNLGRGVSAELSATRAGIDLDPNLAVPAAN
gORF_27567	T5	-	3448429-3448515	MLVHGSSMVEDPRHVLTLCDSLLSFSDRR
gORF_27153	T5	+	924453-924512	MIAADSTRVERRVHLLLDRS
gORF_70628	T5	-	1954681-1954905	MSAPNERGPYPTRSAVMAWTSTWLRWSTPAHATTSSTTSPPRAGNPKACRWQNCSGAAVSMCALQTTTPSSSAAA
gORF_36466	T5	-	3142698-3142733	MMPGTLRRWHGG	tORF_76060
gORF_36473	T5	+	1241444-1241575	MTLGPQGQHRLPTSRPRERTMRTAMSPRQACAQTVDNARCHRLS
gORF_19298	T5	+	645501-645680	MTRWSLSPAAAAPDAPGTHIKSRPFWRLDIGASRSTIGASAPPKTPKASPRKPWSPTPRR
gORF_97334	T5	-	968591-968710	MVAAPTVVRAQRLAVTATPAATAATAAPPAPSAARAGPAG	tORF_23633
gORF_115296	T5	+	4081457-4081738	MPGGTSLRQAGRPAQVCGGRYRSSWPMVATMASTANFGLTLTASASLHANTASMQRSSRSGGAWAASAATRSAISGWLARTPPAWAATNSASRK
gORF_46532	T5	+	1579316-1579537	MAGGGSAARPGSPPSRSAGPGGPATRRPSPGGHPRRCAGHQDVAAGVPRAGPGVGGESAARHRCAQCAANPANP	tORF_37787
gORF_41968	T5	-	2948009-2948278	MPRSSPVALPPNGIRGPWRCPRAGRGGASSKRRRPVPTPRRRSTTWSRCLTTLASLPSAGHPTAGNRSVCGTVRFWNSPKLKPVSSAPST
gORF_74741	T5	-	1804313-1804399	MASRSSRPPELRRAAGPTGSQPTAIRRRS
gORF_4841	T5	+	169797-169931	MASGASLATINADSTAPPVVTSGIAHGRAKPVDPRWPPSPTGVGI
gORF_95760	T2	+	3358965-3359069	MSRPVRTRSVLAAPTIRLAHCADTRDRLHESRWAD
gORF_30409	T5	-	3348422-3348571	MGSNPIGATTAEQTQNRPISSRNGRFCVCSPGSYGAVEPPTDMCGSPSLR
gORF_93032	T5	+	3252019-3252063	MRCDRRCLAIRRCGA
gORF_83892	T5	-	1474692-1474796	MGALAGDLGCFPFDVRSLSPAVSLPRFTPRHSEFG
gORF_6675	T5	-	4188703-4188840	MEIRVAKKPTPIAAVQVATTRPNPAAPSPMSTSSASPAESPAVATERSGA
gORF_2100	T5	-	4341253-4341381	MGARSASATPSSSSFLSLTRVACCWPPCWACDEISCACWLPMLASWLGPPPAATSCCS
gORF_97135	T5	-	977776-977871	MGGGQSQPVAVVGALESVWAEFASDRSDRGVL	tORF_23771
gORF_110208	T5	+	3881289-3881381	MGCPPTAGWWPHWAPGSWACPHAAAPGRTRT
gORF_93828	T5	-	1097119-1097322	MGDQHLQQCKFGAGQADPALSTVDFAGYRVQRQVGEPHGHRLGGILGLGAAQQRPHPCQQLFEGERLW
gORF_89299	T5	-	1273186-1273284	MTAENNTVRPEAPWSGSVLRLDHCPRRARRDSD
gORF_105905	T5	+	3742975-3743118	MLLVTSAGKGGITKVFGISVHSAHMFNQSPWHNAHQRPRARKTQNINWIGC
gORF_105544	T5	+	3731765-3731824	MLKSPVIGPIFRGPPGCEPNK
gORF_106680	T5	+	3760549-3760674	MLTLPVLNRPVLVWPVLNQPVLTVPGLTPPVLKLPTLRLPVL
gORF_33007	T5	+	1123312-1123518	MPGGPENTSSPLTGCIDTLGAITASAPNHSPVSAAGGGKSSRLVARPTARSTAGAPPRSPSRSIRTVLA
gORF_51994	T5	-	2580708-2580869	MSRCWRATGHHQATLAQYGSSLPHPADQSPRRPSSDPARALTRTAADVPAGIGD
gORF_92292	T5	-	1158394-1158507	MCWSSTSCFPMWTGWKSCDGSENPTSTHPRCSSPRAIP
gORF_40731	T5	-	2985055-2985240	MRGAGRFSRPAARQPTPGRGRRPSTPRRERSSPVARCPTRRRANRMRRTAAACTRRQTALLR
gORF_82822	T5	-	1517177-1517383	MARWFLALLGEDLPLGGLVLLAPELTETPTRGEQLGDRTVLDHSAIVNKQDAVGMTDACQPMGDDHPGA
gORF_41688	T5	-	2957003-2957230	MTSSSTATSRSSSRSAVSRRSRVWTACADSRSRKLSTVPSTACRIQPSRVGAQASIRKSAVCGTDRCPELVPGLPA
gORF_96602	T5	+	3387643-3387855	MACASTVNAPPKMLWTPTPPSLTSTTSTSRPEPIRAASRPAISLPSAVAAISTPAGAEDSASPASTSTAGVIRYLSTRSDSAT
gORF_15502	T5	+	515446-515670	MAGASFAAAGLSGTGASFAFTGGAATSGVRLSFRNSNAPPPTANRIGQSTSPATPIAPMANAAAAVDLLPLLSPF
gORF_108154	T5	+	3810922-3811038	MTATGAVADRPAAAAAATAGQSIHQIASTRAEAITVHAR
gORF_92673	T5	-	1143675-1143809	MKRLSCQVQLDANSIAVAPITATARNQRLGDTTLPRRAPIPASVTIIVPWVC
gORF_8376	T5	-	4133426-4133593	MRPGRGRCRGTTRLRGIAGQFSARGLGGRSLRVGRGLCHEWVTCLSMSSSARASCNRSLSVAGAGPNKW
gORF_6811	T5	-	4184558-4184644	MLGISTSDWSGAVAVCPTCSGCLRTWNRR	tORF_100340
gORF_66846	T5	-	2079792-2079989	MESPPGSRTNWTDSHAAGALLACRPAPTGRTPFRQPSAASGHRHATPGHSVMSPFGHTIMSAIGGG
gORF_81877	T5	+	2841967-2842065	MTSRTGRFRRRRRSPPGRPGRHRGRPIAAAVRG
gORF_93452	T5	-	1108239-1108475	MRQPLRCCAGLHRRCADHVRAVFWPAAQAVQCGRRGVQRHRLLPHRQPRVGQEVQEPDQRILDQRVDEEFGEFGEFWLE	tORF_26947
gORF_39938	T5	-	3014692-3014904	MTLRGVPRPMMSRRTRLKSSKHDGTRRRRPWSTWTNPNPPSPSNCLAPTCPAKNCRCASYPSKLTNSPARVAFWCNTAAGWPARRTA
gORF_3921	T5	+	138141-138266	MDERRRRDGDTSAPPNAACIRWRADRWISGLPAPPFAAVWLP	tORF_3545
gORF_105712	T5	+	3735038-3735238	MSMVIAGVLRALMWPITLIASGSGCSGIENPGMVKASVPAVTPRVRVSGPPVGMLRPTGKRVRAGVE
gORF_5962	T5	-	4213264-4213305	MVGVQRPRRRFSRP	tORF_101037
gORF_38725	T5	+	1312203-1312361	MIAVSACASRGSALCCRCPTLKSVNTLTQSWASGAIRCCSRRRTPSGSGIRPS
gORF_89326	T5	+	3120307-3120387	MGLTTYPREEITNPASKGFRPLSGFWV
gORF_36229	T5	+	1233774-1234025	MQHLQLRMRRQQRRRAVEGTHPVPAVQQGGHQVGAHEARAAGDQNAAELGCQRCITHAAKHNLALAVLGLVAGQHIGHPLACTS
gORF_102280	T5	+	3603249-3603377	MASSMAVIFSASWAGSVVTANRPHMLPMVPGTHDTRRHGRMKR
gORF_119411	T5	+	4250326-4250568	MPHPVERRSWSMVRAQLGVCRQVKSATRIQPPSTPPTRHRALPRPPKRCIERSLTPATSSSATTALTTLRTWLKSRRSGYHQDRTTATERQR	tORF_101700
gORF_10400	T5	-	4068688-4068837	MRCSGCGWCSRWPSSGPPRAWTPSAQWSWRFVHRPMARWNLRTDRPAMKN	tORF_97600
gORF_85110	T5	-	1437269-1437301	MWTLLLRSTPR
gORF_85794	T5	-	1406970-1407248	MAGVAARGQRWAGLDRGQCDHAAAVVRHAGRRHRGRLLRASPGVDGGRCAVGCGGGRRPPGGVGVRRRRGQRAGAGRIGRPGGRLRPGRHDGS	tORF_33210
gORF_50725	T5	+	1723740-1724000	MSPALIRARSCSPYHAVALAVVTAAAWASVSPSGSLVARRASQVTNVAQQPLGDMPPTRSPTLSSLTPGPTALTTPAKSVPSCGCRPSRVW
gORF_101716	T5	+	3580577-3580681	MLTIHGVTEHGRIWHRLAHHFARNPHRRTRSAGPR
gORF_75871	T2	-	1759683-1759892	MQLIHMLNCLNASSSAGVCRYSPSSTGGSSCRTSHGFTLGSLAMKSLMSTTRSRITGKFRIGSTRTGPGR
gORF_50183	T5	-	2638976-2639095	MGCRCGGDGGLSRWGIGGGGGVGAMAAGGAGLVGLARRCG
gORF_82329	T5	-	1531300-1531437	MAGFSCPAPIETIALKCDGRVGRPGELVGDAPVELEPAGTTHLGDFTVRNPVCRTRRG
gORF_112726	T5	-	365038-365235	MTAVPVFMSPPGGRESGPRALAAAAGTCARRRSCPVQGGRRNRRRPTAQPRTRSAPRRRDRLCPAGCPMAAGA
gORF_117290	T5	+	4159929-4160027	MSANQASTRRPASARPRVSSSANSRSPPIGSPDAIRVTVRPGMSRSIRTR
gORF_51346	T5	+	1745227-1745427	MSSSLVGHQASVRRPRRKLPRPAARWCWSHAPWKTSRTSPTTYGRSEATVGPPTSTRAIYPTWMRLP
gORF_27009	T5	-	3466851-3466916	MVRTIKLLAHSLRCFMSGLCRH	tORF_83860
gORF_87528	T5	+	3057705-3057845	MRSSTLCSAVTSWAANASAALLYSVALAASPAAVAWSASVRAWRTLT
gORF_60922	T5	-	2272219-2272296	MPVMARLPTPMHRCWWASTDRQPLRRQRP
gORF_32305	T5	-	3286598-3286696	MAVLALPRRESRSRCCPVGRPRRSSVRLWTSSI
gORF_94876	T5	-	1056988-1057056	MANSTPYLGVFGQRHALGGVERQ
gORF_78032	T5	-	1684905-1685036	MCTQRKGFGALGRELCDQLTPQQPAGPQFGDLHKEIHPDAPEER
gORF_98323	T5	+	3454678-3454758	MGVLHHRRHRARPDRDPAQGAPRAHRR	tORF_83640
gORF_68691	T5	-	2022979-2023215	MTITCKPTSAALFTNGTALCNGESKPGGSCWMSSTIRKISGPLHHDRDNNSSADRPGGGSRPANAAASSPIIATTPSRL
gORF_44813	T5	+	1520410-1520523	MHHNVFGDFQTHGRGVQTVLADRVCDEVNKPARHQLSS
gORF_29316	T5	+	999665-999745	MRSGRCWQKPGTPRSTSASPTRPPLKAPSPTSTEMPAFCVIAATRSTNWRRSQPSSRSATC	tORF_24340
gORF_122549	T5	+	4364186-4364299	MAACTTARARLRMEPAAGVALGSFGLACEPTGSKASDV
gORF_107692	T5	+	3792907-3793071	MFFIERQNFLVVGKQGHPFERLYDISITTIQKIVAKDWRDYCFDAVLEEHLQNTN
gORF_14957	T5	-	3893832-3893954	MNATLTNREVLYLAGTSTKLVALKSGIESASTPATRRGTSP
gORF_93638	T5	+	3282706-3282783	MIPYSSNLVSAQPVLPDDISEFSHRE
gORF_71885	T5	+	2484780-2484920	MTALRSSTPTAAARSPGTVRGNWSATRSSGWPNPSTWSITFGALKNR	tORF_59906
gORF_18847	T5	+	629423-629521	MRAQQRAGDPQPSPRPDTTGHVDGAAESNRLDRVEHHEGQHQQQIGDVEAQAKL
gORF_40090	T5	+	1359341-1359481	MIGGLATPRTRSSAYRRAPGRRHGRSKAGDGFLATPVTLKLFDRYHT
gORF_7717	T5	-	4156761-4156877	MVTTRAVYGRSQARRLSPGAAGRPRWIQGDRKLGACRRVRRVARVGFRAIASSALVAGCGGSPASGFYGPTRCVATR
gORF_60127	T5	-	2302407-2302664	MLPRRQRHPGGRRRPAAAADARRLVLRRSRRHLGCLHHRVLRIHTFGRRTTGPARVDPCRHRRGGHGGGAAGSASGVGGVRDREQG
gORF_21771	T5	+	737896-738021	MTEPQPQPTSSSVIPGSSPSLPRVRSSLATCASCKVMSSRSK
gORF_58701	T5	-	2352597-2352863	MRIRFSGWTASESGCGIPTVPCRSRPGRISAPTESAVCWPPRRSTSSCCGSRSGWPPALCWLARCGSTSCGRSSRLVSTRGSAASRWPS
gORF_3014	T5	-	4312024-4312152	MSLTNPMPAPASSWLVGPGRLRRAPEPIARLQCCASTTSPVRW
gORF_27641	T4	-	3445978-3446145	MSTGAGPSLRWSGNGAFACGGYRAATPRLGDSVGSPAMKLVVIPSRPRIVTVDDRR
gORF_72469	T5	+	2505858-2505959	MRGQLTAATCRSGAFDRARKRPMARAAGACRGGS
gORF_80805	T5	+	2804591-2804725	MPPAPPAPPSPAWAPPAPPAPPAPPLPPSSPGVPDEPRKIAVISA
gORF_90122	T5	-	1241709-1241795	MRPGRTRPGRRGCGTTRTIGCPLRHAWPR
gORF_16002	T5	+	532081-532224	MDASNSSASSPQAVAAAISGPDPGPANISAELISGGNHAKCGLVTDPT
gORF_14918	T5	+	496332-496394	MSVATVGPVRTISGAWKPGVP
gORF_22840	T5	+	779126-779209	MIPSGSPRRNWRRRWRPAAGGSAPMPGC	tORF_18984
gORF_72143	T5	-	1904260-1904361	MAPSPTPPGRRGRRVRWADAWRTRPRRTPAWPIR
gORF_65789	T5	-	2118435-2118656	MSLRRWRSRASDRAVTTTFATEPSGPPASCGRPNGSSSVTCGCSPSARRATACASHPGSWAAATILADTPIYGR
gORF_104805	T5	+	3702289-3702420	MRVEGEQRLTDHNRLPRAAMNPHPRTVLYACARAGPARTESPCR
gORF_7349	T5	-	4169400-4169612	MPRANTTSTSGHGSAETIGTCALSSPGVVTAAAVPATTASRRAHLMTSILQPNLRKPDLDASWRSGRLLVF
gORF_4465	T5	-	4263131-4263196	MQDPVGSKLAANCVRRRERGRG
gORF_96844	T5	-	987084-987173	MLVSEQIKSSPTNARRSSARLTVSPGTRRY
gORF_100960	T5	-	828241-828489	MISRVRRRRLCTAASNDGNNSGDSPEATTVGADSLIAATSSRSSWDSRAGTPQSSVTAPRHSGQPARCASNSRRSAADNAPNT
gORF_67777	T5	-	2050272-2050436	MRRLAERRQLRRSGRRAGIAIHRGRILRPHLRVVGLGGRDRRCVLPEDVRGDQRH
gORF_120431	T5	+	4288316-4288471	MIALLLPWATTAYVWFVGHGHGVGQGATRLPAASLTATTSSPAQPTRQWRAR
gORF_20474	T5	+	688807-688941	MAAQQLRAPRGHPAAAHRRAGRTRPRVGQAAGRLPDHRPRRRHIR
gORF_50152	T5	+	1707006-1707092	MNFTGAGRRSNRSVNCRAVVGNRSHLSLRLMIEKCVWRISSLFVTDERVSRYCFGFSRW
gORF_9461	T5	-	4100868-4100996	MIQKTKSRRRPEELESPPTNTVLGYQACTPGVAWVASAILRRF
gORF_107344	T5	-	594266-594340	MSISPTVPGTPGSSATTPSSRSSTI
gORF_100230	T5	-	858288-858533	MQATCSRDSCTRSAPRPLQSRFRYTWSVPTGWPRPCYRPWWHAGEVTSSSSDPMWACANARIWVPTAPPRPVWPLWSPTCRWSWKAPVFAHRSCIRDPR
gORF_43195	T5	+	4253684-4253848	MPARGPDVVRRSYRAGPGPTWVRCARSPVRRSRLGAARRRAPRWPRPPHETDRRIESHPGSAR
gORF_102559	T5	-	779067-779228	MRRSPATASRSMNPNWISIRALVLIPPLLAASAVASSSEDCRSGSHTSSQPNNRPANRVKLLDSK
gORF_104973	T5	+	3709340-3709522	MCHGNSHTVGLSFTLFDDVHQRAVHHGRIGLVVQLGHFVAVVVVTHGTHEDDGAALGRSRYRVEHFIDAQRLIGEPAVDIGAPGNLRYERHRVAIVENR
gORF_52878	T5	+	1794322-1794402	MGGKELTGCQRVSAGSSGVAGEGTTPR
gORF_112706	T5	-	365734-365784	MHSLDVVYRRRPSAGVF
gORF_42488	T5	-	2930263-2930394	MSGKRQRQPDVGVTEQHRRVRTTTGPPGRARPRQHAPASFLVRG
gORF_48559	T5	-	2700816-2700908	MRVSSPCLPRQPPMICSRGFLRSGRNVMAQR
gORF_50168	T5	-	2639391-2639438	MFRCCRRRLIRGGCFLVRGRGRCWRRRRPGMGWRLSWGWRRSRLGW
gORF_69812	T5	+	2402648-2402809	MLDELNLLITRQCVDARQQCPVDHHSTIPKAANAGSAAFGGQAELQAGRCHPLS
gORF_30143	T5	+	1026924-1026995	MAVFVASGRRGAAGVSVAGATRAT
gORF_8614	T5	+	299235-299432	MVLTVTFDEYVVVARPQLGQKSQRPGYFVGVADDTDQIVHHVLQVHMQRVRILRRRAVFRSFEGAQRLLGRRIDSLR
gORF_51079	T5	-	2611577-2611720	MANRLLAVGPSSAVTTPREIFSRKFDGSTIEGTSKRSFDVLGSLFLCA
gORF_15456	T5	+	514434-514679	MRRPCGTRPKGLGLVGRFVGVQRELWFMPAPGSGSGTAFRGFQRLDRQIHRQRRRRQRDRVCGGHGQLKDGGGRLRAYSILE
gORF_71261	T5	-	1933966-1934202	MSPWCIDYVPSYFVGVASAFALPACAFTTIDPVADMYRDGVSPEPGRQTLPTVTIIPLWGINTRVTRPKPFSQKISYGD
gORF_74995	T5	-	1795653-1795880	MPPPARQRPCRSRQHRPHPAKRDRPSFATAGMADFDHPLHAATPTGGDSRIDMDFVGTLYQAAQQGRGGDHLHVLA
gORF_28560	T5	+	975947-976075	MITSPSGHKSILSYPDSWRSQPGVACRPCLPAVLEARYREGTA
gORF_88673	T5	-	1295210-1295428	MARAACHRWSWSPPVAYPRSIRNPLGASARPAPPAPARRDPVPPRRPGRRCRRHESTRCPPARHPACFGPCAR
gORF_49779	T5	+	1696108-1696293	MKREATATRGIQHVERRFDVSAPFRVQRFQTNIEYSTRDAIVRLPIYARRADEVCVRPTFET
gORF_103833	T5	+	3661152-3661238	MLRIAHARDLNLLGTPAPRELTQMHHVAR
gORF_70614	T5	+	2432525-2432617	MVATAGGTGLATQRLSAPSDRPTDDQLLRVD	tORF_58732
gORF_87789	T5	+	3067739-3067972	MSDVDDVPEVAGVGGGLGIGLGPALIAGPAGELDQRGSAVGVGGPGHVGWGQEVGLGDQLHAQRRGLGHGAHLSAGRN
gORF_85482	T5	+	2976293-2976328	MPAQHARTPPVV
gORF_47378	T5	+	1610123-1610419	MTAPRACYIGRSKPPPPAWVPTASGGSAPWVTSPPDSMSWPRICCARCSTCRVTRSAWPALVRARRCRPPPWRVGFTPSGRARCSAAPRRTSTPGWIGR
gORF_32563	T5	+	1107251-1107427	MRRKHREKRSKRGAAGVDKVRHRVAHNLVGLGEFAIDQLCNPGNPVVDVGGELRVTQADCRDHARGRRHAHNIDTCTR
gORF_4784	T5	-	4248712-4248933	MGFITIASATVCSGTPLGVKPTGLTPPSGPKGPQEPESPSSGFMKPALVSGSTSTSSASPQPPTNARTLDQPLE
gORF_53249	T5	-	2545945-2546076	MRARRPRPRRAPPRGSPVWGDGAMAGAGAWRDPPAASAADPFRW
gORF_37824	T5	+	1282890-1283033	MKTHLTCPCGEAITGKDEDELVELTQAHLASVHPGLEYDRDAILFMAY
gORF_98357	T5	-	930913-931005	MAAQQTMTADLAAVEQHTTDRHTGQRAPHVR
gORF_9941	T5	-	4083877-4084023	MGAPKMASAASPWNLLTNPPCRATVSTTTRKNSLSSWTTSAGGRVAASCVEPTRSTNSTATSRS
gORF_84118	T5	+	2927140-2927364	MSSPSRDASARKSPAWPAAGAAICPSPPTHPATTSNPIPRRTTRRRFGDSRATCVNAARGQPGGWAVCFPVMTPR	tORF_70762
gORF_119645	T5	-	93677-93799	MRSPRSRCLASGIRRPARPRAAAWSSRTARSAPPRTRPAPR
gORF_49093	T5	+	1674485-1674613	MRLGSCRRPGWASTRSSTRPTRMCPRASTSRRIRMLRWPRRCCRS	tORF_40172
gORF_119998	T5	+	4271732-4271938	MSSRSALTQSAGRLNVGMPTAMLAVPGAGLVAYQPPLCRVTAVSVVMSNQTHPPSSKGCSTTSVSTAAG
gORF_25062	T5	+	854526-854699	MAAMCVSKKAPTASLPLMPLPSGLVTDLPIGSSMTTSSAISASQPSRSWAWTHRHDDCDAIRAGDWVVWVMAISG
gORF_59557	T5	-	2327634-2327762	MAPPCRGGTNWCYLAGHMVTTMSSHCCVSSASTHWSPRTAVAR	tORF_56321
gORF_47016	T5	+	1595852-1595992	MSDRSLASRRPPSTKSPLFPVSAWPRPRPSTTHCDLTHRGPRDDEPC	tORF_38326
gORF_74276	T5	-	1820835-1821050	MPPSFVSPVPYATSSPTHNGANMPGPMRSTPPHERGRSPRPCRPRRSGPACWAPWWPGSAWPPRSRPQHWPS	tORF_44090
gORF_96835	T5	+	3396993-3397133	MYLGPEACTWQIWPACTVPPRPAHDGGAPAAGQPTRTTATSTAVAIR	tORF_82478
gORF_119580	T5	-	96269-96505	MFDPGVAAQSAGAGNIAQAAQGAGVVGVQHGGAGEAVVDHRVGQRQGGDLGEIDGERCKLVGIGQRTQRNPARADGAAQ
gORF_60406	T5	+	2068291-2068398	MRPTSTTTSCRWQPTKMAGLSARGRVVCSTMPSALPRAGYWMCTPTRGATTS	tORF_49650
gORF_42335	T5	+	1433721-1433918	MERQCPRDADALLLTAGELGGITTGVAVAQSDDIEQLGDPRVSLVLAEPIGLQWFGNQIEDRQPRV
gORF_104602	T5	+	3694232-3694456	MRRWAPRPPCCRRPNCPGLCRQPQPGMRASYCPCPSVRTGCWCWPVASTPTRDTTCATSCIRFGRPVRQGRRLWCSPTPPVGCGRTFRSASRC
gORF_8628	T5	+	299640-299810	MHTAGTLTGSEQAWHRGGAGVRVYFDTAHHVVTRRPDFHCLRCDIDFSELFELVIHRRQSPFDLGGCQPGCDVEVDAAVRGTAAGLDL
gORF_47982	T5	+	1631551-1631769	MLPAGPALPAVEPVPPGPPAPALPALPPSPPRPPPPPAKAPAPWPLPPLAPSPGAPPSPPAPPAPPAPSLTTP
gORF_37883	T5	+	1284174-1284338	MRQGSAASNDGGPGGNAGAPGAGGVGAMGAAGMTPDASAGRSAGSESCCGTWSGR
gORF_106536	T5	+	3757651-3757785	MTSPTLPKPALWLPTLANPIFRTVTGFTADPPESSPDSWWPTLPRPETSAGVPTPSVLVL
gORF_87430	T5	+	3053589-3053852	MAGLLRCLRHVQGPLARPGGAGGAIAEGNAVGRPSGSSPTRCRTSGSATASRLPGLIATLRGGPAKMRSVGETANASPRPLYDPHAQS
gORF_76247	T5	-	1747326-1747475	MRVTPYFVPPFPDPVIATSCGGSHLVTRHVTRLRMPMARATPTIWTPSPS
gORF_94316	T5	+	3308365-3308655	MAWRTLTSGSPASGRSAVELRGSRNNQWCPDPKGANAAGPSPAQAVCTLPPASGAHLGTAPGPIVSSAWRCDRTSGPQTHCNVARPKLSPGAEYLAC
gORF_98215	T5	-	936222-936365	MNSFGCTIFDLAGPRPARRRQPTARASRVCLSLCPAKDFTVGYRQPTVRGRGPLSPRRGDLLELRGSGQTRIHQLVSQIGLQNPVGPH
gORF_25783	T5	+	878379-878657	MMGTGASPSAGHASTMALPSISIPVTGTARGCRAVLGSGVGSWPWRRADVRSFCAGQGPDIRLLSACPSPSGNLESADCKRVWKTARVGLGDR
gORF_72185	T5	-	1902573-1902827	MPSSIAYAHGHSPGDSATDSPIATDCPIPINAASRTAVPVSSSTASADSANNTPQPNAVKYGSTACSITQLNGVNTGCSTARCVK
gORF_56811	T5	-	2423791-2423898	MAATGGTAATVATATAVGPAAPVGPVGPVGPVGTSG	tORF_58594
gORF_101775	T5	+	3583025-3583150	MISLIASVPITDATEAQIMPSTPPSAQDGTMPGGGGSGYRSR
gORF_53554	T5	-	2535561-2535692	MPASRKDRAPWRPDPWPCKSLPFWRGLPVLVCSFPRRRRMWPAC
gORF_12808	T5	-	3984434-3984535	MRSCAGQPRSPLFSAPRCGTTSCPAYRLRRVSGW
gORF_90954	T5	+	3174163-3174309	MRPCGGRSRYPHRPRRRRSTHWRRWAAGPQVSRTSYRVRSPPPAPRNGP
gORF_7275	T5	+	254066-254281	MSSRNIFARSGTHFVRSFSATACASVVFPVDSGPMMLTRLTKAGRTHRGMCCQWPSGSARMSVAVTGTTVRP
gORF_39363	T5	+	1336437-1336634	MKRTARCFLGCRRCGHEWRPTKLPPGRSNRRGCWCPGVRHYPCRCSTSWCSSPGTGPSNATVLRSR	tORF_31441
gORF_69357	T5	+	2385236-2385472	MRRAATDIRRPWRPAPATRRWASPTPGCGRAGTGGAGARSSRPDPSRSSSRSCPHRAARQRSTPPRSRCPAAWCRWSRR	tORF_57611
gORF_56529	T5	-	2435545-2435688	MRLSAAARAPTASMTVRSSRTCASVNRVPIEVRNSLAAKGSDLSANSTASATSTVRLPDFRSSPDGLPVTAGSPNTPSTSSRN
gORF_25280	T5	+	860483-860569	MVLRREVCVGRRRGYLGAGRHQAHRQVGV
gORF_106926	T5	-	610915-610965	MGLRTARRGLARRPSSR
gORF_99504	T5	-	886559-886597	MAACRRVPSLPRR	tORF_21433
gORF_43634	T5	-	2888517-2888597	MWLPPPVPPCVPSTSNASVVSRARRAC
gORF_102255	T5	+	3602447-3602500	MVGLTLASGKPAASARRA
gORF_114272	T5	+	4046141-4046227	MALHATTTWSARCSATPSAVPTRPAEMIPTLSLAGRKPSNRSIADGLTGFLVRSSPMPGYRTVTKTVVDLHVKTHPGHC
gORF_5208	T5	-	4234810-4235094	MHRDDFTVREPQGHLGAAGQRFRPAPGGGPGAQPPVQFIDPVTEDGQFVGTLYRLGRVAVIADHAPVVLDLDLQPIASLPQPGQLSREVIACRIR
gORF_10792	T5	-	4056550-4056750	MIVPATRPPPASPMSTLYRLSCNRSHTDRRRSAGIDVGDTALGSRRLHGGWRIVAAQLQEGKCAQTM
gORF_68458	T5	+	2350421-2350609	MSPRRSAASASVAACRRCNRDARACARSSSDTRARNRAYSRMGASDPPSSAAISPSILLPRSIPRTSPTTDRSA
gORF_121904	T5	+	4336539-4336598	MLHGDAAATTTQRNPPEFARS
gORF_27301	T5	+	931943-932236	MSFVGYPRLSSDVVFALNVESSETAAAFAGAKSRAYLTRRAATVRQSQSLRLAAASNSWRPSLIPTTTLPNQFCMTRRLRTYICDCGSHLGARRELVE
gORF_34892	T5	+	1190502-1190648	MVWSHVYIFVNSLSGIARAIRLRFRGEIWVGGDAPCFDDQFGDLKCQMC
gORF_37006	T5	+	1259940-1260164	MPHPAHVLGLVDLTGPQRRTRNADRRGLRVGADRRGRQRRQVQSRVLAGAALGGIAAVGSGRDDRLDARPDLPIV
gORF_9756	T5	-	4091636-4091812	MTRWGTGGRRGNSLAGQRMRVVSLGQPARTVVAFVPAAGLRGRSDPRWCHDHRRCHTGW
gORF_107865	T5	-	574562-574660	MPSISSAPAMASTWDATDTGRPRASASTGPTGA
gORF_46489	T5	+	1577229-1577501	MVLAAPGEGQPDHPGHGIHRRAVGDGVHRVAGTAADDLDRGRGGVFRRVGLDDRHWPVHPRQRGVGGADLVVLRRSRDLDYGRVLLRPRGS
gORF_75603	T5	+	2621984-2622157	MYERPPRRSCVRSGTGEPVPPRRTAAPAHRTLPRPRWRPAACCDCRGRAARWWPHRCS
gORF_3634	T5	+	127554-127838	MPQRRPAQQRQSCHRGAAGQRHGQHFAGQLAQPGLDSGRRFDIGDRRDRAMCGGADSGGYHDRAGVSGDDGAALKQHAGPVGVVDGDGVHLLVHR
gORF_51148	T5	-	2609818-2610027	MTSSPTSAVSPITTPVAWSMNTRAPMTAPGWISTPVRMRVNSAAARASSLAPRCHSQWARRWPHTACTPG
gORF_77370	T5	+	2679524-2679649	MASRWRIPASNRRISFSLTMIRVRGENTRASGVCGASRCCNP
gORF_91818	T5	+	3205323-3205541	MRHRPSRHSANPATSRIASGPSTCAGSSPEPTAISSMVAAPRPGRASYTWRSASLSTSSAAPGRGSSPANSPM
gORF_61293	T5	-	2260520-2260642	MIPASSRVSTTGPSGRSMATSRAPARLSSSSSSRSPAALCSIVARRTSRPRASTIDAA
gORF_68069	T5	-	2041720-2041980	MARRNRTRGPLAAQEPQRPVVTNHPCSPLAAELSGTAASRFLAAAGPKPVPNIWRSWLASIARVTFRRGNRNVKNDHHHLAVGLGRA
gORF_53317	T5	-	2544381-2544491	MVAGPVSAGRKRLPITAPLVGAITSLALGRFACPNSG
gORF_15481	T5	-	3876423-3876680	MTCPPMPCRTLTRAPATSVIRNSCRCCGGWVDFCPPTFESSISRAHQRVSTPDSRRCGGITCTGCRQHPTVSSRSRRATSPLGHASLIWMR	tORF_93352
gORF_35567	T5	+	1212065-1212169	MGSGAAAGPARPAATAAPAGGYSATAAPAVPAASA
gORF_91519	T5	+	3194335-3194499	MIAALSSRWCVIEQPSHCHFSSQPMSCTCRQAWQVFDDGNQRSATTRLDPYQPVL
gORF_10120	T5	-	4077714-4077977	MHQDGCIRAALAILTHRGGPPTQCRSTRAFLMDWCQQPPSCEEIPYWLSRGSASDVGACFGHYVNGNRKLIRCRQSKIDQLGFIGRRP
gORF_39840	T5	-	3016834-3017016	MRGQQLDPVADQLAGVQVDDSALDAAAADVDAEAMTLCRGTRCFGRLGAGAGHRISSARRG
gORF_111295	T2	-	428109-428279	MSATPAWGTRAPATGACGTQAPAIWASPTWAPTTPVATTWAAPTPASPTWASPTRAATTPAAPTPAASTTATSIPASTTPATTTPASTTPAT	tORF_10786
gORF_24689	T5	-	3540745-3540813	MLGDPLEAAGLPRFQTSYRLAAP

### Sheet: Domains
smORF	domain	accession	start coordinates	end coordinates	predictor
gORF_100972	consensus disorder prediction		1	65	InterPro
gORF_101064	consensus disorder prediction		1	34	InterPro
gORF_101064	consensus disorder prediction		1	20	InterPro
gORF_101587	consensus disorder prediction		1	82	InterPro
gORF_101587	consensus disorder prediction		41	55	InterPro
gORF_101587	signal peptide		-	-	Psortb
gORF_101684	consensus disorder prediction		38	73	InterPro
gORF_101684	consensus disorder prediction		10	29	InterPro
gORF_101684	signal peptide		-	-	Psortb
gORF_102062	consensus disorder prediction		1	35	InterPro
gORF_102062	consensus disorder prediction		11	35	InterPro
gORF_102158	consensus disorder prediction		1	20	InterPro
gORF_102652	consensus disorder prediction		20	64	InterPro
gORF_103248	consensus disorder prediction		1	21	InterPro
gORF_103397	consensus disorder prediction		1	29	InterPro
gORF_103423	consensus disorder prediction		54	73	InterPro
gORF_103423	consensus disorder prediction		1	30	InterPro
gORF_103423	consensus disorder prediction		43	73	InterPro
gORF_104937	consensus disorder prediction		67	88	InterPro
gORF_105261	signal peptide		-	-	Psortb
gORF_105604	Internal helix		-	-	Psortb
gORF_105910	consensus disorder prediction		1	31	InterPro
gORF_106483	consensus disorder prediction		30	48	InterPro
gORF_106483	consensus disorder prediction		30	53	InterPro
gORF_106483	signal peptide		-	-	Psortb
gORF_106973	PRK15313 superfamily	cl36477	-	-	CDD
gORF_107229	consensus disorder prediction		1	20	InterPro
gORF_107229	internal helix		-	-	Psortb
gORF_107491	consensus disorder prediction		75	100	InterPro
gORF_109217	consensus disorder prediction		1	26	InterPro
gORF_111269	consensus disorder prediction		1	34	InterPro
gORF_111269	consensus disorder prediction		68	90	InterPro
gORF_111269	consensus disorder prediction		1	32	InterPro
gORF_111295	consensus disorder prediction		31	92	InterPro
gORF_111295	consensus disorder prediction		1	92	InterPro
gORF_111295	signal peptide		-	-	Psortb
gORF_111749	consensus disorder prediction		1	77	InterPro
gORF_111749	signal peptide		-	-	Psortb
gORF_111934	consensus disorder prediction		1	97	InterPro
gORF_112725	consensus disorder prediction		1	48	InterPro
gORF_113073	consensus disorder prediction		1	17	InterPro
gORF_113073	consensus disorder prediction		1	96	InterPro
gORF_113520	internal helix		-	-	Psortb
gORF_113929	consensus disorder prediction		1	58	InterPro
gORF_114887	consensus disorder prediction		28	50	InterPro
gORF_114887	signal peptide		-	-	Psortb
gORF_114887	transmembrane helix		15	37	TMHMM
gORF_114887	internal helix		-	-	Psortb
gORF_115364	consensus disorder prediction		1	27	InterPro
gORF_115364	consensus disorder prediction		1	18	InterPro
gORF_117009	consensus disorder prediction		1	21	InterPro
gORF_117009	consensus disorder prediction		1	24	InterPro
gORF_117472	signal peptide		-	-	Psortb
gORF_117748	consensus disorder prediction		55	80	InterPro
gORF_118158	consensus disorder prediction		26	67	InterPro
gORF_118158	consensus disorder prediction		38	67	InterPro
gORF_118806	consensus disorder prediction		13	58	InterPro
gORF_119201	consensus disorder prediction		1	31	InterPro
gORF_120753	Prokaryotic membrane lipoprotein lipid attachment site profile.		1	22	InterPro
gORF_122227	consensus disorder prediction		70	85	InterPro
gORF_122227	consensus disorder prediction		1	91	InterPro
gORF_14611	internal helix		-	-	Psortb
gORF_18752	transmembrane helix		20	42	TMHMM
gORF_18752	transmembrane helix		25	46	Phobius
gORF_19021	consensus disorder prediction		1	41	InterPro
gORF_19087	consensus disorder prediction		35	54	InterPro
gORF_19557	consensus disorder prediction		1	33	InterPro
gORF_20316	consensus disorder prediction		11	26	InterPro
gORF_20316	consensus disorder prediction		1	52	InterPro
gORF_20570	consensus disorder prediction		43	60	InterPro
gORF_20570	consensus disorder prediction		1	60	InterPro
gORF_23033	consensus disorder prediction		1	46	InterPro
gORF_23033	consensus disorder prediction		11	46	InterPro
gORF_250	transmembrane helix		7	26	TMHMM
gORF_250	Internal helix		-	-	Psortb
gORF_2540	transmembrane helix		5	27	TMHMM
gORF_2540	internal helix		-	-	Psortb
gORF_2540	signal peptide		-	-	Psortb
gORF_25839	consensus disorder prediction		7	24	InterPro
gORF_25839	consensus disorder prediction		1	42	InterPro
gORF_26055	consensus disorder prediction		1	27	InterPro
gORF_26055	transmembrane helix		33	51	Phobius
gORF_26055	Internal helix		-	-	Psortb
gORF_26725	transmembrane helix		21	43	TMHMM
gORF_26725	transmembrane helix		47	65	TMHMM
gORF_26725	transmembrane helix		21	41	Phobius
gORF_26725	transmembrane helix		47	65	Phobius
gORF_26725	internal helix		-	-	Psortb
gORF_26752	consensus disorder prediction		1	29	InterPro
gORF_28422	consensus disorder prediction		1	33	InterPro
gORF_28422	signal peptide		-	-	Psortb
gORF_29356	consensus disorder prediction		1	27	InterPro
gORF_29356	consensus disorder prediction		13	27	InterPro
gORF_32165	transmembrane helix		13	35	TMHMM
gORF_32272	consensus disorder prediction		48	71	InterPro
gORF_32272	consensus disorder prediction		53	71	InterPro
gORF_32818	consensus disorder prediction		1	21	InterPro
gORF_329	internal helix		-	-	Psortb
gORF_329	signal peptide		-	-	Psortb
gORF_33042	consensus disorder prediction		22	40	InterPro
gORF_33042	consensus disorder prediction		22	42	InterPro
gORF_33915	consensus disorder prediction		36	50	InterPro
gORF_33915	consensus disorder prediction		33	60	InterPro
gORF_33946	consensus disorder prediction		18	43	InterPro
gORF_33946	consensus disorder prediction		1	43	InterPro
gORF_34041	transmembrane helix		15	37	TMHMM
gORF_34041	internal helix		-	-	Psortb
gORF_34041	signal peptide		-	-	Psortb
gORF_35414	transmembrane helix		37	59	TMHMM
gORF_35414	internal helix		-	-	Psortb
gORF_35757	transmembrane helix		15	37	TMHMM
gORF_35757	internal helix		-	-	Psortb
gORF_35757	signal peptide		-	-	Psortb
gORF_35848	consensus disorder prediction		28	77	InterPro
gORF_35848	consensus disorder prediction		61	77	InterPro
gORF_3585	consensus disorder prediction		1	49	InterPro
gORF_36517	consensus disorder prediction		32	49	InterPro
gORF_36517	consensus disorder prediction		32	66	InterPro
gORF_36517	transmembrane helix		4	21	TMHMM
gORF_36517	internal helix		-	-	Psortb
gORF_36517	signal peptide		-	-	Psortb
gORF_37048	consensus disorder prediction		1	20	InterPro
gORF_38583	consensus disorder prediction		1	30	InterPro
gORF_38811	consensus disorder prediction		1	26	InterPro
gORF_41235	tRNA translation		16	38	InterPro
gORF_42096	consensus disorder prediction		28	80	InterPro
gORF_4318	signal peptide		-	-	Psortb
gORF_4318	consensus disorder prediction		15	35	InterPro
gORF_43180	consensus disorder prediction		16	49	InterPro
gORF_44038	consensus disorder prediction		51	87	InterPro
gORF_44038	consensus disorder prediction		45	87	InterPro
gORF_443	consensus disorder prediction		1	24	InterPro
gORF_45925	signal peptide		-	-	Psortb
gORF_46319	consensus disorder prediction		16	40	InterPro
gORF_46630	internal helix		-	-	Psortb
gORF_46723	consensus disorder prediction		70	94	InterPro
gORF_46723	consensus disorder prediction		66	94	InterPro
gORF_48466	consensus disorder prediction		34	72	InterPro
gORF_48905	consensus disorder prediction		62	78	InterPro
gORF_48905	consensus disorder prediction		57	78	InterPro
gORF_50133	consensus disorder prediction		1	27	InterPro
gORF_50161	consensus disorder prediction		61	81	InterPro
gORF_5065	internal helix		-	-	Psortb
gORF_51571	consensus disorder prediction		59	95	InterPro
gORF_51571	consensus disorder prediction		1	24	InterPro
gORF_51888	transmembrane helix		28	50	TMHMM
gORF_51888	Internal helix		-	-	Psortb
gORF_51888	signal peptide		-	-	Psortb
gORF_52031	internal helix		-	-	Psortb
gORF_52566	internal helix		-	-	Psortb
gORF_53339	Prokaryotic membrane lipoprotein lipid attachment site profile.		1	23	InterPro
gORF_53339	Internal helix		-	-	Psortb
gORF_53666	consensus disorder prediction		16	39	InterPro
gORF_54773	consensus disorder prediction		1	90	InterPro
gORF_55260	consensus disorder prediction		1	47	InterPro
gORF_55538	consensus disorder prediction		1	25	InterPro
gORF_5683	Internal helix		-	-	Psortb
gORF_56876	consensus disorder prediction		16	36	InterPro
gORF_56876	consensus disorder prediction		1	36	InterPro
gORF_5914	consensus disorder prediction		1	59	InterPro
gORF_61194	internal helix		-	-	Psortb
gORF_61194	signal peptide		-	-	Psortb
gORF_61558	consensus disorder prediction		1	24	InterPro
gORF_6190	consensus disorder prediction		42	92	InterPro
gORF_61964	internal helix		-	-	Psortb
gORF_62933	consensus disorder prediction		57	82	InterPro
gORF_63052	consensus disorder prediction		1	26	InterPro
gORF_63052	Internal helix		-	-	Psortb
gORF_64903	consensus disorder prediction		71	99	InterPro
gORF_65479	transmembrane helix		20	42	TMHMM
gORF_65479	transmembrane helix		20	37	Phobius
gORF_65479	internal helix		-	-	Psortb
gORF_65795	consensus disorder prediction		30	44	InterPro
gORF_65795	consensus disorder prediction		30	74	InterPro
gORF_66553	consensus disorder prediction		1	70	InterPro
gORF_66553	consensus disorder prediction		1	48	InterPro
gORF_6673	consensus disorder prediction		1	23	InterPro
gORF_6673	consensus disorder prediction		70	89	InterPro
gORF_6673	consensus disorder prediction		1	65	InterPro
gORF_67285	consensus disorder prediction		1	38	InterPro
gORF_67285	consensus disorder prediction		61	81	InterPro
gORF_67285	consensus disorder prediction		1	81	InterPro
gORF_67918	Prokaryotic membrane lipoprotein lipid attachment site profile.		1	32	InterPro
gORF_67918	internal helix		-	-	Psortb
gORF_67918	signal peptide		-	-	Psortb
gORF_67977	consensus disorder prediction		28	42	InterPro
gORF_67977	consensus disorder prediction		10	27	InterPro
gORF_67977	consensus disorder prediction		49	76	InterPro
gORF_67977	consensus disorder prediction		1	76	InterPro
gORF_68412	consensus disorder prediction		36	68	InterPro
gORF_68412	consensus disorder prediction		1	22	InterPro
gORF_68412	signal peptide		-	-	Psortb
gORF_68556	consensus disorder prediction		51	99	InterPro
gORF_68556	Prokaryotic membrane lipoprotein lipid attachment site profile.		1	24	InterPro
gORF_68556	transmembrane helix		13	35	TMHMM
gORF_68556	transmembrane helix		-	-	Psortb
gORF_68556	standard secretory signal peptides - n region		1	9	SignalP
gORF_68556	standard secretory signal peptides - h region		10	24	SignalP
gORF_68556	standard secretory signal peptides - c region		25	34	SignalP
gORF_68556	signal peptide		-	-	internal helix
gORF_68556	cleavage site		35	36	SignalP
gORF_68829	consensus disorder prediction		13	40	InterPro
gORF_68829	consensus disorder prediction		23	39	InterPro
gORF_68832	consensus disorder prediction		60	80	InterPro
gORF_68832	consensus disorder prediction		1	37	InterPro
gORF_68832	consensus disorder prediction		20	36	InterPro
gORF_68833	consensus disorder prediction		1	35	InterPro
gORF_68833	consensus disorder prediction		55	78	InterPro
gORF_68833	consensus disorder prediction		18	34	InterPro
gORF_69007	consensus disorder prediction		1	23	InterPro
gORF_72140	signal peptide		-	-	Psortb
gORF_7258	transmembrane helix		23	45	TMHMM
gORF_7258	internal helix		-	-	Psortb
gORF_7258	signal peptide		-	-	Psortb
gORF_72705	consensus disorder prediction		1	29	InterPro
gORF_72705	consensus disorder prediction		63	85	InterPro
gORF_74533	consensus disorder prediction		1	25	InterPro
gORF_74745	consensus disorder prediction		74	93	InterPro
gORF_74745	consensus disorder prediction		56	71	InterPro
gORF_74745	consensus disorder prediction		1	93	InterPro
gORF_75428	consensus disorder prediction		1	38	InterPro
gORF_76198	consensus disorder prediction		1	26	InterPro
gORF_7760	consensus disorder prediction		13	30	InterPro
gORF_7760	consensus disorder prediction		1	81	InterPro
gORF_7760	consensus disorder prediction		47	80	InterPro
gORF_78109	consensus disorder prediction		1	34	InterPro
gORF_78109	consensus disorder prediction		56	90	InterPro
gORF_78109	consensus disorder prediction		57	71	InterPro
gORF_78109	signal peptide		-	-	Psortb
gORF_78930	consensus disorder prediction		49	76	InterPro
gORF_78930	consensus disorder prediction		1	20	InterPro
gORF_78930	signal peptide		-	-	Psortb
gORF_80264	consensus disorder prediction		8	22	InterPro
gORF_80264	consensus disorder prediction		1	47	InterPro
gORF_80350	consensus disorder prediction		1	26	InterPro
gORF_806	transmembrane helix		60	82	TMHMM
gORF_806	Internal helix		-	-	Psortb
gORF_83446	consensus disorder prediction		1	27	InterPro
gORF_83446	consensus disorder prediction		50	64	InterPro
gORF_83446	consensus disorder prediction		1	64	InterPro
gORF_84771	Prokaryotic membrane lipoprotein lipid attachment site profile.		1	28	InterPro
gORF_84771	signal peptide		-	-	Psortb
gORF_84877	consensus disorder prediction		37	68	InterPro
gORF_84877	consensus disorder prediction		1	68	InterPro
gORF_87581	consensus disorder prediction		27	68	InterPro
gORF_87581	consensus disorder prediction		27	51	InterPro
gORF_87844	consensus disorder prediction		36	90	InterPro
gORF_87844	consensus disorder prediction		1	21	InterPro
gORF_87937	consensus disorder prediction		57	76	InterPro
gORF_87937	signal peptide		-	-	Psortb
gORF_87937	longin-like domain	cl38905	-	-	CDD
gORF_90691	consensus disorder prediction		1	61	InterPro
gORF_90691	signal peptide		-	-	Psortb
gORF_90956	consensus disorder prediction		1	36	InterPro
gORF_9109	consensus disorder prediction		1	20	InterPro
gORF_91428	consensus disorder prediction		1	35	InterPro
gORF_91428	consensus disorder prediction		1	44	InterPro
gORF_92020	consensus disorder prediction		1	36	InterPro
gORF_94112	consensus disorder prediction		1	53	InterPro
gORF_94851	transmembrane helix		15	37	TMHMM
gORF_94851	internal helix		-	-	Psortb
gORF_94851	signal peptide		-	-	Psortb
gORF_95002	Ribosomal protein L28/L24		2	64	InterPro
gORF_95002	Ribosomal L28 family		4	60	InterPro
gORF_95002	L28p-like		1	63	InterPro
gORF_95002	L28: ribosomal protein bL28		1	58	InterPro
gORF_95002	50S ribosomal protein L28 [rpmB].		1	64	InterPro
gORF_95002	50S RIBOSOMAL PROTEIN L28		1	63	InterPro
gORF_95002	50S ribosomal protein L28	PRK00359	-	-	CDD
gORF_95424	consensus disorder prediction		1	23	InterPro
gORF_95424	consensus disorder prediction		1	21	InterPro
gORF_98112	consensus disorder prediction		1	26	InterPro
gORF_98112	Internal helix		-	-	Psortb
gORF_99466	consensus disorder prediction		1	62	InterPro
gORF_99760	consensus disorder prediction		71	97	InterPro
tORF_2047	consensus disorder prediction		1	20	InterPro
tORF_3869	signal peptide		-	-	Psortb
tORF_8639	internal helix		-	-	Psortb
tORF_11242	consensus disorder prediction		46	77	InterPro
tORF_11242	consensus disorder prediction		1	77	InterPro
tORF_12232	internal helix		-	-	Psortb
tORF_12940	consensus disorder prediction		38	53	InterPro
tORF_12940	consensus disorder prediction		1	65	InterPro
tORF_19112	consensus disorder prediction		1	46	InterPro
tORF_19112	consensus disorder prediction		11	46	InterPro
tORF_22787	transmembrane helix		13	35	TMHMM
tORF_22787	internal helix		-	-	Psortb
tORF_26369	consensus disorder prediction		1	53	InterPro
tORF_26465	signal peptide		-	-	Psortb
tORF_33916	consensus disorder prediction		42	74	InterPro
tORF_33916	PHA03253 superfamily	cl29984	-	-	CDD
tORF_35175	consensus disorder prediction		1	27	InterPro
tORF_35175	consensus disorder prediction		50	64	InterPro
tORF_35175	consensus disorder prediction		1	64	InterPro
tORF_38551	consensus disorder prediction		28	54	InterPro
tORF_39816	consensus disorder prediction		49	76	InterPro
tORF_39816	consensus disorder prediction		1	20	InterPro
tORF_39816	signal peptide		-	-	Psortb
tORF_42121	consensus disorder prediction		1	20	InterPro
tORF_47070	consensus disorder prediction		16	36	InterPro
tORF_47070	consensus disorder prediction		1	36	InterPro
tORF_47960	signal peptide		-	-	Psortb
tORF_49271	internal helix		-	-	Psortb
tORF_49271	signal peptide		-	-	Psortb
tORF_49343	signal peptide		-	-	Psortb
tORF_53372	consensus disorder prediction		71	99	InterPro
tORF_56419	consensus disorder prediction		1	27	InterPro
tORF_60096	consensus disorder prediction		1	90	InterPro
tORF_61297	Prokaryotic membrane lipoprotein lipid attachment site profile.		1	23	InterPro
tORF_61297	internal helix		-	-	Psortb
tORF_67941	signal peptide		-	-	Psortb
tORF_67974	signal peptide		-	-	Psortb
tORF_69156	consensus disorder prediction		1	34	InterPro
tORF_72141	consensus disorder prediction		1	67	InterPro
tORF_73986	consensus disorder prediction		1	20	InterPro
tORF_74194	consensus disorder prediction		27	68	InterPro
tORF_74194	consensus disorder prediction		27	51	InterPro
tORF_80934	Ribosomal protein L28/L24		2	64	InterPro
tORF_80934	Ribosomal L28 family		4	60	InterPro
tORF_80934	L28p-like		1	63	InterPro
tORF_80934	L28: ribosomal protein bL28		1	58	InterPro
tORF_80934	50S ribosomal protein L28 [rpmB].		1	64	InterPro
tORF_80934	50S RIBOSOMAL PROTEIN L28		1	63	InterPro
tORF_80934	50S ribosomal protein L28	PRK00359	-	-	CDD
tORF_87698	consensus disorder prediction		1	59	InterPro
tORF_87698	consensus disorder prediction		36	59	InterPro
tORF_89298	consensus disorder prediction		39	66	InterPro
tORF_94745	consensus disorder prediction		1	77	InterPro
tORF_94745	signal peptide		-	-	Psortb
tORF_98881	consensus disorder prediction		38	62	InterPro
tORF_100857	consensus disorder prediction		42	92	InterPro
tORF_103888	consensus disorder prediction		70	85	InterPro
tORF_103888	consensus disorder prediction		1	91	InterPro
tORF_104672	signal peptide		-	-	Psortb
tORF_38722	internal helix		-	-	Psortb
tORF_22610	signal peptide		-	-	Psortb

### Sheet: DeepGo - Gene ontology
smORF	Cellular Component	Molecular Function	Biological Process
gORF_94112	cellular anatomical entity	-	biological regulation
gORF_69007	cellular anatomical entity	-	-
gORF_69007	membrane-bounded organelle	-	-
gORF_69007	intracellular organelle	-	-
gORF_69007	intracellular membrane-bounded organelle	-	-
gORF_69007	intracellular anatomical structure	-	-
gORF_69007	organelle	-	-
gORF_69007	cytoplasm	-	-
gORF_69007	plastid	-	-
gORF_113929	cellular anatomical entity	-	-
gORF_74745	cellular anatomical entity	-	-
gORF_36517	cellular anatomical entity	-	-
gORF_25784	cellular anatomical entity	-	-
gORF_95002	cellular anatomical entity	-	-
gORF_74686	cellular anatomical entity		biological regulation
gORF_74686	extracellular region		regulation of biological process
gORF_74686			regulation of cellular process
gORF_74686			cellular process
gORF_78109	cellular anatomical entity
gORF_83446	cellular anatomical entity
gORF_68556	cellular anatomical entity
gORF_54773	cellular anatomical entity
gORF_107229	cellular anatomical entity
gORF_56876	cellular anatomical entity		biological regulation
gORF_75976	cellular anatomical entity
gORF_66553	cellular anatomical entity
gORF_92020	cellular anatomical entity		biological regulation
gORF_7579			cellular process
gORF_2002	cellular anatomical entity
gORF_32165	cellular anatomical entity
tORF_38722	cellular anatomical entity
tORF_19112	cellular anatomical entity		biological regulation
tORF_19112	membrane-bounded organelle
tORF_19112	intracellular organelle
tORF_19112	intracellular membrane-bounded organelle
tORF_19112	intracellular anatomical structure
tORF_19112	organelle
tORF_19112	cytoplasm
tORF_19112	plastid
tORF_61297	cellular anatomical entity
tORF_79117	cellular anatomical entity
tORF_79117	membrane-bounded organelle
tORF_79117	intracellular organelle
tORF_79117	intracellular membrane-bounded organelle
tORF_79117	intracellular anatomical structure
tORF_79117	organelle
tORF_79117	cytoplasm
tORF_79117	plastid
tORF_60096	cellular anatomical entity
tORF_26369	cellular anatomical entity		biological regulation
tORF_35175	cellular anatomical entity
tORF_47070	cellular anatomical entity		biological regulation
tORF_80934	cellular anatomical entity
tORF_94745		catalytic activity	biological process involved in interspecies interaction between organisms
tORF_94745			modulation of process of other organism
tORF_42121	cellular anatomical entity		biological regulation
tORF_42121	extracellular region		regulation of biological process
tORF_72141	cellular anatomical entity		biological regulation
tORF_72141			regulation of biological process
tORF_2047	cellular anatomical entity		biological regulation
tORF_2047	extracellular region
tORF_33916	cellular anatomical entity
tORF_69156	cellular anatomical entity		biological regulation
gORF_29356	cellular anatomical entity
gORF_47860	cellular anatomical entity
gORF_11817	cellular anatomical entity		biological regulation
gORF_11817	extracellular region
gORF_48161	cellular anatomical entity		biological regulation
gORF_106483	cellular anatomical entity
gORF_106483	membrane-bounded organelle
gORF_106483	intracellular organelle
gORF_106483	intracellular membrane-bounded organelle
gORF_106483	intracellular anatomical structure
gORF_106483	organelle
gORF_106483	cytoplasm
gORF_106483	plastid
gORF_57646	cellular anatomical entity
gORF_68833	cellular anatomical entity
gORF_111295	virion		cellular process
gORF_111295	virion part		biological process involved in interspecies interaction between organisms
gORF_111295	cellular anatomical entity		biological process involved in interaction with host
gORF_111295			biological process involved in symbiotic interaction
gORF_111295			modulation of process of other organism
gORF_111295			modulation of process of other organism involved in symbiotic interaction
gORF_111295			modulation by symbiont of host process
gORF_75871	cellular anatomical entity
gORF_95760	cellular anatomical entity
tORF_75796	cellular anatomical entity
tORF_89298	cellular anatomical entity
tORF_87698	cellular anatomical entity
tORF_56419	cellular anatomical entity
tORF_88201	cellular anatomical entity
tORF_92272	cellular anatomical entity
gORF_59194	cellular anatomical entity		biological regulation
gORF_59194	extracellular region		regulation of biological process
gORF_23033	cellular anatomical entity		biological regulation
gORF_23033	membrane-bounded organelle
gORF_23033	intracellular organelle
gORF_23033	intracellular membrane-bounded organelle
gORF_23033	intracellular anatomical structure
gORF_23033	organelle
gORF_23033	cytoplasm
gORF_23033	plastid
gORF_33946	cellular anatomical entity
gORF_35817	cellular anatomical entity
gORF_67446	cellular anatomical entity		cellular process
gORF_65795	cellular anatomical entity
gORF_75773	cellular anatomical entity
gORF_80243	cellular anatomical entity
gORF_120753	cellular anatomical entity		biological regulation
gORF_65171	cellular anatomical entity
gORF_51888	cellular anatomical entity
gORF_29612	cellular anatomical entity		biological regulation
gORF_29612	extracellular region		regulation of biological process
gORF_41235	cellular anatomical entity
gORF_422	cellular anatomical entity
gORF_52031			cellular process
gORF_102062	cellular anatomical entity		biological regulation
gORF_76198	cellular anatomical entity		biological regulation
gORF_76198			regulation of biological process
gORF_76198			regulation of cellular process
gORF_76198			cellular process
gORF_76198			positive regulation of biological process
gORF_117472	cellular anatomical entity
gORF_117472	membrane-bounded organelle
gORF_117472	intracellular organelle
gORF_117472	intracellular membrane-bounded organelle
gORF_117472	intracellular anatomical structure
gORF_117472	organelle
gORF_117472	cytoplasm
gORF_117472	plastid
gORF_68829	cellular anatomical entity
gORF_68832	cellular anatomical entity
gORF_90956	cellular anatomical entity
gORF_90956	membrane-bounded organelle
gORF_90956	intracellular organelle
gORF_90956	intracellular membrane-bounded organelle
gORF_90956	intracellular anatomical structure
gORF_90956	organelle
gORF_90956	cytoplasm
gORF_90956	plastid
gORF_422	cellular anatomical entity
gORF_52031			cellular process
gORF_102062	cellular anatomical entity		biological regulation
gORF_76198	cellular anatomical entity		biological regulation
gORF_76198			regulation of biological process
gORF_76198			regulation of cellular process
gORF_76198			cellular process
gORF_76198			positive regulation of biological process
gORF_117472	cellular anatomical entity
gORF_117472	membrane-bounded organelle
gORF_117472	intracellular organelle
gORF_117472	intracellular membrane-bounded organelle
gORF_117472	intracellular anatomical structure
gORF_117472	organelle
gORF_117472	cytoplasm
gORF_117472	plastid
gORF_68829	cellular anatomical entity
gORF_68832	cellular anatomical entity
gORF_90956	cellular anatomical entity
gORF_90956	membrane-bounded organelle
gORF_90956	intracellular organelle
gORF_90956	intracellular membrane-bounded organelle
gORF_90956	intracellular anatomical structure
gORF_90956	organelle
gORF_90956	cytoplasm
gORF_90956	plastid
gORF_52583			cellular process
gORF_52583			biological regulation
gORF_99760	cellular anatomical entity
gORF_99760	intracellular anatomical structure
gORF_99760	cytoplasm
gORF_99760	membrane-bounded organelle
gORF_99760	organelle
gORF_61964	cellular anatomical entity
gORF_13284	cellular anatomical entity
gORF_88422	cellular anatomical entity
gORF_61558			cellular process
gORF_15589			biological regulation
gORF_99913			cellular process
gORF_118806	cellular anatomical entity
gORF_118806	membrane-bounded organelle
gORF_118806	intracellular organelle
gORF_118806	intracellular membrane-bounded organelle
gORF_118806	intracellular anatomical structure
gORF_118806	organelle
gORF_118806	cytoplasm
gORF_118806	plastid
gORF_43305	cellular anatomical entity
gORF_14611	cellular anatomical entity
gORF_106880	cellular anatomical entity
gORF_33915	cellular anatomical entity
gORF_45808	cellular anatomical entity
gORF_45808	intracellular organelle
gORF_45808	intracellular anatomical structure
gORF_45808	organelle
gORF_45808	membrane-bounded organelle
gORF_45808	intracellular membrane-bounded organelle
gORF_45808	cytoplasm
gORF_45808	plastid
gORF_31439	cellular anatomical entity		biological regulation
gORF_31439	extracellular region		regulation of biological process
gORF_31439			regulation of cellular process
gORF_31439			cellular process
gORF_31439			positive regulation of biological process
gORF_85045	cellular anatomical entity
gORF_30484	cellular anatomical entity
gORF_19681	cellular anatomical entity		biological regulation
gORF_19681	extracellular region		regulation of biological process
gORF_80264	cellular anatomical entity		biological regulation
gORF_111269			cellular process
gORF_111269			metabolic process
gORF_111269			organic substance metabolic process
gORF_111269			macromolecule metabolic process
gORF_111269			cellular metabolic process
gORF_111269			cellular macromolecule metabolic process
gORF_111269			nitrogen compound metabolic process
gORF_329	cellular anatomical entity
gORF_25839	cellular anatomical entity
gORF_25839	extracellular region
gORF_42594
gORF_84877	cellular anatomical entity
gORF_61194	cellular anatomical entity
gORF_14254	cellular anatomical entity
gORF_14254	membrane-bounded organelle
gORF_14254	intracellular organelle
gORF_14254	intracellular membrane-bounded organelle
gORF_14254	intracellular anatomical structure
gORF_14254	organelle
gORF_14254	cytoplasm
gORF_14254	plastid
gORF_19557	cellular anatomical entity		biological regulation
gORF_9109	cellular anatomical entity
gORF_9109	membrane-bounded organelle
gORF_9109	intracellular organelle
gORF_9109	intracellular membrane-bounded organelle
gORF_9109	intracellular anatomical structure
gORF_9109	organelle
gORF_9109	cytoplasm
gORF_9109	plastid
gORF_107491	cellular anatomical entity
gORF_92693	cellular anatomical entity
gORF_1601	cellular anatomical entity
gORF_102158	cellular anatomical entity
gORF_14677	cellular anatomical entity
gORF_119727	cellular anatomical entity
gORF_65479	cellular anatomical entity
gORF_11107	cellular anatomical entity		biological regulation
gORF_11107	extracellular region
gORF_61016	cellular anatomical entity		biological regulation
gORF_61016	extracellular region		regulation of biological process
gORF_59932	cellular anatomical entity
gORF_59932	extracellular region
gORF_100972	cellular anatomical entity
gORF_109217	cellular anatomical entity		biological regulation
gORF_109217	extracellular region		regulation of biological process
gORF_26725	cellular anatomical entity
gORF_26725	membrane
gORF_26725	membrane-bounded organelle
gORF_26725	organelle
gORF_26725	organelle membrane
gORF_41083	cellular anatomical entity		biological regulation
gORF_41083	extracellular region		regulation of biological process
gORF_28422	cellular anatomical entity		biological regulation
gORF_48053	cellular anatomical entity
gORF_53339	cellular anatomical entity
gORF_53666			biological regulation
gORF_53666			regulation of biological process
gORF_64858	cellular anatomical entity
gORF_376	cellular anatomical entity
gORF_38000	cellular anatomical entity
gORF_38000	extracellular region
gORF_103248	cellular anatomical entity		biological regulation
gORF_103248	extracellular region
gORF_119201	cellular anatomical entity		biological regulation
gORF_119201	extracellular region
gORF_46630	cellular anatomical entity
gORF_31663	cellular anatomical entity		biological regulation
gORF_31663	extracellular region		regulation of biological process
gORF_106292	cellular anatomical entity
gORF_106292	extracellular region
gORF_20570	cellular anatomical entity
gORF_118158	cellular anatomical entity
gORF_118158	intracellular anatomical structure
gORF_115364	cellular anatomical entity
gORF_28867	cellular anatomical entity
gORF_28867	intracellular anatomical structure
gORF_16021	cellular anatomical entity
gORF_98112	cellular anatomical entity
gORF_80850	cellular anatomical entity
gORF_80850	extracellular region
gORF_57419			cellular process
gORF_80350	cellular anatomical entity
gORF_80350	extracellular region
gORF_99466	cellular anatomical entity
gORF_99466	intracellular anatomical structure
gORF_99466	organelle
gORF_99466	intracellular organelle
gORF_99466	membrane-bounded organelle
gORF_51269	cellular anatomical entity
gORF_63052	cellular anatomical entity
gORF_94851	cellular anatomical entity
gORF_94851	membrane-bounded organelle
gORF_94851	intracellular organelle
gORF_94851	intracellular membrane-bounded organelle
gORF_94851	intracellular anatomical structure
gORF_94851	organelle
gORF_94851	cytoplasm
gORF_94851	plastid
gORF_43180	cellular anatomical entity		biological regulation
gORF_91428	cellular anatomical entity		biological regulation
gORF_35714	cellular anatomical entity		biological regulation
gORF_35714	extracellular region		regulation of biological process
gORF_35714			regulation of cellular process
gORF_35714			cellular process
gORF_62770	cellular anatomical entity
gORF_84182	cellular anatomical entity
gORF_111749		catalytic activity	biological process involved in interspecies interaction between organisms
gORF_111749			modulation of process of other organism
gORF_113520	cellular anatomical entity
gORF_68366			cellular process
gORF_87581	cellular anatomical entity
gORF_106973	cellular anatomical entity
gORF_46723	cellular anatomical entity
gORF_74533	cellular anatomical entity		biological regulation
gORF_74533			regulation of biological process
gORF_74533			regulation of cellular process
gORF_74533			cellular process
gORF_7258	cellular anatomical entity
gORF_5065	cellular anatomical entity
gORF_56923	cellular anatomical entity
gORF_56923	membrane-bounded organelle
gORF_56923	intracellular organelle
gORF_56923	intracellular membrane-bounded organelle
gORF_56923	intracellular anatomical structure
gORF_56923	organelle
gORF_56923	cytoplasm
gORF_56923	plastid
gORF_67285	cellular anatomical entity
gORF_93150	cellular anatomical entity
gORF_93150	membrane-bounded organelle
gORF_93150	intracellular organelle
gORF_93150	intracellular membrane-bounded organelle
gORF_93150	intracellular anatomical structure
gORF_93150	organelle
gORF_93150	cytoplasm
gORF_93150	plastid
gORF_109100	cellular anatomical entity
gORF_55538	cellular anatomical entity		biological regulation
gORF_55538	extracellular region
gORF_75042	cellular anatomical entity
gORF_45925	cellular anatomical entity
gORF_27483	cellular anatomical entity
gORF_19087			biological regulation
gORF_72705	cellular anatomical entity
gORF_32272			biological regulation
gORF_105261	cellular anatomical entity
gORF_105261	membrane-bounded organelle
gORF_105261	intracellular organelle
gORF_105261	intracellular membrane-bounded organelle
gORF_105261	intracellular anatomical structure
gORF_105261	organelle
gORF_105261	cytoplasm
gORF_105261	plastid
gORF_102652	cellular anatomical entity
gORF_19418	cellular anatomical entity		biological regulation
gORF_19418	extracellular region
gORF_95424	cellular anatomical entity
gORF_95424	intracellular anatomical structure
gORF_95424	organelle
gORF_113073	cellular anatomical entity
gORF_113073	intracellular anatomical structure
gORF_19021	cellular anatomical entity
gORF_2540	cellular anatomical entity
gORF_114887	cellular anatomical entity
gORF_26752	cellular anatomical entity
gORF_26752	membrane-bounded organelle
gORF_26752	intracellular organelle
gORF_26752	intracellular membrane-bounded organelle
gORF_26752	intracellular anatomical structure
gORF_26752	organelle
gORF_26752	cytoplasm
gORF_26752	plastid
gORF_42096	cellular anatomical entity
gORF_68412	cellular anatomical entity
gORF_26718	cellular anatomical entity
gORF_105910	cellular anatomical entity		biological regulation
gORF_105910			regulation of biological process
gORF_105910			regulation of cellular process
gORF_105910			cellular process
gORF_38583	cellular anatomical entity
gORF_38583	intracellular anatomical structure
gORF_38583	organelle
gORF_38583	intracellular organelle
gORF_112725	cellular anatomical entity
gORF_112725	intracellular anatomical structure
gORF_52566	cellular anatomical entity
gORF_68418	cellular anatomical entity
gORF_68418	membrane-bounded organelle
gORF_68418	intracellular organelle
gORF_68418	intracellular membrane-bounded organelle
gORF_68418	intracellular anatomical structure
gORF_68418	organelle
gORF_68418	cytoplasm
gORF_68418	plastid
gORF_85603	cellular anatomical entity
gORF_46319	cellular anatomical entity		biological regulation
gORF_46319	extracellular region
gORF_101684	cellular anatomical entity
gORF_42379	cellular anatomical entity		biological regulation
gORF_42379	extracellular region		regulation of biological process
gORF_42379			regulation of cellular process
gORF_42379			cellular process
gORF_103423			biological regulation
gORF_72140	cellular anatomical entity
gORF_18752	cellular anatomical entity
gORF_45994	cellular anatomical entity	biological regulation
gORF_45994		regulation of biological process
gORF_55260	cellular anatomical entity
gORF_67977	cellular anatomical entity
gORF_4318	cellular anatomical entity		biological regulation
gORF_4318	extracellular region		regulation of biological process
gORF_56439	cellular anatomical entity
gORF_77518	cellular anatomical entity		biological regulation
gORF_27035	cellular anatomical entity
tORF_102211	cellular anatomical entity		biological regulation
tORF_102211	extracellular region		regulation of biological process
tORF_24534	cellular anatomical entity		biological regulation
tORF_24534	extracellular region		regulation of biological process
tORF_92637	cellular anatomical entity		biological regulation
tORF_92637	extracellular region		regulation of biological process
tORF_49343	cellular anatomical entity
tORF_67521	cellular anatomical entity
tORF_10760			cellular process
tORF_10760			metabolic process
tORF_10760			organic substance metabolic process
tORF_10760			macromolecule metabolic process
tORF_10760			cellular metabolic process
tORF_10760			cellular macromolecule metabolic process
tORF_10760			nitrogen compound metabolic process
tORF_67857	cellular anatomical entity
tORF_67857	intracellular organelle
tORF_67857	intracellular anatomical structure
tORF_67857	organelle
tORF_67857	membrane-bounded organelle
tORF_67857	intracellular membrane-bounded organelle
tORF_67857	cytoplasm
tORF_67857	plastid
tORF_55810	cellular anatomical entity
tORF_55810	extracellular region
tORF_34630	cellular anatomical entity
tORF_9636	cellular anatomical entity		biological regulation
tORF_9636	extracellular region
tORF_22610	cellular anatomical entity
tORF_14178	cellular anatomical entity
tORF_14178	intracellular organelle
tORF_14178	intracellular anatomical structure
tORF_14178	organelle
tORF_14178	membrane-bounded organelle
tORF_14178	intracellular membrane-bounded organelle
tORF_14178	cytoplasm
tORF_14178	plastid
tORF_36024	cellular anatomical entity
tORF_76742	cellular anatomical entity
tORF_33963	cellular anatomical entity
tORF_45152	cellular anatomical entity
tORF_45152	organelle
tORF_20207	cellular anatomical entity
tORF_67974	cellular anatomical entity
tORF_11163	cellular anatomical entity
tORF_11163	membrane-bounded organelle
tORF_11163	intracellular organelle
tORF_11163	intracellular membrane-bounded organelle
tORF_11163	intracellular anatomical structure
tORF_11163	organelle
tORF_11163	cytoplasm
tORF_11163	plastid
tORF_89943	cellular anatomical entity		biological regulation
tORF_89943	extracellular region		regulation of biological process
tORF_21472	cellular anatomical entity
tORF_21472	intracellular anatomical structure
tORF_21472	organelle
tORF_21472	intracellular organelle
tORF_21472	membrane-bounded organelle
tORF_89037	cellular anatomical entity
tORF_90137	cellular anatomical entity		biological regulation
tORF_90137	extracellular region
tORF_87534	cellular anatomical entity
tORF_94315	cellular anatomical entity
tORF_94315	membrane-bounded organelle
tORF_94315	intracellular organelle
tORF_94315	intracellular membrane-bounded organelle
tORF_94315	intracellular anatomical structure
tORF_94315	organelle
tORF_94315	cytoplasm
tORF_94315	plastid
tORF_17297	cellular anatomical entity
tORF_66504	cellular anatomical entity
tORF_8883	cellular anatomical entity		biological regulation
tORF_8883	membrane-bounded organelle
tORF_8883	intracellular organelle
tORF_8883	intracellular membrane-bounded organelle
tORF_8883	intracellular anatomical structure
tORF_8883	organelle
tORF_8883	cytoplasm
tORF_8883	plastid
tORF_27069			cellular process
tORF_9734	cellular anatomical entity
tORF_81913	cellular anatomical entity
tORF_81913	intracellular anatomical structure
tORF_81913	membrane-bounded organelle
tORF_81913	intracellular organelle
tORF_81913	intracellular membrane-bounded organelle
tORF_81913	organelle
tORF_81913	cytoplasm
tORF_81913	plastid
tORF_437	cellular anatomical entity
tORF_438	cellular anatomical entity
tORF_65674	cellular anatomical entity
tORF_20553	cellular anatomical entity		biological regulation
tORF_20553	extracellular region		regulation of biological process
tORF_20553			regulation of cellular process
tORF_20553			cellular process
tORF_8639	cellular anatomical entity
tORF_26465	cellular anatomical entity		biological regulation
tORF_26465			regulation of biological process
tORF_26465			regulation of cellular process
tORF_26465			cellular process
tORF_16103	cellular anatomical entity
tORF_16103	extracellular region
tORF_38551	cellular anatomical entity
tORF_92330	cellular anatomical entity
tORF_4671	cellular anatomical entity
tORF_4671	extracellular region
tORF_98881	cellular anatomical entity
tORF_98881	organelle
tORF_98881	intracellular organelle
tORF_98881	intracellular anatomical structure
tORF_98881	membrane-bounded organelle
tORF_98881	intracellular membrane-bounded organelle
tORF_98881	cytoplasm
tORF_51407	cellular anatomical entity	binding
tORF_3808	cellular anatomical entity
tORF_3808	intracellular anatomical structure
tORF_30438	cellular anatomical entity
tORF_30438	membrane-bounded organelle
tORF_30438	intracellular organelle
tORF_30438	intracellular membrane-bounded organelle
tORF_30438	intracellular anatomical structure
tORF_30438	organelle
tORF_30438	cytoplasm
tORF_30438	plastid
tORF_69185	cellular anatomical entity		biological regulation
tORF_69185			regulation of biological process
tORF_69185			regulation of cellular process
tORF_69185			cellular process
tORF_69957	cellular anatomical entity
tORF_7075	cellular anatomical entity
tORF_104672	cellular anatomical entity
tORF_63374	cellular anatomical entity
tORF_63374	intracellular anatomical structure
tORF_73702	cellular anatomical entity
tORF_84912	cellular anatomical entity
tORF_29232	cellular anatomical entity
tORF_84082	cellular anatomical entity
tORF_84082	membrane-bounded organelle
tORF_84082	intracellular organelle
tORF_84082	intracellular membrane-bounded organelle
tORF_84082	intracellular anatomical structure
tORF_84082	organelle
tORF_84082	cytoplasm
tORF_84082	plastid
tORF_71284	cellular anatomical entity		biological regulation
tORF_104870	cellular anatomical entity		biological regulation
tORF_104870	extracellular region
tORF_26189	cellular anatomical entity		biological regulation
tORF_26189	extracellular region		regulation of biological process
tORF_60406			biological regulation
tORF_47766	cellular anatomical entity
tORF_3622			biological regulation
tORF_47960	cellular anatomical entity
tORF_74194	cellular anatomical entity
tORF_102203	cellular anatomical entity		biological regulation
tORF_102203			regulation of biological process
tORF_102203			regulation of cellular process
tORF_102203			cellular process
tORF_63362	cellular anatomical entity
tORF_70947	cellular anatomical entity		biological regulation
tORF_70947	extracellular region		regulation of biological process
tORF_70947			regulation of cellular process
tORF_70947			cellular process
tORF_73986	cellular anatomical entity
tORF_88156			biological regulation
tORF_3869	cellular anatomical entity		biological regulation
tORF_3869	extracellular region		regulation of biological process
tORF_36126	cellular anatomical entity		cellular process
tORF_421	cellular anatomical entity		biological regulation
tORF_67823	cellular anatomical entity
tORF_67492	cellular anatomical entity
tORF_67492	membrane-bounded organelle
tORF_67492	intracellular organelle
tORF_67492	intracellular membrane-bounded organelle
tORF_67492	intracellular anatomical structure
tORF_67492	organelle
tORF_67492	cytoplasm
tORF_67492	plastid
tORF_95238	cellular anatomical entity
tORF_95238	membrane-bounded organelle
tORF_95238	intracellular organelle
tORF_95238	intracellular membrane-bounded organelle
tORF_95238	intracellular anatomical structure
tORF_95238	organelle
tORF_95238	cytoplasm
tORF_95238	plastid
tORF_22109	cellular anatomical entity
tORF_35369	cellular anatomical entity
tORF_3074	cellular anatomical entity

### Sheet: CELLO - Gene ontology
smORF	Molecular function	Biological process	Cellular component
gORF_95002	Structural constituent of ribosome	Translation	Ribosome
gORF_95002	Structural molecule activity	Biosynthetic process	-
tORF_80934	Structural constituent of ribosome	Translation	Ribosome
tORF_80934	Structural molecule activity	Biosynthetic process	-

### Sheet: Psortb - localization
smORF	Final localization
gORF_95002	Cytoplasmic
gORF_44524	Extracellular
gORF_78109	Extracellular
gORF_51888	Cytoplasmic membrane
gORF_52031	Cytoplasmic membrane
gORF_118619	Cytoplasmic
gORF_26725	Cytoplasmic membrane
gORF_46630	Cytoplasmic membrane
gORF_7258	Cytoplasmic membrane
gORF_7303	Cytoplasmic
gORF_2540	Cytoplasmic membrane
gORF_18752	Cytoplasmic membrane
gORF_91014	Extracellular
tORF_80934	Cytoplasmic
tORF_75796	Cytoplasmic membrane
tORF_67857	Periplasmic
