## Supplementary Table 4 for "Large-scale proteogenomics characterization of the *Mycobacterium tuberculosis* hidden microproteome" (part 1 of 3)

### Sheet: Supplementary Table 4 - antibio
Transcript	baseMean	log2FoldChange	lfcSE	stat	pvalue	padj	0.18_Âµg-mL_4h_1	0.18_Âµg-mL_4h_2	0.18_Âµg-mL_4h_3	1.8_Âµg-mL_4h_1	1.8_Âµg-mL_4h_2	1.8_Âµg-mL_4h_3	no_drug_4h_1	no_drug_4h_2	no_drug_4h_3
Rv0002	872.921	-0.307093	0.10079	-3.04685	0.00231252	0.00847923	794.036	891.942	864.468	809.072	689.148	869.27	953.169	1022.36	962.825
uproteins.4.1	127.634	0.941013	0.281111	3.34748	0.000815497	0.00343594	99.8066	98.186	115.892	110.042	188.96	249.366	107	92.2572	87.1922
Rv0005	16658.8	0.38757	0.082617	4.69117	2.71647e-06	2.17436e-05	18524.3	18025.9	18066.3	18136	19763	16123.6	14600	13947.8	12742.1
Rv0011c	668.452	0.266361	0.103365	2.57689	0.00996943	0.0301462	754.29	828.897	755.444	754.575	626.625	626.05	564.477	571.43	534.284
Rv0020c	9353.4	0.249244	0.0537033	4.64112	3.46527e-06	2.70306e-05	9456.89	10156.6	9540.05	10098.7	10187.2	9599.72	8730.29	8242.9	8168.24
Rv0032	242.935	-0.718708	0.141596	-5.07577	3.85934e-07	3.76106e-06	197.847	232.546	230.925	207.508	169.508	197.561	329.733	332.314	288.476
Rv0034	107.29	-0.692589	0.284193	-2.43703	0.0148083	0.0422393	91.8574	99.2196	80.6951	57.6411	129.215	79.9026	163.775	117.675	145.63
Rv0036c	560.235	-0.34303	0.0949036	-3.61451	0.000300917	0.00142654	525.53	563.278	524.518	496.762	465.453	546.147	638.722	617.559	664.145
Rv0040c	1772.48	1.74063	0.0856014	20.3341	6.42277e-92	8.42759e-90	2049.13	2040.2	2174.48	2446.08	2705.18	2308.39	726.068	702.285	800.499
Rv0044c	341.768	0.258605	0.106183	2.43546	0.0148727	0.0423446	333.866	329.698	348.534	383.576	383.478	357.366	331.917	309.721	297.752
Rv0046c	2267.13	0.727569	0.0696655	10.4437	1.56504e-25	7.46747e-24	2548.16	2576.61	2466.35	2746.86	2773.27	2469.96	1692.34	1585.32	1545.34
Rv0047c	748.295	0.531582	0.121454	4.37681	1.20429e-05	8.34826e-05	700.412	872.305	849.874	895.01	921.18	734.928	567.753	591.199	601.997
Rv0050	5379.4	-0.370368	0.0448972	-8.24925	1.59388e-16	4.50456e-15	5183.76	5195.59	4978.2	4871.2	4874.06	4676.5	6243.09	6302.68	6089.54
Rv0052	237.592	-0.413672	0.127927	-3.23365	0.00122218	0.00483868	241.126	238.747	226.633	219.036	200.075	194.927	275.142	253.237	289.404
Rv0053	1038.66	-0.500508	0.0991526	-5.04785	4.468e-07	4.30851e-06	893.843	1028.37	844.724	900.25	919.791	906.148	1217.39	1413.98	1223.47
Rv0054	775.21	-0.477079	0.0775032	-6.1556	7.4793e-10	1.16932e-08	754.29	771.019	733.982	646.629	659.971	666.44	864.731	922.572	957.259
Rv0056	1118.92	-0.416724	0.0755719	-5.51428	3.50209e-08	4.15055e-07	1067.84	1191.67	1096.25	957.891	907.286	1007.12	1273.08	1307.61	1261.5
Rv0057	6154.17	-0.447117	0.0732373	-6.10505	1.02768e-09	1.56668e-08	5996.34	6103.04	5966.29	5655.12	4697.6	5433.38	7112.19	7435.18	6988.36
Rv0059	239.884	-0.501145	0.185899	-2.69578	0.00702233	0.0223764	204.029	256.317	256.679	229.517	144.499	220.391	296.978	286.186	264.359
Rv0062	1180.04	-0.619177	0.142268	-4.3522	1.34779e-05	9.26002e-05	988.35	1276.42	1010.41	958.939	787.796	1145.86	1463.05	1447.87	1541.63
Rv0063	963.365	0.645704	0.0826361	7.81382	5.54788e-15	1.47702e-13	1100.52	1124.49	1099.69	1081.56	1158.77	1022.05	747.905	667.453	667.855
Rv0063a	95.9299	0.706873	0.225238	3.13834	0.00169907	0.00645921	121.888	116.79	91.8551	102.706	119.489	108.878	58.9589	60.2496	82.5543
Rv0064	2189.09	0.496661	0.108375	4.5828	4.5879e-06	3.48984e-05	2427.15	2112.55	2432.87	2438.74	2823.28	2189.86	1897.6	1747.24	1632.53
tORF_2047	1070.24	-0.891316	0.0769994	-11.5756	5.47662e-31	3.29854e-29	910.625	913.647	923.702	827.936	791.965	790.245	1595.17	1493.06	1385.8
Rv0072	1614.62	-0.164388	0.0640599	-2.56616	0.010283	0.0309671	1562.46	1531.7	1529.77	1498.67	1503.34	1665.66	1754.57	1741.59	1743.84
Rv0073	1736.56	-0.210699	0.0839442	-2.50998	0.0120737	0.0354869	1647.25	1731.17	1668.84	1617.1	1538.08	1746.44	1919.44	2041.9	1718.8
Rv0074	837.879	-0.338888	0.0928104	-3.6514	0.000260812	0.00126082	827.6	854.735	759.736	757.719	693.316	796.392	1018.68	936.693	896.039
Rv0075	652.024	-0.443772	0.113354	-3.91491	9.04385e-05	0.000491806	634.169	582.915	548.555	519.818	665.528	555.806	836.343	768.183	756.903
Rv0078A	879.574	0.318793	0.105724	3.01533	0.00256698	0.00925525	971.568	946.72	921.126	990.38	814.195	1008.88	829.792	722.054	711.451
Rv0078B	378.163	0.864276	0.301733	2.86437	0.00417839	0.0141487	416.891	391.711	531.386	587.94	212.58	530.342	217.275	289.01	226.329
Rv0079	1734.99	1.59689	0.169556	9.41808	4.59431e-21	1.75828e-19	1845.1	2196.27	2011.37	1995.43	2002.14	3187.32	823.241	721.113	832.964
Rv0081	33.2355	1.79276	0.390447	4.59156	4.39938e-06	3.37956e-05	40.6292	36.1738	48.9322	39.8248	34.7353	59.7074	12.0102	14.121	12.9861
Rv0082	193.702	0.799566	0.227408	3.516	0.000438101	0.00198469	240.242	163.299	223.199	244.189	169.508	294.147	133.203	128.972	146.557
Rv0085	177.916	-0.732207	0.155061	-4.72207	2.33461e-06	1.91032e-05	154.568	150.896	169.975	159.299	133.384	129.951	255.489	229.702	217.981
Rv0086	159.524	-0.753086	0.287164	-2.62249	0.00872889	0.0269722	143.969	160.198	83.2705	95.3699	162.561	133.464	167.05	257.944	231.894
Rv0088	720.583	-0.425752	0.102456	-4.15546	3.24628e-05	0.000201467	633.286	644.927	690.201	685.406	559.933	677.855	922.598	853.85	817.195
Rv0089	86.8007	-0.891223	0.215428	-4.13699	3.51885e-05	0.000214044	67.1265	71.3141	75.5444	80.6976	61.1341	57.0733	111.367	127.089	129.861
Rv0091	108.777	-0.689631	0.193301	-3.56765	0.000360199	0.00167303	86.5579	109.555	88.4213	93.2739	76.4176	94.8294	150.673	130.855	148.412
Rv0092	694.38	-0.727692	0.0795256	-9.1504	5.67227e-20	2.12652e-18	622.687	618.055	599.204	555.451	566.88	540.001	876.741	912.217	958.187
Rv0100	960.231	-0.456314	0.0937853	-4.86552	1.14159e-06	1.00822e-05	876.178	865.071	861.034	819.552	953.136	777.953	1217.39	1082.61	1189.15
Rv0103c	1294.4	-0.267288	0.077442	-3.45146	0.000557554	0.00245913	1172.95	1243.35	1215.58	1128.72	1311.6	1201.17	1500.18	1490.24	1385.8
Rv0107c	2073.45	-0.211857	0.0558224	-3.7952	0.000147522	0.000761233	2096.82	2071.21	2039.7	1939.89	1950.73	1882.54	2171.65	2182.17	2326.36
Rv0111	383.698	-0.821442	0.109452	-7.50505	6.14065e-14	1.51414e-12	332.1	358.637	298.744	292.398	312.618	287.122	505.518	530.008	536.139
Rv0112	659.534	-0.405677	0.138692	-2.92502	0.00344439	0.011995	592.657	658.363	618.949	667.589	469.621	609.367	688.946	859.499	770.816
Rv0113	192.751	-0.699938	0.175635	-3.98519	6.74267e-05	0.000378207	161.634	194.305	156.24	167.683	131.994	165.073	212.907	282.42	262.504
Rv0114	401.333	-0.789143	0.159948	-4.93376	8.06616e-07	7.446e-06	402.759	407.214	370.854	326.982	226.474	334.537	495.692	585.551	461.933
Rv0116c	256.845	0.596415	0.135532	4.40056	1.07972e-05	7.5273e-05	283.521	279.055	276.424	337.463	272.325	275.708	209.632	186.397	191.081
Rv0118c	270.186	0.445705	0.145516	3.06292	0.00219186	0.00807711	320.618	304.893	335.657	328.031	238.979	279.22	221.642	193.928	208.705
Rv0120c	534.174	-0.246524	0.104149	-2.36703	0.0179316	0.0495112	476.952	454.756	497.906	483.138	572.438	491.708	656.191	579.903	594.577
Rv0122	340.988	0.593809	0.13765	4.31389	1.60406e-05	0.000108333	323.267	384.476	349.393	363.663	473.789	374.927	255.489	274.889	268.997
Rv0125	2022.31	-0.282405	0.0674102	-4.18935	2.7976e-05	0.000176605	1785.04	1979.22	1788.17	1853.95	1860.42	1990.54	2291.76	2265.95	2385.73
Rv0126	1600.08	-0.218189	0.0661181	-3.29998	0.00096691	0.00398254	1596.02	1612.32	1576.13	1498.67	1479.72	1467.22	1703.26	1841.38	1626.04
Rv0127	748.891	-0.406178	0.138678	-2.92893	0.00340129	0.0118561	732.209	691.436	731.407	716.846	504.356	746.343	924.782	808.663	883.981
Rv0128	205.635	-0.645492	0.143123	-4.51004	6.48155e-06	4.80105e-05	157.217	177.768	150.23	177.116	173.676	181.756	247.846	302.19	282.911
Rv0129c	9465.16	2.37395	0.0812072	29.2332	7.33842e-188	1.92581e-185	13284.9	13567.2	13430.6	12795.3	12046.2	12796.7	2695.73	2439.17	2130.64
Rv0130	134.858	0.924421	0.188468	4.90492	9.34677e-07	8.47027e-06	154.568	155.031	198.304	148.819	145.888	166.83	87.3465	75.312	81.6267
Rv0133	547.012	0.225349	0.0915695	2.46096	0.0138564	0.0398969	586.474	568.445	571.734	593.18	526.587	600.586	485.865	477.29	512.95
Rv0134	1533.3	0.27275	0.0788407	3.45951	0.000541156	0.00238967	1773.55	1567.88	1672.28	1489.24	1727.04	1593.66	1309.11	1334.91	1332
Rv0137c	360.648	0.403667	0.109367	3.69094	0.000223425	0.00110035	386.861	413.415	404.334	383.576	416.823	363.513	302.437	300.307	274.563
Rv0144	2222.02	0.309226	0.0601315	5.1425	2.71102e-07	2.72884e-06	2304.38	2369.9	2276.63	2443.98	2514.84	2266.25	1904.15	1956.23	1961.82
Rv0154c	1033.17	0.24326	0.0736584	3.30254	0.00095813	0.00395525	1080.21	1116.22	1091.96	1117.19	1117.09	1025.56	924.782	952.697	872.85
Rv0161	128.888	-0.645429	0.208549	-3.09486	0.00196904	0.00736687	103.34	115.756	94.4305	79.6496	119.489	130.829	172.509	179.807	164.181
uproteins.159.1	10128.2	-0.310633	0.0679444	-4.57187	4.83387e-06	3.66935e-05	9373.87	10135.9	9577.83	9589.39	8376.76	9732.31	11432.6	11643.2	11292.3
Rv0166	66.8972	9.47505	3.59165	2.63808	0.00833777	0.025917	151.918	0	63.526	126.811	259.82	0	0	0	0
Rv0175	2890.26	-0.506008	0.0562762	-8.9915	2.43877e-19	8.69908e-18	2661.21	2859.8	2804.59	2318.22	2520.39	2471.71	3462.2	3476.59	3437.6
Rv0176	1128.23	-0.468861	0.109014	-4.30092	1.70094e-05	0.000114038	1017.5	1033.54	1029.29	1147.58	869.772	948.294	1251.24	1446.93	1409.92
Rv0177	4054.27	-0.584174	0.0832019	-7.02116	2.20033e-12	4.61943e-11	3533.86	3970.85	3778.94	3637.68	3183.14	3262.83	5023.52	5432.82	4664.78
Rv0179c	4133.09	2.25637	0.0550658	40.9759	0	0	5527.34	5627.61	5679.56	5887.78	5436.77	5513.28	1186.82	1153.22	1185.44
Rv0181c	397.891	0.52088	0.113957	4.57086	4.85718e-06	3.67944e-05	416.008	385.509	414.636	475.801	508.525	411.806	316.631	317.252	334.855
Rv0182c	1035.36	0.401315	0.111777	3.59031	0.000330289	0.00155375	1211.81	1069.71	1079.08	1067.93	1306.05	1019.42	893.118	793.601	877.488
Rv0186A	253.551	1.31309	0.187796	6.9921	2.7081e-12	5.62122e-11	277.339	284.223	327.931	401.392	325.122	266.049	155.04	125.206	119.657
Rv0187	425.062	0.35122	0.116322	3.01939	0.00253287	0.0091592	431.023	463.025	407.768	467.417	518.251	432.001	335.192	383.15	387.727
Rv0188	308.765	0.694188	0.124486	5.57642	2.45522e-08	2.97706e-07	363.897	306.961	365.703	339.559	382.088	355.61	231.468	218.405	215.198
Rv0189c	2223.5	0.366973	0.0645331	5.68659	1.29602e-08	1.6476e-07	2574.66	2286.18	2427.72	2411.5	2457.87	2299.61	1825.54	1864.91	1863.5
Rv0190	516.958	0.87013	0.152112	5.72031	1.06328e-08	1.39517e-07	643.885	553.976	659.296	715.798	497.409	591.806	370.131	300.307	320.014
Rv0191	643.008	0.510001	0.11027	4.62501	3.74587e-06	2.90958e-05	714.544	672.833	677.324	746.191	810.027	633.074	531.722	476.349	525.008
Rv0192	1200.13	0.233262	0.0769678	3.03064	0.00244035	0.00891238	1234.78	1265.05	1313.44	1365.57	1204.62	1205.56	1035.06	1076.96	1100.11
Rv0196	3637.17	0.612765	0.0570363	10.7434	6.36375e-27	3.4383e-25	4034.66	4041.13	3954.92	4046.41	4443.34	4032.89	2730.67	2659.46	2791.08
Rv0199	880.511	-0.4412	0.0713223	-6.186	6.17101e-10	9.7306e-09	794.036	819.595	779.481	760.863	796.133	789.367	1076.55	1087.32	1021.26
Rv0203	465.955	-0.436622	0.141326	-3.08946	0.00200518	0.00747923	384.211	492.997	421.503	478.946	350.132	399.513	530.63	589.317	546.343
uproteins.184.1	8577.4	1.18366	0.0535029	22.1232	1.89011e-108	2.7777e-106	10712	10601	10333.3	11004.2	10515.1	10110.7	4445.94	4805.85	4668.49
Rv0206c	8169.4	0.463457	0.0830035	5.58358	2.35612e-08	2.88546e-07	9073.57	9410.35	8915.1	8174.56	10102.4	8462.65	6662.36	6507.9	6215.69
Rv0207c	550.829	12.1735	1.18434	10.2787	8.78652e-25	3.98539e-23	824.067	766.884	861.893	766.103	775.292	963.221	0	0	0
Rv0208c	265.35	11.22	1.18744	9.44885	3.42574e-21	1.32486e-19	309.135	428.918	354.544	420.256	436.275	439.025	0	0	0
Rv0209	445.069	0.276427	0.109781	2.518	0.0118025	0.0347733	473.419	467.159	446.399	441.217	527.976	468.001	359.213	406.685	415.554
Rv0211	5610.39	0.268862	0.0794407	3.38444	0.000713243	0.00305771	6192.42	6755.2	6183.48	6018.78	5061.63	6053.28	4646.84	4803.02	4778.88
Rv0216	181.385	-0.565361	0.145929	-3.87421	0.000106973	0.000566307	172.233	148.829	170.833	163.491	147.278	149.269	209.632	231.584	239.315
Rv0223c	244.926	-0.640105	0.133845	-4.78245	1.73174e-06	1.45593e-05	211.095	216.009	242.085	201.22	183.402	213.366	335.192	313.486	288.476
Rv0224c	130.702	-0.686688	0.199822	-3.4365	0.000589288	0.00257131	130.72	110.588	125.335	97.4659	83.3647	127.317	174.693	148.741	178.095
Rv0225	963.231	-0.354643	0.0847759	-4.1833	2.87306e-05	0.000181057	888.543	875.406	897.09	852.041	929.516	858.733	1016.5	1189.93	1161.33
Rv0226c	457.258	-0.657372	0.116512	-5.64211	1.67977e-08	2.09914e-07	433.673	433.052	427.513	363.663	377.92	354.732	516.436	547.895	660.435
Rv0227c	2221.1	-0.567292	0.131716	-4.30692	1.65547e-05	0.000111192	1780.62	2305.82	2088.63	2107.57	1538.08	1917.66	2886.8	2880.69	2484.05
Rv0229c	597.374	0.568028	0.0995996	5.70311	1.17639e-08	1.52149e-07	705.712	684.202	670.456	699.03	694.706	588.294	458.569	426.454	448.947
Rv0232	1509.47	0.422206	0.0939204	4.49536	6.94518e-06	5.10332e-05	1622.52	1356	1690.31	1742.86	1745.1	1619.12	1273.08	1215.35	1320.87
Rv0236A	145.793	0.544587	0.199475	2.7301	0.00633144	0.0204229	164.283	122.991	194.012	165.587	161.172	165.952	116.826	100.73	120.585
Rv0237	1196.24	-0.436601	0.0830877	-5.2547	1.48262e-07	1.55449e-06	1126.14	1206.14	1054.19	1080.51	978.146	1073.86	1459.78	1331.14	1456.3
Rv0239	334.565	0.352815	0.139519	2.52879	0.0114456	0.0338033	371.846	345.201	398.325	387.768	316.786	358.245	244.57	270.182	318.159
Rv0241c	1518.47	0.432995	0.0886419	4.88476	1.03552e-06	9.302e-06	1704.66	1677.43	1589.01	1541.64	1845.14	1610.34	1323.3	1206.88	1167.82
Rv0242c	3151.86	0.397698	0.0627418	6.33865	2.31789e-10	3.92439e-09	3532.98	3563.64	3341.98	3265.63	3541.61	3385.76	2679.36	2435.4	2620.4
Rv0243	7311.77	0.550081	0.0805628	6.82797	8.61231e-12	1.68307e-10	8170.89	8040.92	7902.11	7978.58	9197.91	7600.4	5768.15	5261.49	5885.47
Rv0244c	4300.11	-0.798567	0.0907529	-8.79935	1.37611e-18	4.35848e-17	3536.51	4256.11	3614.97	3288.69	3066.43	3604.4	5531.22	6015.55	5787.15
Rv0247c	1273.13	-0.298614	0.099624	-2.99741	0.00272283	0.00978833	1183.55	1244.38	1185.53	1307.93	1008.71	1197.66	1407.37	1535.42	1387.65
Rv0248c	4005.28	-0.226458	0.0476315	-4.75436	1.99072e-06	1.65473e-05	3888.04	3918.14	3660.47	3785.45	3794.48	3749.27	4367.33	4487.66	4396.71
Rv0252	3069.4	0.797383	0.0939398	8.48824	2.09794e-17	6.11733e-16	4250.17	3505.76	3670.77	3709.99	3424.9	3146.93	2076.66	1907.28	1932.14
Rv0253	97.6478	0.905359	0.219784	4.11932	3.79988e-05	0.00022924	132.487	96.1189	130.486	113.186	102.816	122.049	67.6936	56.484	57.5098
Rv0254c	60.9029	-0.579062	0.228652	-2.5325	0.0113251	0.0334741	53.8779	51.6769	58.3752	50.305	50.0188	53.5611	74.2446	79.0776	76.9889
Rv0255c	319.519	-0.596986	0.12075	-4.94398	7.65452e-07	7.10169e-06	280.872	296.625	300.461	284.014	250.094	260.781	366.856	394.447	441.526
Rv0263c	177.535	-0.93847	0.199089	-4.71381	2.43124e-06	1.98057e-05	112.172	143.662	116.75	132.051	179.234	111.512	272.958	240.999	288.476
Rv0264c	118.431	-0.690424	0.190814	-3.61831	0.000296529	0.00140938	83.0249	87.8506	95.2889	107.946	118.1	81.6587	172.509	154.39	165.109
Rv0266c	613.322	-0.421612	0.0832345	-5.06536	4.07637e-07	3.96206e-06	536.129	563.278	545.121	562.787	575.216	520.684	759.915	726.761	730.003
Rv0270	2599.13	0.310685	0.0661443	4.69708	2.63906e-06	2.12165e-05	2767.2	2543.53	2547.91	2914.55	2965	2721.96	2416.22	2235.83	2279.98
Rv0275c	333.986	0.553387	0.122189	4.52893	5.92837e-06	4.45416e-05	364.78	426.851	376.863	388.816	340.406	362.635	253.305	230.643	261.577
Rv0276	726.004	0.218832	0.0868251	2.52038	0.0117227	0.0345661	738.392	767.918	772.613	796.496	714.158	777.075	605.967	676.867	684.552
Rv0277c	1174.86	0.220284	0.0762713	2.88817	0.00387495	0.0132821	1329.28	1273.32	1272.24	1278.59	1219.9	1108.1	1036.15	1052.49	1003.64
tORF_8639	151.582	-0.541809	0.205091	-2.6418	0.00824674	0.0257422	133.37	164.332	163.107	128.907	100.038	137.854	146.305	176.983	213.343
Rv0280	2626.82	0.737936	0.0828811	8.90355	5.40892e-19	1.89261e-17	2862.59	3408.61	3188.32	3113.67	3023.36	2730.74	1751.3	1769.83	1793.01
Rv0281	1600.66	0.347622	0.0735059	4.72918	2.25432e-06	1.8612e-05	1610.15	1742.54	1766.71	1671.59	1835.41	1694.64	1418.29	1374.44	1292.11
tORF_8883	11367.8	0.20309	0.0673697	3.01456	0.00257355	0.00926982	12421.9	11860.9	12376.4	12053.3	12335.2	10748.2	10122.4	10678.3	9713.58
Rv0286	4786.73	0.210345	0.0741784	2.83566	0.00457311	0.0153579	4875.51	5289.64	5042.59	5450.76	4622.57	4874.94	4276.71	4491.42	4156.47
Rv0288	1404.13	0.279929	0.111978	2.49985	0.0124245	0.0364017	1578.36	1550.31	1761.56	1520.68	1176.83	1547.12	1143.15	1225.7	1133.5
Rv0293c	770.765	0.438571	0.0901105	4.86704	1.13284e-06	1.00291e-05	891.193	816.494	912.542	862.521	771.123	847.319	651.824	587.434	596.432
Rv0298	2502.47	0.557227	0.0566657	9.83359	8.06918e-23	3.36888e-21	2799	2715.1	2720.46	2851.66	2841.35	2814.15	1922.72	1830.08	2027.68
Rv0300	2071.22	0.253646	0.0660262	3.8416	0.000122237	0.000639742	2337.95	2090.85	2220.83	2092.9	2285.58	2145.95	1806.98	1813.14	1846.81
tORF_9636	1398.8	0.712333	0.0752693	9.46379	2.9699e-21	1.16079e-19	1465.3	1593.71	1611.33	1703.03	1518.63	1692.88	1006.67	985.646	1011.99
Rv0311	216.405	0.800105	0.157415	5.08279	3.71926e-07	3.66342e-06	284.405	226.345	250.67	271.437	220.916	259.903	150.673	152.507	130.788
Rv0312	1102.06	1.63748	0.0923892	17.7237	2.75073e-70	2.88748e-68	1401.71	1426.28	1443.93	1471.42	1269.92	1530.44	437.825	451.872	485.123
Rv0313	772.554	0.643471	0.105075	6.12392	9.13007e-10	1.40941e-08	854.097	928.116	841.29	970.467	769.734	897.367	557.926	538.481	595.504
tORF_9734	3265.54	-0.50678	0.078675	-6.44144	1.18347e-10	2.0607e-09	3011.86	3322.82	3191.75	2676.65	2528.73	2995.03	3693.67	3952	4017.33
Rv0316	653.75	-0.569433	0.148262	-3.84072	0.000122676	0.000641128	626.22	717.275	685.909	620.428	394.593	533.855	720.609	796.425	788.44
rna-Rvnt04	580.523	1.36529	0.262379	5.20352	1.95548e-07	2.00682e-06	753.407	510.567	977.785	772.391	489.073	886.831	246.754	240.057	347.841
Rv0320	40.8738	-1.19647	0.341348	-3.50515	0.000456354	0.00205219	26.4973	24.8049	24.0368	19.9124	45.8506	24.5854	67.6936	62.1324	72.351
Rv0328	335.543	0.389139	0.115719	3.3628	0.000771559	0.00326956	390.394	347.268	359.694	356.327	368.194	365.269	294.795	249.471	288.476
Rv0333	158.527	-0.424922	0.145006	-2.93038	0.00338547	0.0118122	168.7	159.165	158.815	134.147	134.773	132.586	176.877	184.514	177.167
Rv0336	2191.2	0.599763	0.113329	5.29221	1.20849e-07	1.30205e-06	2409.49	2224.17	2079.19	2213.42	3041.42	2584.1	1778.59	1650.27	1740.13
Rv0338c	7860.99	0.125491	0.0526724	2.38248	0.0171967	0.0478641	8322.81	8103.96	8066.08	8158.84	8397.6	7581.96	7497.61	7422.94	7197.07
Rv0339c	661.226	0.47657	0.148394	3.21151	0.00132039	0.0051773	639.469	700.738	709.945	663.397	961.473	648.001	532.814	549.778	545.415
Rv0340	382.82	1.15783	0.12859	9.00401	2.17628e-19	7.83888e-18	464.586	407.214	498.765	507.242	429.328	495.22	209.632	204.284	229.111
Rv0341	22093	6.37938	0.110097	57.943	0	0	31071.6	30340.5	29646	35013.3	30261.4	41225.3	423.631	403.861	451.73
uproteins.306.1	338.336	-0.887452	0.17472	-5.07927	3.78885e-07	3.71206e-06	221.694	254.25	248.095	215.892	243.147	352.976	492.416	500.825	515.733
Rv0342	12422	4.03695	0.0651944	61.9217	0	0	18058.8	17279.7	17006.1	18736.5	17555.2	19745.6	1183.55	1144.74	1088.05
Rv0344c	54.4229	-0.845095	0.276112	-3.06069	0.00220825	0.00812938	51.2282	41.3415	49.7906	36.6807	44.4612	43.0245	89.5302	75.312	58.4373
Rv0345	96.4033	0.609598	0.197551	3.08578	0.00203022	0.00754963	105.989	100.253	105.59	99.562	118.1	118.537	64.4181	81.9018	73.2786
Rv0346c	1925.46	-0.37613	0.0752168	-5.00061	5.71484e-07	5.41143e-06	1695.83	1635.06	1686.01	1775.35	1945.18	1642.83	2402.03	2327.14	2219.69
Rv0356c	350.278	-0.34879	0.136069	-2.56334	0.0103671	0.0311946	328.567	292.491	377.722	299.734	295.945	350.342	381.049	391.623	435.033
Rv0359	97.6219	-0.649862	0.194815	-3.33579	0.000850582	0.00355927	79.492	100.253	94.4305	75.4575	75.0282	84.2928	121.193	116.734	131.716
Rv0363c	1323.79	0.208793	0.0837382	2.4934	0.0126527	0.0369341	1317.8	1340.5	1292.84	1320.51	1599.21	1353.95	1227.22	1218.17	1243.88
Rv0380c	95.8226	0.708391	0.201924	3.5082	0.000451151	0.00203878	105.989	105.421	109.024	103.754	126.436	107.122	58.9589	67.7808	77.9164
Rv0381c	233.202	0.617497	0.147686	4.18115	2.90043e-05	0.000182157	283.521	262.518	253.245	258.861	300.113	229.171	183.428	161.921	166.036
Rv0382c	791.483	0.670365	0.105112	6.37764	1.79842e-10	3.07321e-09	959.203	845.433	888.505	867.761	1017.05	837.66	612.518	551.661	543.56
Rv0383c	3278.61	0.733695	0.072062	10.1814	2.39993e-24	1.04968e-22	3990.5	3961.55	3824.43	3961.52	3417.95	3691.32	2153.09	2149.22	2357.9
Rv0384c	842.388	0.367297	0.088633	4.14402	3.41276e-05	0.000209324	858.513	894.01	863.61	931.691	847.541	1014.15	731.527	690.046	750.41
Rv0385	156.409	0.492398	0.167383	2.94175	0.00326368	0.0114634	165.167	176.735	173.409	192.836	158.393	170.342	110.275	117.675	142.847
Rv0386	446.602	-0.394849	0.0927255	-4.25826	2.06025e-05	0.000135409	399.226	390.677	387.165	397.2	419.602	411.806	533.906	514.946	564.894
Rv0390	1079.08	-0.482373	0.0699195	-6.89897	5.23795e-12	1.05738e-10	1040.46	1018.03	936.579	946.363	910.065	943.904	1316.75	1298.19	1301.39
Rv0392c	369.562	-0.347568	0.106179	-3.27342	0.00106256	0.00429467	345.348	322.464	339.091	337.463	372.362	313.464	438.916	433.044	423.903
Rv0404	2566.79	-0.723477	0.110304	-6.55891	5.42034e-11	9.85857e-10	2137.45	2379.2	2175.33	2321.37	1715.92	2147.71	3370.48	3648.87	3204.78
Rv0407	1239.5	-0.427719	0.113837	-3.75728	0.000171769	0.000869256	1089.04	1032.5	1062.77	1052.21	1361.62	990.441	1553.68	1544.84	1468.35
Rv0408	272.643	-0.69637	0.196692	-3.54041	0.000399498	0.00183241	240.242	219.11	226.633	190.74	309.839	177.366	384.325	354.908	350.624
Rv0409	300.271	-0.698669	0.135111	-5.17107	2.32758e-07	2.3623e-06	279.988	219.11	244.661	232.661	279.272	237.074	387.6	395.388	426.685
Rv0410c	4034.13	2.17667	0.0915667	23.7714	6.60175e-125	1.10249e-122	5276.5	5232.8	5279.52	5336.52	6423.25	5043.52	1288.36	1211.58	1215.13
Rv0411c	1484.07	2.14864	0.115073	18.6719	8.37727e-78	9.3267e-76	1997.9	1850.03	1856.85	1866.53	2450.92	1928.2	455.294	449.989	500.891
Rv0412c	1632.1	2.43021	0.0805902	30.1552	9.17593e-200	3.06476e-197	2250.51	2317.19	2372.78	2219.71	2148.03	2165.27	449.835	402.919	362.682
Rv0418	1812.83	-0.288894	0.0725706	-3.98087	6.86625e-05	0.000384552	1690.53	1687.77	1633.65	1712.47	1572.81	1796.49	2195.67	2046.6	1979.45
Rv0421c	691.854	-0.530029	0.162032	-3.27115	0.00107112	0.00432072	596.19	712.107	570.017	504.098	739.167	539.123	827.609	764.417	973.956
Rv0425c	3850.64	-0.442673	0.0491145	-9.01308	2.00352e-19	7.28804e-18	3628.37	3540.9	3459.59	3475.24	3447.13	3265.47	4688.33	4560.14	4590.58
Rv0428c	482.027	-0.502163	0.103081	-4.87153	1.10736e-06	9.83296e-06	430.14	419.616	400.9	406.632	414.045	454.83	654.007	599.672	558.401
Rv0430	528.929	-0.365171	0.0995139	-3.66955	0.000242976	0.00118552	478.718	535.372	517.651	482.09	432.107	494.342	604.875	574.254	640.955
Rv0438c	422.18	-0.317889	0.123666	-2.57054	0.010154	0.0306035	426.607	375.174	364.845	377.287	446.001	352.098	468.396	470.7	518.515
Rv0440	26378.3	-0.696946	0.253914	-2.74481	0.00605462	0.0197205	25650.3	26828.6	23981.9	23900.1	11858.6	25642.6	31902.2	34691.5	32948.5
Rv0443	603.327	0.403502	0.0863456	4.67311	2.96676e-06	2.35293e-05	685.397	624.256	673.032	684.358	643.298	635.708	486.957	491.411	505.529
Rv0444c	828.109	-0.515158	0.0707299	-7.28346	3.25367e-13	7.56582e-12	742.808	755.516	756.302	723.134	680.812	733.172	1018.68	1012.95	1029.61
Rv0446c	358.401	-0.808987	0.104468	-7.74389	9.64193e-15	2.47723e-13	307.369	333.832	310.762	290.302	273.714	262.537	489.141	489.528	468.426
Rv0461	247.106	-0.63051	0.128196	-4.91833	8.72843e-07	7.99707e-06	231.41	224.278	225.775	177.116	212.58	216	302.437	308.779	325.579
Rv0462	3874.09	-0.473882	0.112299	-4.21983	2.44482e-05	0.000155942	3576.25	3743.47	3581.49	3434.36	2706.57	3885.37	4726.54	4677.82	4534.92
Rv0464c	2074.6	0.165161	0.0665171	2.48299	0.0130286	0.0378995	2115.37	2163.19	2165.89	2282.59	2000.75	2174.93	2000.24	1871.5	1896.89
Rv0466	1049.57	-0.368935	0.112455	-3.28074	0.00103536	0.00421253	1030.75	1044.91	1071.36	895.01	778.071	1071.22	1173.72	1135.33	1245.74
Rv0467	9756.32	-0.609579	0.159941	-3.81128	0.000138252	0.000715403	8898.68	10576.2	9265.35	8835.86	5425.65	9119.43	11605.1	12243.9	11836.8
Rv0468	2139.67	-0.756829	0.183801	-4.11766	3.82734e-05	0.000230142	1912.22	2356.46	2000.21	1790.02	1060.12	1974.74	2594.19	2710.29	2858.79
Rv0469	3603.91	-0.604156	0.192011	-3.14646	0.00165261	0.00630496	3184.98	3939.84	3477.62	3483.62	1847.92	3328.69	4172.98	4878.34	4121.22
Rv0470c	2415.01	0.314792	0.0753857	4.17575	2.9701e-05	0.000185897	2491.63	2550.77	2503.27	2555.07	2846.9	2466.44	2255.72	2063.55	2001.71
Rv0473	667.891	0.295537	0.0835319	3.53802	0.000403143	0.00184452	713.661	706.939	684.192	670.733	732.22	749.855	567.753	583.668	601.997
Rv0475	861.102	0.256467	0.103341	2.48175	0.0130737	0.0380007	824.95	915.714	932.286	923.306	944.8	896.489	758.823	685.339	868.212
Rv0476	207.916	0.4707	0.140886	3.341	0.000834772	0.00350665	233.176	241.848	247.236	243.141	195.907	227.415	151.765	162.862	167.891
Rv0477	1138.61	0.336818	0.0913691	3.68635	0.000227496	0.00111741	1253.32	1176.17	1154.63	1182.17	1339.39	1199.42	1005.58	885.858	1050.94
Rv0482	234.71	-0.460261	0.190397	-2.41737	0.0156331	0.0441475	217.278	210.842	214.615	249.429	148.667	218.635	248.938	324.783	279.201
Rv0484c	303.952	0.392505	0.12445	3.15391	0.00161097	0.00618292	292.354	335.9	309.045	346.895	370.973	304.683	260.948	250.413	264.359
Rv0490	1584.5	0.258991	0.0635482	4.0755	4.59157e-05	0.000270777	1643.72	1636.09	1574.41	1699.89	1718.7	1704.3	1505.64	1428.1	1349.62
Rv0496	1612.07	-0.255642	0.0967674	-2.64182	0.0082463	0.0257422	1542.14	1680.53	1603.6	1629.67	1250.47	1528.69	1766.58	1755.71	1751.26
Rv0498	314.072	-0.612516	0.110327	-5.55182	2.82718e-08	3.39446e-07	306.486	296.625	307.328	241.045	251.484	264.293	398.519	396.33	364.538
Rv0499	209.501	-0.728731	0.144615	-5.0391	4.67721e-07	4.4867e-06	198.73	218.076	194.012	148.819	163.951	166.83	274.05	235.35	285.694
Rv0504c	288.772	-0.296181	0.12281	-2.41171	0.0158779	0.0447701	234.06	274.921	274.707	270.389	265.378	278.342	337.376	353.967	309.811
Rv0509	4310.23	0.251099	0.0680712	3.68878	0.000225336	0.00110828	4741.25	4443.18	4569.58	4265.44	4939.36	4405.18	3895.66	3695.94	3836.46
Rv0510	3793.5	0.261817	0.0702129	3.7289	0.000192314	0.000963934	3955.17	4266.44	3888.82	4191.04	4105.71	3717.67	3413.07	3422.93	3180.66
Rv0511	7348.05	0.455136	0.0916088	4.96825	6.75581e-07	6.29971e-06	8184.14	8018.18	7941.6	7665.22	9345.18	7272.89	6015.99	5614.51	6074.7
Rv0512	3643.89	0.330539	0.121006	2.73159	0.006303	0.020349	3885.39	3639.08	3703.39	3568.51	4954.64	3494.64	3193.61	3156.52	3199.21
Rv0515	1309.77	0.523262	0.18896	2.76918	0.00561983	0.018468	1349.6	1265.05	1335.76	1319.46	2117.46	1187.12	1160.62	1143.8	909.025
Rv0516c	88.4395	-4.42768	0.332003	-13.3363	1.42397e-40	1.00609e-38	15.8984	10.3354	10.3015	9.43219	8.33647	14.9269	220.55	233.467	272.708
Rv0517	234.161	-0.952647	0.210594	-4.52363	6.07877e-06	4.55783e-05	189.014	209.808	210.322	198.076	105.595	203.708	320.999	330.432	339.493
Rv0524	3898.8	0.246481	0.0828834	2.97383	0.00294109	0.0104552	4128.28	4331.55	3851.9	4013.92	4521.15	3828.3	3492.77	3264.78	3656.51
Rv0530A	52.2243	0.971879	0.35757	2.71801	0.00656757	0.0211474	72.426	64.0793	69.5352	62.8812	41.6823	70.244	16.3775	30.1248	42.6685
Rv0534c	250.162	-0.400606	0.146326	-2.73776	0.006186	0.0200773	231.41	254.25	226.633	259.909	190.349	211.61	308.988	295.6	272.708
Rv0537c	1107.24	-0.399337	0.0964949	-4.13843	3.49688e-05	0.000213414	1063.43	1081.08	955.465	933.787	1093.47	936.88	1316.75	1204.99	1379.31
Rv0541c	898.498	-0.333258	0.132958	-2.50649	0.0121935	0.0358105	860.28	815.461	781.198	752.479	1030.94	712.099	1072.18	999.767	1062.08
Rv0548c	691.815	-0.234553	0.0849527	-2.76098	0.00576282	0.0188987	665.966	625.29	646.42	625.668	715.547	633.074	750.088	784.187	780.092
Rv0553	27.5889	-0.873181	0.366324	-2.38363	0.0171426	0.0477499	28.2638	35.1403	26.6122	19.9124	15.2835	20.1952	39.3059	34.8318	28.7549
Rv0554	481.965	-0.60897	0.138316	-4.40275	1.06888e-05	7.49439e-05	395.693	455.79	404.334	448.553	319.565	448.684	612.518	653.332	599.215
Rv0555	2655.03	-0.154664	0.0553914	-2.79219	0.00523519	0.0173436	2655.91	2614.85	2678.39	2594.9	2500.94	2452.39	2676.08	2813.85	2907.95
Rv0557	649.138	-0.358685	0.127792	-2.80679	0.00500385	0.0166674	653.601	546.741	543.404	566.979	683.591	547.903	800.313	682.515	817.195
Rv0559c	1286.53	0.321254	0.0933841	3.44013	0.000581431	0.00254307	1363.73	1326.03	1526.34	1491.33	1304.66	1292.49	1142.06	1113.68	1018.48
Rv0563	815.743	0.454555	0.0828914	5.48374	4.16435e-08	4.82644e-07	915.041	828.897	894.514	897.106	873.94	945.66	688.946	625.09	672.493
Rv0567	810.312	-0.365808	0.0875144	-4.17998	2.91537e-05	0.000182783	653.601	726.577	726.256	704.27	794.743	769.172	919.322	1006.36	992.507
Rv0569	155.937	0.555753	0.170393	3.26159	0.00110789	0.00445338	161.634	151.93	151.089	160.347	177.845	219.513	128.836	122.382	129.861
Rv0581	319.264	-0.451086	0.131658	-3.4262	0.000612087	0.00266321	298.536	319.363	285.867	285.062	243.147	302.049	340.652	383.15	415.554
Rv0586	7204.95	0.316226	0.0748058	4.22729	2.36524e-05	0.000151656	7557.04	6767.6	7367.29	7602.34	8497.64	7833.09	6811.94	5963.77	6443.88
Rv0591	326.609	-0.352427	0.13772	-2.55901	0.0104971	0.0314801	289.704	250.116	309.045	290.302	355.689	274.83	406.161	395.388	368.248
Rv0595c	300.062	0.359784	0.123073	2.92333	0.00346309	0.0120487	346.232	333.832	338.233	306.022	354.3	287.122	254.397	248.53	231.894
Rv0598c	981.728	0.523535	0.0808084	6.47872	9.25014e-11	1.62608e-09	1139.38	1125.52	1110.85	1023.92	1122.64	1072.98	812.323	722.054	705.886
Rv0613c	2692.47	-0.417527	0.0788004	-5.29855	1.16729e-07	1.26136e-06	2394.47	2614.85	2559.92	2523.63	2306.42	2304.88	2911.92	3199.82	3416.26
Rv0616A	1212.14	0.20814	0.0717603	2.90049	0.00372574	0.0128479	1438.8	1458.32	1404.44	1242.95	1150.43	1146.73	1079.82	1010.12	977.666
Rv0623	740.311	0.778633	0.0879524	8.85289	8.52855e-19	2.87467e-17	953.904	890.909	881.637	869.857	836.426	781.465	483.682	458.462	506.457
Rv0629c	510.323	-0.552521	0.101334	-5.45247	4.96759e-08	5.66799e-07	453.987	423.75	441.248	460.081	465.453	404.781	604.875	647.683	691.045
Rv0630c	96.6902	-1.27286	0.288045	-4.41895	9.91799e-06	6.99399e-05	103.34	80.6159	115.892	62.8812	40.2929	62.3416	177.969	100.73	126.15
Rv0633c	515.203	-0.240076	0.0976377	-2.45884	0.0139385	0.0401019	501.683	518.836	497.048	477.897	519.64	435.513	587.406	543.188	555.618
rna-Rvnt06	384.762	1.3721	0.336421	4.07851	4.53256e-05	0.00026946	544.078	317.296	729.69	521.914	298.724	529.464	124.469	141.21	256.011
rna-Rvnt07	54.7788	1.52072	0.478507	3.17806	0.00148263	0.00574597	72.426	41.3415	111.6	73.3615	41.6823	83.4148	14.1938	17.8866	37.1031
Rv0637	1853.92	-0.461277	0.127134	-3.62827	0.000285323	0.00136851	1761.19	1865.53	1837.96	1726.09	1231.02	1759.61	2019.89	2342.2	2141.77
Rv0639	5187.98	-0.157624	0.0510861	-3.08545	0.00203245	0.00755026	5033.61	5314.45	4963.61	4861.77	4971.31	5002.25	5295.38	5607.92	5641.52
uproteins.557.1	7063.8	0.27059	0.0593338	4.56048	5.1038e-06	3.85038e-05	7412.18	7624.4	7381.03	7702.95	7615.37	7186.84	6102.25	6634.99	5914.23
Rv0643c	982.976	-0.333068	0.0881968	-3.77642	0.000159098	0.00081297	920.34	979.793	927.136	848.897	846.152	966.733	1037.24	1179.57	1140.92
Rv0646c	670.748	1.07817	0.201852	5.34138	9.22442e-08	1.02388e-06	849.681	888.842	757.161	709.51	1089.3	605.855	395.243	316.311	424.83
Rv0647c	1806.56	1.02681	0.168235	6.10342	1.03825e-09	1.57626e-08	2075.62	2270.68	1974.46	1869.67	2877.47	1921.17	1134.41	903.744	1231.82
Rv0652	3411.19	-0.500236	0.102628	-4.87427	1.09209e-06	9.73869e-06	3029.53	3797.22	2884.42	2775.16	3066.43	2853.66	3989.55	4049.9	4254.79
Rv0653c	42.568	1.18647	0.291849	4.06535	4.79614e-05	0.000281486	47.6952	46.5092	47.2152	49.257	56.9659	61.4635	27.2958	22.5936	24.117
Rv0655	4451.18	0.349371	0.0904651	3.86194	0.000112491	0.000593811	5199.66	4344.99	4819.39	5114.34	4932.41	4350.74	3988.46	3564.14	3746.48
Rv0659c	1565.26	0.275884	0.09261	2.97899	0.00289201	0.0103158	1746.17	1720.84	1548.66	1603.47	1788.17	1579.61	1328.76	1269.01	1502.67
Rv0664	87.355	-0.546797	0.229566	-2.38188	0.0172247	0.0478937	71.5428	99.2196	97.8643	63.9293	63.9129	81.6587	102.632	93.1986	112.237
Rv0667	45522	-0.206432	0.0695374	-2.96864	0.00299122	0.0105976	46448	50342.6	45196.1	43468.8	38902.1	41920.8	48208.7	50269.8	44941.1
Rv0668	41182.6	-0.219012	0.0776096	-2.82197	0.00477296	0.0159707	43068.7	43362	40175	37466.7	41529.5	33784.7	44483.4	44346.5	42426.4
Rv0669c	647.584	-0.433084	0.101471	-4.26808	1.97165e-05	0.000130285	527.297	555.009	583.752	528.202	665.528	580.391	815.598	773.831	798.644
Rv0670	1013.78	0.369054	0.0928808	3.97341	7.08505e-05	0.000395	1138.5	1064.54	1115.14	1173.78	1129.59	970.246	894.21	817.136	820.905
Rv0683	325.098	-1.07368	0.304335	-3.52796	0.000418781	0.00191131	242.009	391.711	163.107	293.446	250.094	143.122	495.692	481.056	465.643
Rv0688	434.964	-0.711676	0.143219	-4.96914	6.72491e-07	6.28685e-06	324.151	380.342	416.353	385.672	293.166	377.562	587.406	620.383	529.646
Rv0692	1321.86	0.261919	0.0643323	4.07135	4.67417e-05	0.000275207	1506.81	1420.08	1395	1379.2	1406.08	1346.05	1173.72	1140.04	1129.79
Rv0698	246.867	0.368488	0.13637	2.70211	0.00689004	0.0220313	290.587	265.619	263.547	277.726	280.661	233.561	187.795	207.108	215.198
Rv0700	5155.09	-0.282812	0.0716746	-3.94578	7.95419e-05	0.000438794	4770.4	5499.45	5215.14	4883.78	4346.08	4712.5	5496.28	5808.44	5663.78
Rv0701	16040.6	-0.430776	0.0879823	-4.89617	9.77237e-07	8.82154e-06	15049.6	18039.4	15126	14393.5	12314.4	14238.5	18306.7	18554.1	18342.8
Rv0702	4643.64	-0.414545	0.131742	-3.14664	0.00165159	0.00630496	4644.1	5385.76	4991.94	4398.54	2952.5	4120.69	4776.76	5182.41	5340.06
Rv0703	2572.65	-0.403006	0.149651	-2.69298	0.00708175	0.0225462	2303.5	3065.47	2430.3	2701.8	1861.81	2046.74	2993.8	3120.74	2629.68
Rv0706	6844.53	-0.249032	0.0981437	-2.53742	0.0111674	0.0331681	7026.21	7979.94	6829.9	6922.18	5415.93	5830.25	7136.21	7463.42	6996.71
Rv0709	7166.97	-0.318449	0.123192	-2.58497	0.00973867	0.0295946	7412.18	7633.7	7385.32	7053.18	4936.58	6729.38	7841.54	8458.48	7052.37
Rv0715	6432.51	-0.285587	0.0814693	-3.50546	0.000455827	0.00205219	6397.34	6848.22	6390.37	6119.39	5021.33	6094.55	6945.14	7156.53	6919.72
Rv0717	541.983	-0.544673	0.175032	-3.11185	0.00185918	0.00698429	487.551	682.134	475.586	495.714	393.204	424.976	652.915	732.41	533.357
Rv0719	4897.19	-0.257962	0.105771	-2.43888	0.0147328	0.0421231	5079.54	5382.66	5174.79	4862.82	3543	4540.4	5233.15	5328.33	4930.07
Rv0724	5377.96	0.369911	0.0835929	4.42515	9.63747e-06	6.84875e-05	5714.59	5408.5	5514.74	5505.25	6784.5	5622.16	4600.98	4499.89	4751.05
Rv0726c	646.574	0.361706	0.100843	3.58681	0.000334752	0.00157094	655.367	787.555	642.127	680.166	711.379	708.587	542.64	540.364	550.981
Rv0729	165.203	-0.477728	0.17974	-2.65789	0.00786313	0.0248402	151.918	155.031	129.627	150.915	112.542	172.976	206.356	207.108	200.357
Rv0730	861.113	0.369174	0.082396	4.48048	7.44743e-06	5.38619e-05	882.361	949.821	891.08	951.603	965.641	917.563	706.415	790.776	694.755
Rv0732	4301.99	-0.511733	0.107198	-4.77372	1.80856e-06	1.50672e-05	3892.46	4260.24	4151.51	3872.44	2992.79	4017.96	5261.54	5417.76	4851.23
Rv0734	886.32	-0.55802	0.138545	-4.02771	5.63223e-05	0.000321817	861.163	925.016	774.33	727.326	596.058	864.002	980.465	1078.84	1169.67
Rv0742	82.4922	-0.818198	0.251833	-3.24897	0.00115825	0.00461043	53.8779	82.683	67.8182	66.0253	63.9129	64.9757	93.8975	107.32	141.919
Rv0743c	323.261	0.34726	0.135834	2.55651	0.0105729	0.0316069	360.364	341.067	278.999	367.855	330.68	380.196	286.06	263.592	300.535
Rv0744c	97.4507	0.606779	0.218379	2.77855	0.00546015	0.0180077	89.2076	93.0183	127.91	104.802	120.879	116.781	72.0609	81.9018	70.4958
Rv0746	181.814	-0.735419	0.261557	-2.8117	0.00492807	0.0164747	160.75	187.07	169.116	158.251	77.8071	181.756	199.805	249.471	252.301
Rv0750	235.573	0.594871	0.196641	3.02515	0.00248506	0.00903973	262.323	245.982	287.584	320.694	188.96	285.366	182.336	189.221	157.688
rna-Rvnt09	70.6775	1.32117	0.378334	3.49208	0.000479274	0.00214477	84.7914	62.0122	139.929	92.2258	56.9659	100.098	27.2958	29.1834	43.5961
tORF_20553	353.422	0.480172	0.145743	3.29466	0.000985421	0.00404858	364.78	354.503	369.137	368.903	484.905	367.903	252.213	299.365	319.086
Rv0760c	214.004	-0.855095	0.239622	-3.56852	0.000359006	0.00167172	209.329	214.976	202.596	169.779	88.9223	201.074	255.489	281.479	302.39
Rv0761c	1130.82	-0.754553	0.164548	-4.5856	4.52678e-06	3.45767e-05	997.182	1050.07	996.671	972.563	609.952	1067.71	1517.65	1462.94	1502.67
Rv0772	402.446	-0.447227	0.110565	-4.04492	5.23407e-05	0.000302358	369.196	334.866	345.1	345.847	393.204	352.098	460.753	483.88	537.067
Rv0773c	941.478	-0.338113	0.0707209	-4.78095	1.74469e-06	1.46014e-05	900.026	889.875	905.674	814.312	837.815	897.367	1088.56	1057.19	1082.48
Rv0783c	666.272	-0.358851	0.0869351	-4.1278	3.66252e-05	0.000222415	597.956	584.982	637.835	593.18	644.687	593.562	798.129	810.546	735.568
Rv0785	391.866	-0.525067	0.120832	-4.34544	1.38999e-05	9.50993e-05	347.998	320.396	355.402	355.279	293.166	374.049	526.263	489.528	464.716
Rv0786c	1528.84	0.321217	0.109291	2.93911	0.00329161	0.0115285	1693.18	1554.44	1846.55	1830.89	1461.66	1519.91	1228.31	1233.23	1391.37
Rv0790c	346.409	0.286804	0.120059	2.38885	0.0169011	0.0472201	416.891	354.503	406.051	341.655	359.858	364.391	300.254	309.721	264.359
Rv0791c	205.785	0.437678	0.183606	2.38379	0.0171355	0.0477499	189.897	247.015	230.925	252.573	215.359	212.488	203.081	139.327	161.398
Rv0798c	1300.05	-0.361429	0.105607	-3.42238	0.000620744	0.00269258	1149.1	1248.51	1150.33	1258.67	1101.8	1205.56	1583.16	1689.81	1313.45
Rv0803	2206.42	-0.142777	0.0583267	-2.44788	0.01437	0.0411821	2161.3	2296.52	2126.4	2142.15	2045.21	2119.61	2290.66	2276.31	2399.64
Rv0805	4195.21	0.269032	0.061909	4.34561	1.3889e-05	9.50993e-05	4479.81	4619.91	4301.74	4477.14	4186.3	4643.13	3538.63	3825.85	3684.33
Rv0808	2081.82	0.452401	0.0942001	4.80255	1.56656e-06	1.3385e-05	2405.96	2240.71	2165.89	2165.21	2589.86	2137.17	1743.66	1554.25	1733.64
Rv0810c	606.838	0.593458	0.0980648	6.05169	1.43331e-09	2.13198e-08	623.57	682.134	649.853	757.719	686.369	664.684	465.12	433.986	498.109
Rv0811c	906.674	0.404811	0.0838328	4.82879	1.37365e-06	1.18748e-05	967.152	964.29	964.908	943.219	1101.8	957.075	757.731	777.597	726.293
Rv0815c	4401.09	0.320592	0.054178	5.91738	3.27102e-09	4.60449e-08	4512.49	4695.36	4632.24	4733.91	4603.12	4969.76	3791.93	3976.48	3694.54
Rv0818	2218.34	0.405106	0.0839993	4.82273	1.41604e-06	1.2165e-05	2466.9	2305.82	2333.29	2404.16	2685.73	2239.91	1916.16	1717.11	1895.97
Rv0821c	1448.89	0.374462	0.0712885	5.25277	1.49832e-07	1.56387e-06	1564.23	1622.65	1631.07	1638.06	1468.61	1533.08	1191.19	1253.95	1137.21
Rv0822c	1946.86	-0.460794	0.134811	-3.41807	0.00063067	0.00272919	1462.65	1437.65	1378.68	1710.37	2336.99	1530.44	2661.89	2444.82	2558.26
Rv0823c	2805.14	-0.922465	0.0811938	-11.3613	6.5188e-30	3.7422e-28	1790.34	1890.34	1812.21	2251.15	2506.5	2071.32	4380.43	4049.9	4494.11
Rv0824c	10630.9	-1.10407	0.0657293	-16.7972	2.5587e-63	2.47386e-61	6254.25	6709.72	6352.6	8463.82	8210.03	7574.06	17824.2	17999.6	16290.1
Rv0827c	101.796	1.04014	0.227832	4.5654	4.98553e-06	3.76889e-05	109.522	148.829	118.467	132.051	120.879	110.634	45.8569	67.7808	62.1476
Rv0830	136.244	0.459221	0.169647	2.70692	0.00679102	0.0217906	134.253	157.098	155.381	159.299	155.614	136.976	108.091	102.613	116.875
Rv0831c	3352.17	0.396038	0.0806099	4.91302	8.96834e-07	8.1761e-06	3344.84	3795.15	3547.15	4033.83	3462.41	3572.79	2716.48	2950.35	2746.55
tORF_22610	3717.74	0.404719	0.0958142	4.224	2.40002e-05	0.000153618	4168.91	4014.26	4260.53	4471.9	4073.75	3427.91	3177.23	2972.94	2892.18
Rv0844c	509.191	0.413125	0.103449	3.9935	6.51041e-05	0.000365738	513.165	565.345	542.546	559.643	598.836	534.733	421.447	387.857	459.15
Rv0846c	280.64	0.488477	0.137138	3.56195	0.000368112	0.00170149	265.856	267.686	282.433	354.231	366.805	279.22	234.744	243.823	230.967
Rv0847	258.903	0.700946	0.138599	5.05736	4.25091e-07	4.12081e-06	254.374	289.39	281.575	335.367	308.449	288.001	197.622	167.569	207.777
Rv0848	639.725	0.280731	0.118708	2.36489	0.0180355	0.0497217	630.636	626.323	585.469	668.637	712.768	766.538	512.069	573.313	681.769
Rv0853c	289.797	-0.410504	0.121333	-3.38329	0.000716222	0.0030669	252.608	279.055	240.368	236.853	272.325	279.22	345.019	353.025	349.696
Rv0860	3857.45	-0.440548	0.0678426	-6.49367	8.37682e-11	1.47964e-09	3353.68	3443.75	3328.25	3643.97	3158.13	3624.59	4625	4898.11	4641.59
Rv0861c	887.859	0.311127	0.119894	2.59503	0.00945834	0.0288621	888.543	872.305	884.213	875.097	1190.73	897.367	833.068	782.304	767.106
Rv0862c	668.143	0.55479	0.0998918	5.55392	2.7934e-08	3.37598e-07	722.494	711.073	721.105	776.583	843.373	678.733	529.538	495.177	535.212
Rv0863	803.627	0.650517	0.139078	4.67736	2.90591e-06	2.31089e-05	972.452	930.183	1158.92	1008.2	705.821	832.392	543.732	527.184	553.763
Rv0864	1922.73	0.429768	0.060152	7.1447	9.01952e-13	1.99625e-11	2111.84	1992.66	2173.62	2077.18	2145.25	2106.44	1585.34	1596.62	1515.66
Rv0865	297.223	0.412382	0.12862	3.20621	0.00134495	0.00526797	310.019	288.357	287.584	317.55	377.92	328.391	226.009	270.182	268.997
Rv0866	89.8694	1.27955	0.27069	4.727	2.27864e-06	1.87707e-05	113.055	81.6494	94.4305	94.3219	150.056	123.805	60.0508	37.656	53.7994
uproteins.746.1	4509.58	-0.373202	0.0812856	-4.59124	4.40612e-06	3.37956e-05	4321.71	4689.16	3799.54	4122.91	4026.51	3952.1	5340.15	5368.81	4965.32
uproteins.746.2	355.187	6.72565	1.53168	4.39102	1.12822e-05	7.85055e-05	295.887	211.875	841.29	551.259	936.463	342.44	17.4693	0	0
Rv0867c	6003.68	-1.19525	0.118477	-10.0884	6.21863e-24	2.65666e-22	4142.41	5366.12	4459.69	4462.47	3472.14	4240.1	8858.03	10053.2	8978.94
Rv0870c	313.228	1.98284	0.224467	8.83357	1.01388e-18	3.35585e-17	410.708	385.509	505.632	483.138	309.839	417.952	85.1629	86.6088	134.499
Rv0875c	1375.84	0.320559	0.10197	3.14365	0.00166853	0.00635912	1570.41	1393.21	1427.62	1339.37	1700.64	1401.37	1178.09	1140.98	1230.89
Rv0878c	205.681	-0.596564	0.13209	-4.51633	6.29217e-06	4.68914e-05	183.715	202.573	190.578	168.731	159.782	177.366	267.499	252.295	248.591
Rv0880	241.133	-0.536483	0.152401	-3.5202	0.00043122	0.00196077	206.679	228.412	229.209	199.124	179.234	234.439	266.407	291.834	334.855
Rv0881	87.5666	-0.964307	0.203565	-4.7371	2.16793e-06	1.79796e-05	72.426	71.3141	61.809	62.8812	59.7447	73.7562	132.112	119.558	134.499
Rv0884c	1052.75	0.287045	0.0918382	3.12555	0.00177472	0.00669436	1164.12	1057.31	1016.42	1054.31	1253.25	1122.15	971.73	931.045	904.387
Rv0885	713.766	1.30968	0.125296	10.4527	1.424e-25	6.97572e-24	875.295	902.278	1050.75	808.024	783.628	968.489	365.764	312.545	357.117
Rv0886	309.117	1.17853	0.134316	8.77427	1.72023e-18	5.35605e-17	430.14	487.829	441.248	300.782	322.344	362.635	153.948	141.21	141.919
Rv0888	659.732	2.04616	0.133265	15.354	3.32767e-53	2.84323e-51	711.895	772.052	810.385	827.936	1104.58	1000.98	245.662	210.874	253.228
Rv0889c	1117.48	0.177387	0.0699202	2.53699	0.0111809	0.0331814	1180.9	1138.96	1164.07	1153.87	1185.17	1150.25	1045.97	963.053	1075.06
Rv0890c	713.133	-0.276813	0.0891615	-3.10462	0.00190523	0.00714268	660.667	715.208	659.296	620.428	725.273	639.221	825.425	787.952	784.73
Rv0891c	606.918	0.303902	0.124869	2.43375	0.0149431	0.0424602	609.438	549.842	669.598	689.598	751.672	568.977	524.079	560.133	538.922
Rv0897c	478.158	0.70125	0.115707	6.06058	1.35631e-09	2.02565e-08	576.758	538.473	495.331	521.914	626.625	520.684	353.754	327.607	342.276
Rv0898c	328.636	0.658206	0.108585	6.06169	1.34702e-09	2.01998e-08	382.445	362.772	369.137	370.999	387.646	369.659	254.397	229.702	230.967
Rv0902c	996.153	0.374609	0.109523	3.42037	0.000625359	0.0027094	1080.21	1020.1	1073.93	1089.94	1244.91	937.758	872.374	864.206	781.947
Rv0903c	920.861	0.355903	0.0782384	4.54896	5.39127e-06	4.05892e-05	1018.38	974.625	954.606	1055.36	1007.32	936.88	765.374	770.066	805.137
Rv0905	1646.12	0.564427	0.0660475	8.54577	1.27687e-17	3.78324e-16	1850.4	1836.6	1721.21	1949.32	1860.42	1801.76	1313.47	1246.41	1235.53
Rv0906	1863.2	0.520605	0.0993113	5.24215	1.58717e-07	1.64261e-06	1932.54	2163.19	1908.35	1993.34	2410.63	1942.25	1520.92	1507.18	1390.44
Rv0912	113.21	-0.570062	0.196675	-2.8985	0.00374949	0.0129106	92.7406	86.8171	114.175	106.898	79.1965	104.488	136.479	149.683	148.412
Rv0913c	533.508	0.442375	0.160742	2.75208	0.00592183	0.0193566	577.642	552.942	611.223	650.821	429.328	679.611	446.559	447.165	406.279
Rv0914c	506.308	0.460762	0.116655	3.94979	7.82205e-05	0.000432804	573.225	526.07	528.811	582.7	484.905	625.172	437.825	402.919	395.148
Rv0917	357.248	-0.392173	0.12133	-3.23229	0.00122803	0.00485661	335.633	336.933	302.178	297.638	325.122	345.952	398.519	469.759	403.496
rna-Rvnt14	18.2196	1.56592	0.580672	2.69674	0.00700229	0.0223514	23.8476	27.9055	30.0461	16.7683	15.2835	28.9757	10.9183	1.8828	8.34819
Rv0920c	428.612	-0.647451	0.0921921	-7.02284	2.17397e-12	4.59032e-11	355.947	362.772	360.553	361.567	343.185	375.806	562.293	570.489	564.894
Rv0923c	210.175	-0.798385	0.130485	-6.11859	9.44097e-10	1.44526e-08	176.649	180.869	181.135	151.963	177.845	165.073	292.611	289.01	276.418
Rv0924c	168.733	-0.564362	0.150346	-3.75375	0.000174209	0.000878984	151.918	141.595	158.815	154.059	138.941	136.976	218.366	224.995	192.936
Rv0925c	434.027	-0.412279	0.136425	-3.02202	0.00251098	0.00910695	409.825	393.778	398.325	407.68	314.007	434.635	569.936	468.817	509.24
Rv0929	617.464	-0.374708	0.0915097	-4.09474	4.22649e-05	0.000252901	529.063	494.031	479.879	534.491	622.456	609.367	768.65	749.355	769.889
Rv0931c	9750.58	0.451731	0.124894	3.61691	0.000298144	0.00141522	10144.9	9703.88	10027.7	9932.09	13960.8	9544.41	8406.01	7986.84	8048.58
Rv0932c	11351.7	0.511445	0.0905361	5.64907	1.61321e-08	2.02977e-07	11884	11766.8	12057.9	12627.6	14990.4	11444.5	8895.15	9157.94	9340.7
Rv0937c	416.251	0.328852	0.122623	2.68181	0.00732254	0.0232524	516.698	447.522	471.294	430.737	379.309	474.147	338.468	367.146	320.942
Rv0938	3241.41	0.3907	0.0940443	4.15442	3.26108e-05	0.000202044	3714.92	3096.48	3292.19	3421.79	4005.67	3392.79	2904.27	2647.22	2697.39
Rv0940c	231.38	-0.319691	0.129213	-2.47414	0.0133559	0.0386983	221.694	196.372	206.889	214.844	227.864	206.342	287.152	250.413	270.852
Rv0945	485.398	-0.491802	0.10246	-4.79994	1.58715e-06	1.34981e-05	420.424	416.515	395.75	430.737	405.708	463.611	663.834	600.613	571.387
Rv0950c	838.591	-4.29203	0.139776	-30.7066	4.64827e-207	1.70778e-204	125.421	118.857	109.024	126.811	109.764	112.39	1946.74	2448.58	2449.73
Rv0951	3669.77	-0.515478	0.0581003	-8.8722	7.17153e-19	2.48568e-17	3119.62	3467.52	3221.8	3063.36	3213.71	3279.52	4573.68	4573.32	4515.44
Rv0952	3203.79	-0.520135	0.0571701	-9.09802	9.19916e-20	3.37977e-18	2854.64	3094.41	2962.54	2800.31	2664.89	2717.57	3949.16	4034.84	3755.76
Rv0956	1473.87	-0.332393	0.0558459	-5.95197	2.64932e-09	3.80218e-08	1389.34	1432.48	1376.11	1350.9	1319.94	1341.66	1679.24	1686.99	1688.19
Rv0958	1441.62	-0.221754	0.0680962	-3.25648	0.00112803	0.00451458	1389.34	1404.58	1358.08	1326.79	1460.27	1291.61	1539.48	1616.38	1588.01
Rv0964c	79.5191	-0.502088	0.211566	-2.3732	0.0176349	0.0489016	87.4412	71.3141	78.9782	68.1214	69.4706	60.5855	99.3567	94.14	86.2646
tORF_26189	458.199	0.409037	0.172585	2.37006	0.0177851	0.0492038	498.15	460.958	539.112	601.564	365.415	528.586	381.049	406.685	342.276
Rv0968	455.012	0.598593	0.124978	4.78957	1.67138e-06	1.41164e-05	526.413	442.354	507.349	529.251	479.347	566.342	382.141	353.025	308.883
Rv0969	2089.4	0.34965	0.0590406	5.9222	3.17672e-09	4.48895e-08	2211.64	2089.81	2110.09	2255.34	2409.24	2282.05	1817.9	1758.54	1869.99
Rv0971c	198.455	-0.611653	0.180295	-3.39252	0.00069254	0.00297938	159.867	169.5	177.701	159.299	145.888	199.317	222.734	244.764	307.028
Rv0972c	355.268	-0.585216	0.169658	-3.44939	0.000561857	0.00247217	352.414	360.704	344.242	357.375	212.58	283.61	435.641	459.403	391.437
Rv0975c	180.796	-0.640902	0.237621	-2.69716	0.00699326	0.022342	169.583	190.171	161.39	163.491	86.1435	180	223.826	245.706	206.85
Rv0981	3589.05	0.246491	0.0680814	3.62053	0.000293999	0.00139916	3861.54	3584.31	3742.02	3969.9	3851.45	3635.13	3418.53	3010.6	3227.97
Rv0983	5399.91	0.30556	0.0526293	5.80588	6.40273e-09	8.64839e-08	5727.84	5513.92	5404	5768.31	6053.67	5842.55	4806.24	4551.67	4931
Rv0995	189.803	-0.482276	0.14933	-3.2296	0.00123965	0.0048973	170.466	176.735	158.815	150.915	180.624	170.342	254.397	237.233	208.705
rna-Rvnt15	173.226	1.12484	0.334153	3.36625	0.000761963	0.00323262	224.344	149.863	311.621	216.94	134.773	246.732	67.6936	78.1362	128.933
Rv0997a	519.974	-0.491198	0.103723	-4.73565	2.18353e-06	1.80682e-05	471.652	387.576	415.494	473.705	482.126	460.976	622.344	665.57	700.32
Rv0997	555.96	-0.479194	0.121875	-3.93184	8.42964e-05	0.000462246	480.485	390.677	440.389	496.762	593.279	455.708	739.17	697.578	709.596
Rv0998	411.693	-0.338274	0.119751	-2.8248	0.00473096	0.0158446	347.115	323.497	345.1	348.991	444.612	396.001	522.987	455.638	521.298
Rv1000c	540.115	1.09415	0.0999945	10.9421	7.25143e-28	3.97638e-26	572.342	572.58	601.78	674.925	750.282	695.416	365.764	314.428	313.521
Rv1001	609.865	0.256025	0.0977263	2.61981	0.00879777	0.0271622	621.804	567.412	688.484	675.973	658.581	631.318	550.283	531.891	563.039
Rv1002c	548.173	-0.501529	0.135261	-3.70786	0.000209014	0.00103913	500.799	511.601	473.869	485.234	379.309	558.44	660.558	645.801	717.944
Rv1005c	296.222	0.380551	0.119105	3.1951	0.00139782	0.00545758	277.339	306.961	317.63	312.31	340.406	345.074	254.397	242.881	268.997
Rv1007c	970.031	0.218728	0.0782722	2.79446	0.00519872	0.0172384	969.802	957.055	1007.83	1057.45	1092.08	970.246	900.761	925.397	849.66
Rv1009	2713.6	-1.38893	0.0753392	-18.4356	6.80234e-76	7.35053e-74	1893.68	2143.56	1856.85	1671.59	1631.17	1813.17	4374.97	4424.58	4612.84
Rv1011	375.922	-0.372732	0.1082	-3.44485	0.000571367	0.00250203	370.962	364.839	371.713	329.079	341.795	321.366	454.202	385.033	444.309
Rv1013	3770.33	2.03326	0.0889952	22.8469	1.56905e-115	2.50639e-113	5174.93	6114.41	5320.73	4765.35	4230.76	4924.98	1090.74	1170.16	1140.92
Rv1019	334.685	0.555697	0.124894	4.44935	8.61296e-06	6.16842e-05	400.11	346.235	382.873	386.72	352.911	379.318	283.876	227.819	252.301
Rv1023	1146.07	-0.200792	0.0678627	-2.9588	0.00308838	0.0109208	1074.02	1086.25	1063.63	1095.18	1085.13	1116.88	1301.46	1303.84	1188.23
Rv1025	577.614	-0.279665	0.103728	-2.69614	0.00701485	0.022372	546.728	567.412	519.368	473.705	594.668	544.391	632.171	641.094	678.986
Rv1029	189.424	-0.680862	0.201629	-3.3768	0.000733341	0.00312201	177.532	178.802	217.19	148.819	137.552	147.512	263.131	264.534	169.747
Rv1044	1208.47	1.8811	0.100302	18.7543	1.78635e-78	2.11712e-76	1679.05	1528.6	1569.26	1484	1770.11	1542.73	478.222	415.158	409.061
Rv1048c	186.226	0.592034	0.175112	3.38089	0.000722514	0.00308665	214.628	195.339	211.181	249.429	180.624	202.83	160.499	121.441	140.064
uproteins.910.1	373.83	1.05297	0.195797	5.37787	7.53737e-08	8.3916e-07	461.937	433.052	518.509	528.202	319.565	468.001	177.969	248.53	208.705
Rv1057	2816.69	0.737983	0.0480173	15.3691	2.63767e-53	2.30734e-51	3351.03	3324.89	3283.61	3197.51	3279.01	3146.93	1947.83	1933.64	1885.76
Rv1058	420.888	0.354859	0.136711	2.59568	0.00944031	0.028831	489.317	365.872	446.399	409.776	504.356	482.05	355.937	354.908	379.379
Rv1060	192.904	-0.719735	0.212577	-3.38576	0.000709804	0.00304652	189.014	185.003	172.55	172.923	94.48	179.122	260.948	236.291	245.808
Rv1063c	272.821	0.430773	0.132314	3.25569	0.00113119	0.00452228	266.74	300.759	292.734	274.581	330.68	311.708	213.999	216.522	247.663
Rv1072	7572.94	0.308245	0.10759	2.86499	0.00417018	0.014134	8399.65	7850.75	7925.29	8022.6	6828.96	9475.04	6393.77	6301.73	6958.68
Rv1074c	2603.85	0.354559	0.0939653	3.77329	0.000161107	0.000822092	2594.09	2578.67	2619.16	2797.17	3295.68	2687.71	2439.15	2357.27	2065.71
Rv1075c	133.616	1.57652	0.20192	7.80765	5.82633e-15	1.52899e-13	156.334	185.003	149.372	183.404	197.296	152.781	63.3262	64.0152	51.0167
Rv1076	186.679	1.30631	0.155325	8.41013	4.09549e-17	1.17553e-15	236.709	224.278	241.227	217.988	227.864	249.366	107	88.4916	87.1922
tORF_28759	1767.32	-0.457297	0.117035	-3.90735	9.33144e-05	0.000505659	1581.89	1868.63	1648.24	1579.37	1265.75	1705.17	1933.63	2128.51	2194.65
Rv1079	805.47	-0.630853	0.177816	-3.54779	0.000388485	0.00179308	738.392	805.125	720.247	687.502	452.948	812.197	945.526	963.994	1123.3
Rv1080c	4505.92	0.361403	0.0778327	4.64333	3.42844e-06	2.68002e-05	4637.91	4782.18	4749.85	4796.79	5488.18	4556.2	3700.22	4057.44	3784.51
Rv1082	794.448	0.513032	0.0993262	5.16513	2.40277e-07	2.43189e-06	885.01	849.567	918.551	809.072	993.429	843.806	651.824	592.141	606.635
Rv1083	440.158	0.294037	0.12005	2.44929	0.0143139	0.0410855	429.257	449.589	467.86	464.273	522.419	455.708	364.672	360.556	447.092
uproteins.937.1	43.5387	0.841445	0.290121	2.90032	0.00372777	0.0128479	45.9287	49.6098	46.3568	59.7372	50.0188	50.9269	22.9285	32.949	33.3928
Rv1094	12915.9	-1.54314	0.0612006	-25.2145	2.77679e-140	5.10096e-138	7867.94	8125.67	7762.19	8373.69	7996.06	7263.23	23058.4	23393.8	22401.9
tORF_29123	4353.44	-0.621006	0.0831116	-7.47195	7.90124e-14	1.89733e-12	4005.51	3559.5	3592.65	3609.38	4026.51	3410.35	6018.18	5530.73	5428.18
Rv1101c	764.244	0.326209	0.0861212	3.78779	0.000151994	0.000781018	847.914	839.232	850.733	827.936	819.753	766.538	702.048	607.203	616.838
Rv1102c	1424.83	0.433637	0.0835533	5.18994	2.1036e-07	2.14684e-06	1641.95	1746.68	1689.45	1566.79	1386.63	1494.44	1124.59	1172.98	999.928
Rv1107c	2009.19	0.3067	0.0918182	3.3403	0.000836891	0.00350997	2153.35	1946.15	2250.02	2289.93	2009.09	2187.22	1696.71	1920.46	1629.75
Rv1108c	1194.29	0.509984	0.113172	4.50626	6.59808e-06	4.87753e-05	1497.98	1428.35	1201.84	1276.49	1290.76	1321.47	953.169	787.011	991.579
Rv1109c	1973.25	0.521513	0.0825629	6.31656	2.67458e-10	4.48694e-09	2314.1	2239.67	2340.16	2327.65	1911.83	2160.88	1525.29	1527.89	1411.77
Rv1110	850.037	0.494928	0.198025	2.49932	0.0124434	0.0364278	1027.21	983.927	1025	978.851	572.438	1144.98	682.395	631.68	603.852
Rv1114	15.7096	-3.88992	1.30811	-2.97368	0.00294247	0.0104552	0	20.6707	19.7446	0	6.94706	0	36.0305	32.949	25.0446
Rv1117	714.359	0.388753	0.0800517	4.85628	1.19612e-06	1.04136e-05	780.788	768.952	809.527	811.168	747.503	748.977	571.028	587.434	603.852
Rv1122	729.804	-0.308345	0.0967596	-3.18671	0.00143902	0.00558284	668.616	638.726	635.26	635.101	758.619	675.221	899.669	783.245	873.777
Rv1127c	368.908	0.443888	0.185789	2.3892	0.016885	0.0472111	429.257	313.162	290.159	510.386	450.169	358.245	346.111	335.139	287.549
Rv1132	451.956	-0.491537	0.107211	-4.58475	4.5453e-06	3.46461e-05	393.044	342.101	389.74	402.44	372.362	445.172	588.497	556.368	577.88
Rv1142c	871.863	0.502336	0.0946544	5.30705	1.11414e-07	1.21826e-06	997.182	988.061	911.683	966.275	1011.49	925.465	675.844	618.5	752.265
Rv1144	189.014	0.364236	0.139999	2.6017	0.00927637	0.0284248	195.197	199.473	192.295	193.884	211.191	222.147	149.581	170.393	166.964
uproteins.984.1	522.275	-3.74969	0.142947	-26.2314	1.1666e-151	2.25583e-149	116.588	102.32	107.307	104.802	87.5329	108	1204.29	1369.74	1499.89
Rv1146	143.8	-0.601139	0.17089	-3.5177	0.00043531	0.00197448	121.888	127.125	127.91	111.09	116.711	136.098	164.867	179.807	208.705
Rv1148c	507.577	0.435603	0.102646	4.24374	2.19823e-05	0.000142942	545.845	487.829	476.445	605.756	594.668	557.562	468.396	418.923	412.772
Rv1152	300.868	0.404188	0.143068	2.82514	0.00472596	0.0158423	290.587	350.369	332.224	358.423	319.565	309.952	256.58	213.698	276.418
Rv1155	527.525	0.296312	0.103892	2.8521	0.00434309	0.014639	558.21	570.512	609.506	574.315	507.135	576.001	423.631	435.868	492.543
Rv1157c	488.517	1.31263	0.103234	12.7151	4.87356e-37	3.25554e-35	595.306	599.451	606.93	666.541	598.836	583.903	265.315	244.764	235.604
tORF_30438	520.272	1.36132	0.131077	10.3857	2.88067e-25	1.33969e-23	593.54	731.744	667.881	652.917	703.042	580.391	268.591	262.651	221.691
Rv1159	442.092	0.332327	0.118209	2.81134	0.00493356	0.0164781	527.297	435.119	462.709	434.929	508.525	480.294	398.519	350.201	381.234
Rv1159A	163.89	0.728209	0.185159	3.93288	8.39347e-05	0.000460951	213.745	160.198	191.436	193.884	175.066	198.439	92.8057	120.499	128.933
Rv1160	224.816	0.627337	0.151534	4.13991	3.47444e-05	0.000212397	240.242	230.479	234.359	256.765	314.007	231.805	160.499	184.514	170.674
tORF_30521	10863.5	0.666255	0.132424	5.03123	4.87341e-07	4.65063e-06	11639.4	11383.4	11054.4	11525.1	16589.6	10961.6	8428.94	8143.11	8045.8
Rv1162	2369.39	0.374253	0.127173	2.94287	0.00325181	0.0114327	2504	2501.16	2398.53	2403.11	3262.34	2196.88	2020.98	2004.24	2033.25
Rv1168c	393.122	-0.688464	0.163633	-4.20737	2.58361e-05	0.000164509	318.851	325.564	337.374	348.991	262.599	365.269	422.539	583.668	573.242
Rv1169c	75.5791	-2.25377	0.252526	-8.92492	4.46015e-19	1.57563e-17	28.2638	41.3415	41.206	37.7287	33.3459	28.0976	149.581	169.452	151.195
Rv1172c	1142.83	-0.554057	0.073379	-7.55062	4.33194e-14	1.09762e-12	997.182	1113.12	1016.42	1013.44	930.906	954.441	1440.13	1391.39	1428.47
Rv1174c	2277.24	0.380501	0.0718116	5.2986	1.16694e-07	1.26136e-06	2347.66	2509.43	2407.12	2439.79	2667.67	2377.76	2026.44	1811.25	1908.03
Rv1177	2261.83	-0.24876	0.0837129	-2.97158	0.00296269	0.0105067	1861	2038.14	1947.84	2393.68	2168.87	2067.81	2800.55	2661.34	2417.26
Rv1178	3291.32	-0.34894	0.0976952	-3.57172	0.000354642	0.0016535	2761.02	2667.56	2569.37	2942.84	3690.28	2883.52	4004.84	3859.74	4242.74
Rv1179c	827.169	0.269122	0.112689	2.38819	0.0169315	0.0472693	817.884	868.171	804.376	805.928	1040.67	863.123	800.313	682.515	761.54
Rv1180	806.794	0.30849	0.0855677	3.60522	0.000311886	0.00147474	856.747	855.769	831.847	786.016	893.392	929.855	703.14	696.636	707.741
Rv1182	758.391	0.281907	0.0753965	3.73899	0.000184763	0.000928617	810.818	833.031	820.687	832.129	764.176	795.514	643.089	670.277	655.797
Rv1184c	2084.81	0.574769	0.0914676	6.28386	3.30277e-10	5.46593e-09	2356.49	2281.02	2371.92	2355.95	2555.13	2123.13	1701.07	1597.56	1421.05
Rv1185c	6186.16	0.57233	0.0647772	8.83536	9.97726e-19	3.33241e-17	6923.75	6639.44	6860.8	7065.76	7283.3	6728.5	4982.03	4835.97	4355.9
Rv1186c	247.685	0.469301	0.151666	3.0943	0.00197277	0.0073733	279.105	257.351	245.519	247.333	319.565	274.83	196.53	180.749	228.184
Rv1187	424.507	0.43717	0.12423	3.51904	0.000433113	0.00196694	453.987	441.32	444.682	471.609	543.26	415.318	318.815	359.615	371.958
Rv1192	2756.12	0.369943	0.0602561	6.13951	8.27774e-10	1.28866e-08	3048.96	3201.9	2952.24	2789.83	3060.87	2946.74	2309.22	2228.29	2267
Rv1196	17967.7	0.177723	0.0680829	2.61038	0.00904407	0.0278291	18016.4	20632.5	18513.5	19500.5	17484.4	18502.3	16023.7	16790.8	16245.6
Rv1201c	2109.56	-0.489544	0.0618114	-7.91996	2.37583e-15	6.46579e-14	1898.97	2025.73	1812.21	1791.07	1840.97	1878.15	2621.49	2590.73	2526.72
Rv1211	531.962	0.398248	0.114719	3.47151	0.000517549	0.0022937	530.83	539.506	567.441	615.188	514.082	659.416	420.355	461.286	479.557
Rv1215c	494.095	-0.377587	0.0937664	-4.02689	5.652e-05	0.000322445	419.541	452.689	424.079	432.833	487.683	452.196	568.844	593.082	615.911
Rv1218c	251.586	0.517968	0.156906	3.30114	0.000962925	0.00397058	301.186	247.015	314.196	294.494	279.272	252	195.438	214.639	166.036
Rv1221	6290.91	0.551011	0.0515098	10.6972	1.04873e-26	5.50435e-25	6748.87	6161.95	6665.93	7359.2	7475.03	7182.45	5071.56	5012.96	4940.27
Rv1222	952.267	0.581382	0.0988616	5.88077	4.08361e-09	5.64029e-08	1076.67	1006.67	1029.29	1110.9	1197.67	964.977	780.66	704.167	699.393
Rv1223	5125.27	0.423556	0.0862984	4.90804	9.19896e-07	8.36559e-06	5435.48	5124.28	5329.31	5749.44	6495.5	5083.03	4252.69	4402.93	4254.79
Rv1224	676.507	0.424636	0.122213	3.47456	0.000511686	0.0022732	691.58	682.134	742.567	716.846	901.728	661.172	563.385	588.375	540.777
Rv1241	580.174	-0.396002	0.0912247	-4.34095	1.41866e-05	9.68802e-05	541.429	593.25	553.706	479.994	502.967	540.879	696.589	647.683	665.072
Rv1243c	116.113	0.80568	0.20508	3.9286	8.54403e-05	0.000467821	116.588	155.031	165.683	132.051	123.658	130.829	69.8772	70.605	80.6992
Rv1244	421.622	-0.439064	0.112156	-3.91477	9.04901e-05	0.000491806	411.592	429.951	365.703	337.463	386.256	374.927	527.355	467.876	493.471
Rv1245c	680.861	0.553835	0.113966	4.85963	1.17603e-06	1.02909e-05	793.153	705.906	751.152	723.134	896.171	690.148	532.814	512.122	523.153
Rv1251c	680.297	-0.605042	0.0880413	-6.87225	6.31972e-12	1.25506e-10	599.723	687.302	649.853	562.787	519.64	575.123	854.904	820.901	852.443
Rv1260	1081.98	-0.19965	0.0772299	-2.58514	0.00973403	0.0295946	1008.66	927.083	1002.68	1036.49	1019.83	1105.47	1267.62	1141.92	1228.11
Rv1261c	443.559	0.372206	0.127795	2.91253	0.00358514	0.012438	521.114	461.991	526.235	498.858	415.434	483.806	403.978	363.381	317.231
Rv1262c	478.969	0.543287	0.165217	3.28832	0.00100788	0.00412294	584.708	459.924	625.817	562.787	439.054	562.83	342.835	314.428	418.337
rna-RVnc0013	171.787	1.22251	0.405297	3.01633	0.00255857	0.00923715	214.628	145.729	347.676	225.324	115.321	245.854	56.7753	62.1324	132.643
Rv1265	1972.63	0.557726	0.0638473	8.7353	2.43011e-18	7.50272e-17	2115.37	2237.61	2106.66	2364.33	2135.53	2224.1	1483.8	1530.72	1555.55
Rv1274	1210.53	-0.448502	0.101428	-4.42185	9.78584e-06	6.92739e-05	1122.6	1141.02	1050.75	1085.75	911.454	1202.93	1499.09	1461.05	1420.12
Rv1277	1436.04	-0.232818	0.0840689	-2.76937	0.00561649	0.018468	1310.73	1372.54	1319.45	1340.42	1528.35	1238.93	1574.42	1606.97	1632.53
Rv1279	544.708	-0.417312	0.092322	-4.52018	6.17874e-06	4.62336e-05	517.581	579.814	551.989	487.33	455.727	449.562	636.538	593.082	630.752
Rv1284	133.244	0.477953	0.196448	2.43298	0.0149752	0.0425184	126.304	122.991	154.523	167.683	120.879	172.976	112.459	105.437	115.947
Rv1285	4061.67	1.58731	0.167385	9.48294	2.47223e-21	9.76663e-20	6087.32	4959.94	5706.18	5874.16	3448.52	5532.6	1762.22	1558.96	1625.11
Rv1287	452.548	0.609519	0.10904	5.58988	2.27232e-08	2.79214e-07	507.865	422.717	497.048	537.635	554.375	507.513	331.917	353.967	359.9
tORF_33963	304.071	0.60229	0.152717	3.94382	8.01932e-05	0.000441724	310.019	235.646	285.008	348.991	415.434	384.586	287.152	220.288	249.518
Rv1292	3451.59	0.207655	0.0667725	3.10988	0.00187162	0.00702385	3581.55	3686.63	3580.63	3793.84	3744.46	3298.84	3217.63	3081.2	3079.55
Rv1299	6209.61	-0.183849	0.0672617	-2.73333	0.00626973	0.0202594	6347.87	6012.08	6191.21	5799.75	6288.48	5397.38	6775.91	6732.9	6340.91
Rv1302	760.253	-0.246035	0.0961665	-2.55843	0.0105146	0.0314838	735.742	780.32	732.265	623.572	776.681	704.196	821.058	803.015	865.429
Rv1305	571.3	-0.31766	0.113351	-2.80245	0.00507163	0.0168626	540.545	611.854	516.792	482.09	487.683	574.245	617.977	621.324	689.189
Rv1306	2693.59	-0.195121	0.0637793	-3.05932	0.00221837	0.00815844	2573.77	2658.26	2583.1	2574.99	2474.54	2606.93	2910.82	3118.86	2740.99
Rv1307	6744.64	-0.233065	0.0600405	-3.8818	0.000103686	0.000552089	6466.23	6864.75	6421.27	6337.38	6621.94	5870.64	7554.38	7290.2	7274.98
Rv1308	7047.43	-0.250587	0.0562945	-4.45135	8.53311e-06	6.12317e-05	6598.72	7228.56	6617.86	6832.05	6442.7	6354.45	7748.73	7903.06	7700.74
Rv1309	3273.47	-0.252685	0.0775141	-3.25987	0.00111465	0.00447565	3364.28	3448.91	3246.69	3042.4	2681.56	3124.1	3534.26	3727.95	3291.04
Rv1310	6021.54	-0.269675	0.111189	-2.42537	0.015293	0.0433538	6257.78	6240.5	6068.45	5869.96	4309.95	5968.11	6620.87	6641.58	6216.62
tORF_34630	1298.39	0.276257	0.0682442	4.04806	5.1644e-05	0.000298803	1380.51	1395.28	1402.72	1279.63	1425.54	1408.39	1098.38	1150.39	1144.63
rna-Rvnr02	92181.2	1.88659	0.723424	2.60786	0.00911095	0.0279413	46083.3	42039.1	55607.5	137347	337648	64894.9	29484.9	28358.7	88167.1
Rv1316c	456.902	0.456933	0.125981	3.627	0.000286738	0.0013735	483.134	483.695	463.568	484.186	572.438	495.22	436.733	332.314	360.827
Rv1322	137.201	0.660131	0.16652	3.96426	7.36226e-05	0.000409213	145.735	130.226	162.249	165.587	168.119	154.537	103.724	101.671	102.961
Rv1322A	6116.35	0.191022	0.0583971	3.27108	0.00107136	0.00432072	6277.22	6455.47	6263.32	6705.24	6105.07	6404.5	5487.55	5930.82	5417.98
Rv1323	4841.44	0.263709	0.0560269	4.70682	2.51611e-06	2.04066e-05	5137.83	5005.42	4962.75	5214.95	5222.8	5092.69	4457.95	4454.71	4023.83
Rv1326c	1308.86	0.220327	0.0854608	2.5781	0.00993448	0.0301149	1317.8	1241.28	1378.68	1366.62	1522.8	1332.88	1267.62	1119.33	1232.75
tORF_35175	1720.59	0.23576	0.0636788	3.70233	0.000213625	0.00105919	1841.56	1721.87	1813.92	1918.93	1784	1762.25	1584.25	1537.31	1521.23
Rv1331	2285.81	0.624214	0.0746161	8.36567	5.97722e-17	1.70235e-15	2733.64	2392.64	2454.33	2781.45	2623.21	2476.1	1689.06	1706.76	1715.09
tORF_35369	763.973	0.270403	0.0864701	3.12712	0.00176526	0.00666554	851.447	741.046	786.348	825.84	840.594	793.757	661.65	658.98	716.089
Rv1334	475.886	0.424182	0.12581	3.37161	0.000747315	0.00317414	523.764	424.784	542.546	531.347	561.322	507.513	420.355	415.158	356.189
Rv1339	1728.83	0.175018	0.0738929	2.36854	0.0178584	0.0493693	1750.59	1861.4	1905.78	1667.4	1874.32	1784.2	1662.86	1537.31	1515.66
tORF_35700	728.128	-0.411853	0.102776	-4.00729	6.14182e-05	0.000346621	646.535	668.698	632.684	588.988	736.388	653.269	918.231	804.897	903.46
Rv1348	801.634	-0.612865	0.0898019	-6.82463	8.81492e-12	1.71355e-10	700.412	786.522	771.755	637.197	698.874	626.928	943.343	992.236	1057.44
Rv1361c	1590.98	-0.515683	0.0660483	-7.80767	5.8257e-15	1.52899e-13	1370.79	1405.61	1456.8	1397.01	1446.38	1311.81	1993.68	1904.45	2032.32
Rv1362c	441.047	-0.316396	0.103016	-3.07134	0.00213103	0.00787668	378.028	401.012	387.165	434.929	391.814	419.708	554.651	528.126	473.992
rna-RVnc0015	652.913	0.345144	0.0967569	3.56713	0.000360917	0.00167425	633.286	605.653	685.05	747.239	764.176	702.44	526.263	615.676	596.432
Rv1368	526.945	-0.43464	0.104831	-4.1461	3.38189e-05	0.000207777	458.404	443.387	473.011	470.561	420.992	536.489	640.905	642.035	656.724
Rv1372	298.775	0.478979	0.192065	2.49384	0.0126371	0.0369341	352.414	278.021	351.11	410.824	247.315	334.537	243.479	257.002	214.27
Rv1375	1078.79	-0.481107	0.0727193	-6.61595	3.6918e-11	6.81592e-10	1014.85	1085.21	970.059	912.826	893.392	962.343	1281.81	1308.55	1280.06
Rv1377c	292.933	0.48173	0.131874	3.65296	0.000259232	0.00125483	326.8	301.793	296.168	290.302	366.805	341.562	228.193	228.76	256.011
Rv1378c	1223.11	0.696025	0.0662034	10.5134	7.4916e-26	3.71948e-24	1385.81	1305.36	1371.82	1454.65	1446.38	1395.22	854.904	879.268	914.591
Rv1379	433.743	-0.563797	0.106257	-5.30598	1.12072e-07	1.22181e-06	362.13	390.677	388.023	357.375	375.141	382.83	509.885	533.774	603.852
Rv1380	336.978	-0.489966	0.113559	-4.31463	1.59874e-05	0.000108172	295.887	321.43	298.744	271.437	300.113	308.196	437.825	415.158	384.017
Rv1381	238.829	-0.506877	0.159553	-3.17685	0.00148883	0.00575786	264.09	228.412	272.99	204.364	158.393	207.22	242.387	267.358	304.245
Rv1383	604.447	-0.35992	0.126452	-2.84629	0.00442324	0.0148955	542.312	721.409	635.26	510.386	489.073	550.538	603.783	668.394	718.872
Rv1390	3254.65	0.468719	0.0718762	6.5212	6.97465e-11	1.24392e-09	3583.32	3593.61	3620.12	3694.27	3711.12	3333.08	2656.43	2720.65	2379.23
Rv1391	2424.03	0.428088	0.0739995	5.78501	7.25079e-09	9.75802e-08	2685.94	2784.35	2915.33	2712.28	2582.92	2412	1787.33	1920.46	2015.62
Rv1392	4273.91	0.265868	0.0831064	3.19913	0.00137843	0.0053876	4531.04	4587.87	4352.39	4268.59	5167.22	4214.64	3814.86	3691.23	3837.38
Rv1397c	4791.7	0.251157	0.0490271	5.12282	3.00993e-07	3.02144e-06	5494.66	5272.07	5227.16	5035.74	4900.45	4806.45	4270.15	4073.44	4045.16
Rv1398c	7082.73	0.596038	0.140047	4.256	2.08116e-05	0.000136539	8143.51	7121.07	9071.33	9366.16	6501.06	7849.77	4543.11	5435.65	5712.94
Rv1405c	261.844	0.963777	0.142026	6.78592	1.15346e-11	2.2072e-10	354.181	345.201	308.187	330.127	262.599	298.537	141.938	157.214	158.616
Rv1406	632.918	0.232618	0.093502	2.48784	0.0128523	0.0374757	660.667	694.537	624.1	646.629	682.201	679.611	564.477	528.126	615.911
Rv1408	2551.64	0.24337	0.0870885	2.79452	0.00519776	0.0172384	2736.29	2494.96	2503.27	2685.03	3060.87	2514.74	2284.11	2230.18	2455.3
Rv1410c	4826.86	0.144577	0.0566242	2.55328	0.0106715	0.0318581	5158.14	4958.91	4888.92	4791.55	5221.41	4919.72	4612.99	4306.91	4583.16
Rv1415	3613.23	0.433454	0.0654933	6.61829	3.63377e-11	6.74267e-10	4123.87	3678.36	3864.78	3947.89	4209.92	3826.54	2937.03	2887.28	3043.38
Rv1422	812.386	-0.462893	0.182069	-2.54241	0.011009	0.0327773	781.671	923.982	805.234	697.982	459.895	856.977	917.139	915.041	953.549
Rv1426c	684.53	-0.269388	0.0913044	-2.95044	0.00317323	0.0111778	612.088	632.525	675.607	664.445	594.668	661.172	782.843	723.937	813.485
Rv1430	189.59	-0.460435	0.142795	-3.22444	0.00126219	0.00497564	140.436	156.064	155.381	164.539	198.686	166.83	228.193	247.588	248.591
Rv1435c	1532.02	1.74123	0.141886	12.272	1.27986e-34	8.39681e-33	2039.41	2029.87	1772.72	1834.04	2318.93	1965.08	578.671	508.356	741.134
Rv1436	4318.66	0.2119	0.0798367	2.65416	0.00795053	0.0250564	4523.09	4464.88	4482.87	4714	4853.21	4065.37	4124.94	3984.01	3655.58
Rv1440	335.5	0.331125	0.120051	2.75821	0.00581192	0.0190143	354.181	316.262	351.968	368.903	334.848	406.537	303.529	304.072	279.201
Rv1442	1464.37	0.511907	0.0728698	7.02495	2.14136e-12	4.5476e-11	1618.99	1669.16	1589.87	1584.61	1756.22	1541.86	1172.63	1095.79	1150.2
Rv1445c	1182.97	-0.280832	0.0671428	-4.1826	2.8819e-05	0.000181303	1200.33	1205.1	1099.69	1085.75	1087.91	1051.9	1308.01	1304.78	1303.25
Rv1446c	63.9011	8.50133	1.20812	7.0368	1.96704e-12	4.2017e-11	105.989	141.595	128.769	64.9773	81.9753	51.805	0	0	0
Rv1456c	241.107	-0.617744	0.192921	-3.20206	0.00136449	0.0053388	226.11	247.015	177.701	163.491	211.191	224.781	291.519	265.475	362.682
Rv1457c	910.817	-0.264236	0.0787234	-3.35651	0.000789324	0.00333714	869.995	961.189	883.354	837.369	873.94	783.221	979.373	996.002	1012.91
Rv1460	2216.34	0.487291	0.0824927	5.90708	3.48235e-09	4.8647e-08	2273.47	2618.98	2457.77	2561.36	2405.07	2386.54	1641.02	1901.63	1701.18
Rv1462	1428.93	0.31177	0.114276	2.72822	0.00636772	0.0205219	1575.71	1780.78	1419.03	1424.26	1397.75	1654.25	1130.05	1143.8	1334.78
tORFs_39817_39816	274.022	0.561676	0.177325	3.1675	0.00153756	0.00592138	284.405	329.698	333.94	351.087	259.82	294.147	164.867	204.284	243.953
Rv1469	341.606	1.17207	0.122911	9.53591	1.4857e-21	6.06496e-20	399.226	420.65	394.891	413.968	416.823	456.586	193.254	167.569	211.487
Rv1470	102.436	0.551618	0.190995	2.88812	0.00387546	0.0132821	103.34	111.622	113.317	131.003	105.595	115.903	77.5201	88.4916	75.1337
Rv1472	807.78	-0.331277	0.107169	-3.09118	0.00199365	0.00744378	782.554	802.025	729.69	740.951	643.298	806.05	987.016	839.729	938.708
Rv1473	1100.04	-0.466106	0.0749554	-6.21845	5.02095e-10	8.05544e-09	1030.75	1095.55	989.803	926.45	990.651	933.367	1369.16	1253.95	1310.67
Rv1475c	4286.23	0.402461	0.070169	5.73561	9.71646e-09	1.28875e-07	4796.01	5010.59	4736.12	4540.03	4724	4418.35	3676.2	3533.08	3141.7
Rv1477	2395.07	0.913482	0.103429	8.83195	1.0287e-18	3.37449e-17	2758.37	2749.21	2680.97	2794.02	3417.95	2523.52	1514.37	1553.31	1563.89
Rv1478	637.409	0.829986	0.120532	6.886	5.73833e-12	1.1458e-10	684.514	725.543	615.515	703.222	910.065	763.904	440.008	423.63	470.281
Rv1479	6187.09	0.171476	0.0592257	2.8953	0.00378798	0.0130187	6561.62	6522.65	6299.37	6099.48	6817.84	6313.18	5940.66	5557.09	5571.95
Rv1484	2141.35	-0.189013	0.0649902	-2.90833	0.00363362	0.0125705	2177.2	2181.8	2040.56	1961.89	2016.04	2037.08	2305.95	2149.22	2402.42
Rv1485	802.661	-0.190141	0.0785922	-2.41934	0.0155488	0.0439434	786.087	846.467	806.093	744.095	773.902	719.123	858.18	881.151	808.847
Rv1486c	713.706	0.236988	0.0852669	2.77936	0.00544658	0.0179791	742.808	782.388	774.33	759.815	721.105	749.855	599.416	609.086	684.552
Rv1488	1647.56	0.233626	0.0862565	2.70851	0.00675868	0.021713	1740.87	1577.18	1628.5	1652.73	1982.69	1707.81	1562.41	1527.89	1447.95
Rv1489	388.045	0.414247	0.107283	3.86124	0.000112815	0.000594667	396.577	405.147	394.033	444.361	465.453	404.781	303.529	347.377	331.145
Rv1492	678.875	0.698161	0.0888096	7.86133	3.80088e-15	1.0193e-13	807.285	807.192	787.207	813.264	726.662	754.245	444.376	464.11	505.529
Rv1493	849.001	0.511702	0.0817612	6.25849	3.88729e-10	6.34751e-09	945.954	875.406	880.779	1036.49	917.012	948.294	672.568	697.578	666.928
Rv1497	1746.1	1.57473	0.0794011	19.8326	1.55838e-87	1.9085e-85	2334.41	2019.53	2077.47	2309.84	2218.89	2419.91	787.211	790.776	756.903
Rv1498c	408.201	-0.33682	0.10161	-3.31485	0.000916937	0.0038043	367.429	374.14	353.685	360.519	412.655	368.781	467.304	503.649	465.643
Rv1508c	1305.12	-0.349855	0.0630094	-5.55243	2.81725e-08	3.39363e-07	1157.93	1179.27	1197.55	1153.87	1256.03	1202.93	1534.02	1564.61	1499.89
Rv1508A	218.192	0.562978	0.185657	3.03235	0.00242657	0.00887085	230.527	203.607	278.141	300.782	207.022	237.952	156.132	180.749	168.819
Rv1514c	95.8747	-0.804592	0.227037	-3.54388	0.000394282	0.00181301	93.6239	95.0854	92.7136	68.1214	50.0188	91.3172	123.377	128.03	120.585
Rv1515c	253.281	-0.365375	0.148941	-2.45314	0.0141613	0.0407111	230.527	249.082	249.812	242.093	208.412	226.537	257.672	343.611	271.78
Rv1516c	271.733	-0.426933	0.136058	-3.13787	0.00170183	0.00645921	228.76	236.68	252.387	219.036	291.776	229.171	324.274	336.08	327.435
Rv1522c	1642.32	0.748621	0.071184	10.5167	7.23668e-26	3.64213e-24	1929	1971.99	1871.44	1906.35	1946.57	1796.49	1112.58	1193.7	1052.8
Rv1527c	1555.78	-0.181855	0.0686665	-2.64837	0.00808802	0.0253761	1612.8	1642.29	1610.47	1434.74	1364.4	1476.88	1731.65	1581.55	1547.2
Rv1532c	255.388	0.576325	0.130944	4.40131	1.076e-05	7.51565e-05	297.653	284.223	319.347	278.774	300.113	259.025	180.152	177.925	201.284
Rv1533	2255.95	0.335897	0.0600726	5.59152	2.25096e-08	2.77518e-07	2467.78	2341.99	2380.51	2470.19	2542.62	2308.39	1887.78	1963.76	1940.49
Rv1539	2397.55	0.3552	0.070528	5.0363	4.74611e-07	4.54094e-06	2711.56	2461.89	2560.78	2532.02	2737.14	2502.44	2126.89	1914.81	2030.47
Rv1547	4100.29	-0.498082	0.0627206	-7.94128	2.0011e-15	5.4866e-14	3773.22	3965.68	3735.15	3538.12	3501.32	3501.66	4899.05	5323.62	4664.78
Rv1559	2528.86	-0.165463	0.0569497	-2.90542	0.00366758	0.0126761	2396.24	2504.26	2461.2	2430.36	2366.17	2460.3	2632.41	2650.04	2858.79
Rv1565c	2148.87	0.34353	0.0626403	5.48416	4.1544e-08	4.82644e-07	2331.76	2324.42	2273.2	2320.32	2432.86	2190.74	1872.49	1745.36	1848.66
Rv1566c	774.864	0.714989	0.118798	6.01852	1.76023e-09	2.6077e-08	792.27	928.116	885.071	842.609	1039.28	835.904	503.334	553.543	593.649
Rv1577c	294.241	0.484499	0.182905	2.64891	0.00807514	0.0253573	333.866	269.753	271.273	285.062	433.496	316.976	270.774	216.522	250.446
Rv1582c	313.407	0.356804	0.112766	3.16409	0.00155566	0.0059811	317.968	307.994	342.525	361.567	325.122	352.098	276.233	258.885	278.273
Rv1583c	55.964	1.08539	0.292178	3.71483	0.000203342	0.00101367	45.9287	59.9451	67.8182	89.0818	69.4706	65.8538	31.6631	43.3044	30.61
Rv1584c	89.4491	1.12546	0.265381	4.2409	2.22623e-05	0.000143494	108.639	74.4147	131.344	123.666	109.764	102.732	60.0508	50.8356	43.5961
Rv1585c	669.093	0.597441	0.127419	4.68881	2.748e-06	2.19481e-05	854.98	693.503	770.896	782.872	648.855	794.636	550.283	448.107	477.702
Rv1586c	1103.61	0.428458	0.103493	4.13997	3.47349e-05	0.000212397	1159.7	1320.86	1236.18	1253.43	1254.64	1058.93	967.363	865.147	816.267
Rv1587c	158.702	0.989884	0.346378	2.85782	0.00426568	0.0144045	242.892	79.5824	208.606	203.316	179.234	214.244	82.9792	91.3158	126.15
Rv1589	1049.79	-0.708376	0.0831151	-8.52283	1.55696e-17	4.57621e-16	824.067	898.144	828.413	867.761	826.7	920.197	1520.92	1423.4	1338.49
Rv1590	430.962	-1.06219	0.154771	-6.86297	6.74412e-12	1.32502e-10	349.765	360.704	316.771	295.542	241.758	381.952	636.538	618.5	677.131
Rv1592c	6096.56	2.41248	0.0845248	28.5417	3.55688e-179	8.712e-177	8192.97	9568.49	8599.18	8139.98	7248.56	8610.16	1516.55	1508.12	1485.05
Rv1593c	1251.4	0.830218	0.0871527	9.52602	1.63435e-21	6.59848e-20	1422.91	1406.64	1472.26	1598.23	1411.64	1442.64	922.598	791.718	794.006
Rv1594	13050.2	0.539082	0.0557534	9.66906	4.0812e-22	1.68475e-20	14374.8	14240.1	14774.1	15164.9	14556.9	14148	10530.7	9462.02	10200.6
Rv1595	5685.56	0.280048	0.0551235	5.08037	3.76709e-07	3.70061e-06	5960.13	5863.26	5441.77	6275.55	5945.29	6368.5	5042.08	5089.21	5184.23
Rv1596	1909.14	0.2377	0.0808902	2.93855	0.0032975	0.0115381	1921.94	2072.24	2000.21	1971.33	1878.48	2201.27	1604.99	1740.65	1791.15
Rv1598c	211.77	0.533797	0.133183	4.00798	6.12396e-05	0.000346145	238.476	208.774	231.784	252.573	241.758	231.805	161.591	167.569	171.602
Rv1599	2222.85	0.391985	0.0620035	6.32198	2.58227e-10	4.35196e-09	2459.83	2492.89	2507.56	2283.64	2325.88	2506.83	1852.84	1728.41	1847.73
Rv1600	760.063	0.654283	0.122886	5.32429	1.01347e-07	1.11149e-06	855.863	769.985	763.17	1035.44	890.613	795.514	643.089	552.602	534.284
Rv1609	2693.15	0.247726	0.050977	4.85957	1.17642e-06	1.02909e-05	2764.55	2811.22	2789.13	2843.28	2958.06	2818.54	2400.94	2497.54	2355.12
Rv1612	6304.48	-0.288719	0.0799556	-3.61099	0.000305027	0.00144416	5978.68	6182.62	6005.78	6044.98	5249.2	6063.82	7242.12	7525.55	6447.59
Rv1613	2762.14	-0.581834	0.201113	-2.89307	0.00381493	0.0130991	2466.02	2959.02	2623.45	2394.73	1524.18	2810.64	3913.13	3580.15	2587.94
Rv1617	1941.21	-0.348296	0.0697483	-4.99361	5.92609e-07	5.58268e-06	1766.49	1809.72	1685.15	1673.69	1895.16	1805.27	2290.66	2182.17	2362.54
Rv1618	1173.01	-0.492723	0.0841556	-5.8549	4.77286e-09	6.51876e-08	1040.46	1091.42	1152.05	1020.77	978.146	1021.17	1423.75	1530.72	1298.61
Rv1619	239.911	-0.388171	0.126159	-3.07685	0.00209202	0.00776371	238.476	255.284	215.473	202.268	212.58	213.366	268.591	274.889	278.273
Rv1623c	995.563	0.276197	0.0939024	2.94132	0.00326819	0.0114652	1047.53	947.753	1002.68	1055.36	1169.88	1041.37	978.281	902.803	814.412
Rv1627c	1608.7	0.246179	0.0694987	3.54221	0.000396793	0.00182227	1712.61	1827.29	1795.04	1664.26	1635.34	1660.39	1415.01	1293.48	1474.85
Rv1631	4394.66	-0.17741	0.0483907	-3.66619	0.000246191	0.00119961	4472.75	4586.84	4619.37	4210.95	3922.31	4005.67	4631.55	4624.16	4478.34
Rv1635c	976.9	0.37045	0.0908489	4.07765	4.54935e-05	0.000269857	1087.27	1010.8	991.52	1027.06	1190.73	1000.98	833.068	856.674	794.006
Rv1644	3113.82	-0.15626	0.0643074	-2.42988	0.0151036	0.04285	3113.44	3440.64	3141.1	3030.88	2884.42	2755.32	3149.93	3274.19	3234.46
Rv1649	1574.74	-0.460418	0.181515	-2.53653	0.0111956	0.0331982	1413.19	1683.63	1469.68	1497.62	896.171	1645.47	1982.77	1769.83	1814.34
Rv1650	473.733	-1.17494	0.169197	-6.94422	3.8056e-12	7.85493e-11	517.581	443.387	399.183	334.319	283.44	273.952	528.447	701.343	781.947
Rv1652	369.529	-0.758451	0.129912	-5.83817	5.2777e-09	7.15508e-08	316.201	351.403	297.885	291.35	283.44	302.049	426.906	506.473	550.053
Rv1653	377.298	-1.05981	0.123016	-8.61524	6.97927e-18	2.13682e-16	273.806	326.598	327.073	279.822	247.315	271.318	586.314	507.415	576.025
Rv1654	335.604	-0.94251	0.165656	-5.68956	1.27366e-08	1.6248e-07	232.293	316.262	289.301	257.813	207.022	280.098	420.355	487.645	529.646
Rv1655	323.263	-0.923079	0.146557	-6.29844	3.00652e-10	4.99816e-09	251.725	330.732	332.224	229.517	209.801	247.61	454.202	454.696	398.858
Rv1656	117.134	-1.11748	0.356052	-3.13853	0.00169795	0.00645921	113.055	99.2196	88.4213	90.1298	30.5671	115.025	171.418	152.507	193.864
Rv1658	777.982	-0.683339	0.0951721	-7.18004	6.96925e-13	1.58056e-11	702.179	785.488	688.484	667.589	572.438	610.245	965.179	959.287	1050.94
Rv1659	346.856	-0.827876	0.177489	-4.66439	3.09537e-06	2.44043e-05	310.019	353.47	325.356	316.502	183.402	266.049	449.835	421.747	495.326
Rv1661	569.005	-0.396767	0.127346	-3.11567	0.00183526	0.00690147	534.363	543.64	542.546	481.042	477.958	549.659	755.548	683.457	552.836
Rv1666c	154.094	-0.568096	0.163634	-3.47176	0.000517066	0.0022937	130.72	142.628	138.212	126.811	151.446	116.781	180.152	210.874	189.226
Rv1673c	88.4753	0.587961	0.226251	2.59871	0.00935737	0.0286491	113.055	87.8506	101.298	97.4659	113.932	86.0489	66.6017	74.3706	55.6546
Rv1678	1639.53	-0.325436	0.08609	-3.78018	0.000156712	0.000803013	1596.02	1442.82	1567.55	1469.33	1660.35	1379.42	1976.22	1841.38	1822.69
Rv1683	2639.68	-0.312402	0.0553494	-5.64418	1.65974e-08	2.08118e-07	2446.59	2416.41	2316.12	2343.37	2528.73	2523.52	3101.89	3046.37	3034.1
rna-RVnc0010	84.7087	0.877255	0.219603	3.99474	6.47659e-05	0.000364954	95.3904	85.7836	111.6	95.3699	112.542	96.5855	56.7753	49.8942	58.4373
Rv1690	202.673	0.740618	0.151004	4.90463	9.36018e-07	8.47027e-06	226.994	251.15	261.83	243.141	195.907	237.952	133.203	143.093	130.788
Rv1691	837.573	0.30508	0.0960869	3.17504	0.00149816	0.00578785	824.067	931.217	948.597	862.521	953.136	858.733	687.854	692.871	779.164
Rv1693	103.244	0.629889	0.236548	2.66283	0.00774858	0.0244994	107.756	110.588	117.609	123.666	98.6482	137.854	54.5916	89.433	89.0474
Rv1696	777.3	-0.314407	0.0941092	-3.34088	0.000835143	0.00350665	801.102	682.134	679.899	697.982	765.566	692.782	892.027	916.924	867.284
Rv1700	693.611	-0.42483	0.105268	-4.03569	5.44425e-05	0.000312534	686.281	668.698	600.063	669.685	623.846	539.123	783.935	841.612	829.254
Rv1702c	213.345	0.415455	0.172264	2.41173	0.0158769	0.0447701	242.892	227.378	235.218	274.581	222.306	197.561	170.326	199.577	150.267
Rv1703c	2644.91	-0.412364	0.0627646	-6.57	5.03152e-11	9.19693e-10	2390.06	2550.77	2437.16	2372.72	2236.95	2433.08	3141.2	3261.01	2981.23
Rv1707	1496.34	-0.295097	0.0633326	-4.65948	3.17003e-06	2.4833e-05	1375.21	1475.89	1445.64	1352.99	1407.47	1360.1	1624.65	1676.63	1748.48
Rv1708	2440.87	-0.215752	0.0664761	-3.24556	0.00117218	0.00466082	2436.87	2295.49	2358.19	2272.11	2378.67	2233.76	2862.78	2560.61	2569.39
Rv1720c	88.3122	0.882512	0.218721	4.03487	5.46327e-05	0.000312943	98.0401	90.9513	121.901	104.802	101.427	107.122	62.2344	49.8942	58.4373
Rv1728c	757.069	-0.27384	0.0886592	-3.08868	0.00201049	0.00749142	714.544	639.759	724.539	748.287	672.475	720.001	913.863	842.553	837.602
Rv1732c	749.845	0.366161	0.0861981	4.2479	2.15783e-05	0.000141066	852.33	859.903	799.225	830.032	822.532	734.928	638.722	598.731	612.201
Rv1733c	166.61	2.55697	0.372364	6.86684	6.56374e-12	1.29652e-10	135.136	241.848	230.925	249.429	136.162	375.806	54.5916	31.0662	44.5237
rna-RVnc0036	365.439	1.52927	0.203012	7.53293	4.96152e-14	1.24854e-12	381.561	472.326	441.248	496.762	359.858	623.416	149.581	166.628	197.574
Rv1736c	868.943	1.49549	0.21585	6.92838	4.25696e-12	8.73746e-11	725.143	864.037	905.674	1083.65	960.083	1886.05	497.875	447.165	450.802
Rv1737c	87.4119	9.55197	1.24177	7.69221	1.44613e-14	3.68964e-13	77.7255	137.46	165.683	120.522	83.3647	201.952	0	0	0
Rv1738	458.966	2.3184	0.484858	4.78161	1.73895e-06	1.45865e-05	417.774	614.955	523.66	548.115	337.627	1258.25	157.224	152.507	120.585
Rv1751	1928.43	-0.352253	0.0934262	-3.77038	0.000162997	0.000830584	1869.83	1648.49	1781.3	1927.31	1529.74	1834.25	2264.46	2201.94	2298.54
Rv1752	190.276	-0.61583	0.145129	-4.24332	2.2024e-05	0.000142942	165.167	150.896	172.55	144.627	179.234	160.683	248.938	232.526	257.866
Rv1754c	192.618	0.341183	0.143417	2.37895	0.0173621	0.0482149	191.664	219.11	226.633	197.028	197.296	217.756	156.132	160.979	166.964
Rv1766	124.483	-0.504541	0.170878	-2.95263	0.00315078	0.0111094	110.405	108.521	107.307	110.042	122.268	97.4636	153.948	165.686	144.702
Rv1772	1330.36	2.41521	0.107391	22.4898	5.22028e-112	7.99139e-110	1668.45	1599.92	1710.91	1760.67	2234.17	1894.83	399.61	358.674	345.986
Rv1773c	93.9296	1.04821	0.221774	4.72647	2.28455e-06	1.87773e-05	99.8066	95.0854	118.467	117.378	138.941	102.732	65.5099	52.7184	54.727
Rv1774	1120.66	0.965439	0.135963	7.10076	1.24074e-12	2.72962e-11	1195.91	1200.97	1235.32	1272.3	1782.62	1216.1	709.691	758.769	714.234
Rv1779c	3296.18	0.328463	0.0751772	4.36919	1.24709e-05	8.6124e-05	3608.05	3850.96	3577.2	3312.79	3829.22	3233.86	2727.4	2755.48	2770.67
Rv1791	445.167	-0.626816	0.146064	-4.29138	1.77565e-05	0.000118829	380.678	420.65	381.156	423.4	286.219	396.879	599.416	594.024	524.081
Rv1797	4583.25	-0.254003	0.0721179	-3.52205	0.00042822	0.00195053	4470.1	4188.93	4276.84	4213.04	4544.77	4158.45	5354.34	5360.33	4682.41
Rv1809	195.269	-0.388617	0.143486	-2.7084	0.00676092	0.021713	158.984	177.768	163.107	179.212	201.465	165.952	227.101	227.819	256.011
Rv1813c	778.627	2.01939	0.147935	13.6505	2.00475e-42	1.47309e-40	671.265	839.232	830.13	1214.66	1061.51	1465.47	345.019	295.6	284.766
Rv1815	471.422	-0.686613	0.115102	-5.96524	2.44281e-09	3.52143e-08	378.028	383.442	381.156	383.576	344.574	455.708	637.63	664.629	614.056
Rv1816	158.986	-0.399711	0.150601	-2.6541	0.00795203	0.0250564	142.202	153.997	130.486	132.051	150.056	151.025	188.887	190.163	192.008
Rv1820	1000.89	0.370882	0.075946	4.88349	1.04224e-06	9.33946e-06	1106.7	1034.57	1020.71	1100.42	1117.09	1080	855.996	798.308	894.184
Rv1821	5490.31	0.169832	0.0618511	2.74581	0.00603609	0.0196943	5781.72	5757.83	5589.43	5930.75	5292.27	5861.86	5237.52	5126.87	4834.53
Rv1825	328.411	-0.393363	0.107069	-3.67392	0.000238853	0.0011685	311.785	294.558	313.337	292.398	295.945	292.391	366.856	378.443	409.989
Rv1829	835.453	0.414145	0.12773	3.24235	0.00118548	0.00470351	872.645	858.869	791.499	955.795	1117.09	784.977	671.477	710.757	755.975
Rv1830	1182.81	0.499605	0.0909559	5.49283	3.95533e-08	4.61329e-07	1391.11	1295.02	1313.44	1227.23	1444.99	1224	902.945	869.854	976.738
Rv1831	991.226	0.64693	0.0860887	7.51469	5.7044e-14	1.42571e-12	1061.66	993.229	1113.42	1268.11	1139.32	1103.71	733.711	733.351	774.527
Rv1832	3609.06	0.401988	0.105373	3.8149	0.000136237	0.000706972	3827.98	3589.47	3789.24	3829.47	4767.07	3517.47	3151.03	3097.21	2912.59
Rv1842c	40.7082	8.99912	2.32804	3.86554	0.000110844	0.000585957	22.0811	31.0061	35.1968	97.4659	180.624	0	0	0	0
Rv1844c	1464.59	0.4024	0.0728919	5.5205	3.38033e-08	4.0192e-07	1656.08	1529.63	1554.67	1626.53	1653.4	1526.05	1289.45	1177.69	1167.82
Rv1845c	908.851	0.295184	0.0991918	2.97589	0.00292138	0.0104104	1090.81	1039.74	972.634	963.131	946.189	888.587	763.19	675.925	839.457
Rv1846c	643.143	0.685544	0.093467	7.33461	2.22375e-13	5.20387e-12	817.001	722.442	806.951	737.807	662.749	720.001	448.743	424.572	448.02
Rv1855c	823.886	0.365985	0.0810213	4.51715	6.26788e-06	4.68053e-05	890.31	887.808	848.157	963.131	894.781	839.416	699.864	704.167	687.334
Rv1866	345.736	-0.537572	0.108336	-4.96208	6.97418e-07	6.48687e-06	297.653	332.799	292.734	289.254	295.945	307.318	414.896	430.22	450.802
Rv1871c	5687.48	0.350097	0.0744301	4.70371	2.55479e-06	2.06747e-05	5886.82	6623.94	6228.98	6579.47	5971.69	5632.69	4658.85	4912.23	4692.61
Rv1872c	32916	0.338346	0.0546695	6.18893	6.05726e-10	9.5924e-09	34925.2	37160.8	35838.9	34913.8	37129.2	33113	28102.7	27245.1	27815.2
Rv1874	229.388	0.5018	0.159195	3.15212	0.0016209	0.0062098	247.308	231.512	214.615	282.966	213.969	304.683	183.428	198.635	187.37
Rv1875	337.442	0.568135	0.13684	4.15183	3.2983e-05	0.000203663	354.181	319.363	337.374	337.463	436.275	436.391	281.693	249.471	284.766
Rv1877	906.221	-0.365694	0.0986474	-3.70708	0.000209661	0.00104094	840.848	821.662	870.477	817.456	725.273	909.66	1076.55	1109.91	984.159
Rv1880c	949.532	0.326225	0.101112	3.22636	0.00125376	0.00494772	1095.22	920.882	1033.58	1075.27	933.685	1045.76	870.19	750.296	820.905
Rv1881c	322.526	0.513902	0.117823	4.36165	1.29086e-05	8.89797e-05	358.597	379.308	389.74	381.48	325.122	337.171	231.468	244.764	255.084
Rv1882c	605.821	0.398941	0.0852306	4.68073	2.85858e-06	2.27818e-05	670.382	649.061	709.087	645.581	630.793	669.074	505.518	496.118	476.774
Rv1884c	960.167	-0.625163	0.104034	-6.00919	1.86451e-09	2.7511e-08	747.224	860.936	867.043	869.857	705.821	845.562	1311.29	1250.18	1183.59
Rv1885c	151.418	-3.54878	0.215668	-16.4549	7.74006e-61	7.10924e-59	32.68	33.0732	29.1876	41.9208	33.3459	25.4635	362.488	405.744	398.858
Rv1886c	1133.88	-3.63089	0.0864439	-42.0028	0	0	242.009	260.451	239.51	239.997	218.138	244.976	3004.72	2870.33	2884.76
Rv1894c	310.441	0.459271	0.118165	3.88668	0.000101623	0.000544524	331.216	356.57	321.064	366.807	314.007	351.22	251.121	262.651	239.315
Rv1895	162.549	-0.388305	0.15067	-2.57719	0.00996082	0.030145	168.7	153.997	140.787	146.723	138.941	146.634	193.254	195.811	178.095
Rv1898	717.157	0.490206	0.114808	4.26979	1.95656e-05	0.000129755	764.889	722.442	857.6	897.106	694.706	806.928	554.651	591.199	564.894
Rv1901	1270.82	-0.190765	0.0683338	-2.79166	0.00524384	0.0173566	1232.13	1198.9	1167.5	1255.53	1226.85	1178.34	1464.15	1381.98	1332
Rv1906c	1071.29	0.27769	0.111005	2.50159	0.0123637	0.0362525	1301.02	1178.23	1151.19	1209.42	928.127	1152.88	946.618	925.397	848.733
Rv1918c	758.803	-0.296886	0.0810017	-3.66519	0.000247159	0.00120273	693.347	701.772	675.607	695.886	739.167	702.44	837.435	936.693	846.878
Rv1919c	456.841	-0.382218	0.0981511	-3.89418	9.85308e-05	0.000530795	418.658	370.006	400.042	407.68	407.098	452.196	556.834	560.133	538.922
Rv1922	954.55	0.321869	0.107699	2.98859	0.00280267	0.0100459	1007.78	952.921	1049.9	1006.1	1146.26	949.172	931.333	777.597	769.889
Rv1923	598.841	-0.627613	0.110102	-5.70027	1.19621e-08	1.53667e-07	543.195	571.546	481.595	510.386	434.886	541.757	740.262	771.007	794.933
Rv1925	13130.8	0.550721	0.0516132	10.6702	1.40386e-26	7.26448e-25	14834.1	14446.8	14447.9	14869.3	15441.9	13937.3	10287.2	10100.3	9812.83
Rv1932	1753.13	-0.184079	0.0743191	-2.47687	0.013254	0.0384639	1677.28	1746.68	1554.67	1677.88	1693.69	1684.98	1865.94	1817.84	2059.22
Rv1957	178.982	-1.49319	0.368864	-4.04808	5.16398e-05	0.000298803	152.801	77.5153	165.683	48.209	115.321	154.537	293.703	325.725	277.345
Rv1979c	1608.44	-0.40516	0.074777	-5.41824	6.01874e-08	6.84609e-07	1565.99	1519.3	1565.83	1465.13	1297.71	1459.32	1920.53	1935.52	1746.63
Rv1981c	1258.56	0.834039	0.0732262	11.3899	4.69528e-30	2.73817e-28	1443.22	1402.51	1436.2	1475.61	1604.77	1434.73	883.292	840.671	806.064
Rv1982c	370.861	0.966289	0.142607	6.77589	1.23646e-11	2.35376e-10	452.221	496.098	463.568	487.33	432.107	354.732	235.836	209.932	205.922
Rv1982A	564.479	0.70549	0.184447	3.82489	0.00013083	0.000680834	725.143	702.805	752.868	765.055	443.222	587.416	391.968	404.802	307.028
Rv1987	1005.27	1.4372	0.0817875	17.5724	4.00846e-69	4.09086e-67	1205.63	1185.47	1282.54	1378.15	1301.88	1244.2	498.967	492.352	458.223
Rv1988	272.32	0.766132	0.120665	6.34922	2.16406e-10	3.68091e-09	272.922	300.759	290.159	322.79	343.185	333.659	199.805	180.749	206.85
Rv1989c	254.333	0.381631	0.141953	2.68843	0.00717882	0.0228355	290.587	271.82	285.008	298.686	222.306	292.391	209.632	205.225	213.343
Rv1992c	1154.88	0.532517	0.0929654	5.72812	1.01548e-08	1.34204e-07	1342.53	1328.1	1394.14	1376.05	1107.36	1255.61	897.486	811.487	881.198
Rv1996	221.312	1.90639	0.241858	7.88228	3.21454e-15	8.68398e-14	236.709	293.525	259.255	275.629	233.421	439.025	90.622	88.4916	75.1337
tORF_53851	195.124	1.44716	0.241592	5.99008	2.09733e-09	3.06995e-08	176.649	208.774	193.153	209.604	247.315	403.903	103.724	102.613	110.382
Rv2001	132.827	-0.764785	0.180291	-4.24196	2.21579e-05	0.000143117	115.705	111.622	136.495	99.562	100.038	108	177.969	193.928	152.123
Rv2002	169.543	-0.686912	0.153089	-4.48701	7.22287e-06	5.26524e-05	151.918	166.399	139.929	143.579	120.879	143.122	221.642	230.643	207.777
Rv2007c	906.828	1.28307	0.35426	3.62183	0.000292527	0.00139759	717.194	982.894	1019.85	1011.34	846.152	1998.44	569.936	501.766	513.877
Rv2009	394.338	0.397511	0.135157	2.94111	0.00327042	0.0114652	461.053	371.04	431.805	446.457	440.443	413.562	278.417	341.728	364.538
Rv2015c	907.063	0.273828	0.084438	3.24295	0.00118298	0.00469867	1009.55	896.077	980.36	955.795	951.747	979.026	859.272	779.48	752.265
Rv2016	594.672	0.25108	0.106187	2.36452	0.0180535	0.0497217	633.286	629.424	688.484	655.013	533.534	656.782	496.783	530.95	527.791
Rv2030c	1228.84	1.71131	0.229214	7.46602	8.26593e-14	1.97201e-12	1012.2	1200.97	1316.88	1415.88	1472.78	2878.25	611.426	573.313	577.88
Rv2031c	1270.61	2.20324	0.307319	7.16921	7.54314e-13	1.70021e-11	924.756	1244.38	1388.13	1769.06	1549.19	3153.96	461.845	496.118	448.02
Rv2032	291.658	2.06568	0.358759	5.75783	8.51999e-09	1.13827e-07	189.897	371.04	323.639	340.607	282.051	781.465	123.377	92.2572	120.585
Rv2033c	196.494	-1.13582	0.232256	-4.8904	1.00634e-06	9.06197e-06	166.933	163.299	161.39	155.107	81.9753	159.805	246.754	291.834	341.348
Rv2034	119.907	0.543999	0.198466	2.74103	0.00612477	0.0199136	119.238	122.991	122.76	115.282	172.287	136.976	102.632	100.73	86.2646
Rv2037c	130.251	-0.464695	0.174371	-2.66498	0.00769924	0.0243854	112.172	100.253	113.317	110.042	106.985	136.976	175.785	155.331	161.398
Rv2039c	106.409	-0.512942	0.199373	-2.57278	0.0100885	0.0304312	119.238	87.8506	103.874	85.9377	88.9223	91.3172	136.479	133.679	110.382
uproteins.1734.2	5066.42	-0.237607	0.0829028	-2.86609	0.00415578	0.0140982	4710.34	5049.86	5054.61	5057.75	4108.49	4954.84	5608.74	5634.28	5418.9
Rv2048c	9877.48	-0.405805	0.0903923	-4.48937	7.14343e-06	5.21768e-05	9402.13	9310.1	9152.03	8469.06	8774.13	9007.92	12702.4	12221.3	9858.28
Rv2051c	2291.41	0.534297	0.0747371	7.14902	8.73977e-13	1.94605e-11	2610.87	2425.71	2414.84	2759.44	2446.75	2584.1	1718.54	1916.69	1745.7
tORF_55810	1226.22	0.788468	0.0866564	9.09878	9.13554e-20	3.37977e-18	1404.36	1366.34	1316.88	1421.12	1614.5	1368.88	816.69	823.725	903.46
Rv2053c	504.638	0.76164	0.090488	8.41703	3.86151e-17	1.1171e-15	571.459	566.378	586.327	587.94	566.88	615.513	361.396	340.787	345.059
Rv2062c	1661.44	-0.230682	0.072781	-3.16954	0.00152679	0.00588605	1555.39	1695	1583	1576.22	1565.87	1516.39	1683.6	1919.52	1857.94
Rv2063A	204.735	0.559694	0.160658	3.48376	0.000494428	0.00219919	197.847	216.009	209.464	256.765	266.767	204.586	155.04	150.624	185.515
Rv2064	129.724	-1.06425	0.293274	-3.62884	0.000284692	0.00136727	156.334	130.226	109.024	76.5055	50.0188	121.171	150.673	172.276	201.284
Rv2065	957.596	-0.394244	0.0982801	-4.01143	6.03514e-05	0.000342178	826.716	937.418	886.788	900.25	878.108	802.538	1039.42	1097.67	1249.45
Rv2069	1594.94	0.227308	0.0600948	3.7825	0.000155261	0.000796691	1557.16	1617.49	1686.01	1679.98	1707.59	1732.39	1441.22	1492.12	1440.53
Rv2071c	105.153	-0.935207	0.230864	-4.0509	5.10213e-05	0.000297072	93.6239	78.5488	70.3936	73.3615	105.595	64.9757	136.479	167.569	155.833
tORF_56419	296.105	0.782874	0.130452	6.00124	1.95818e-09	2.87774e-08	334.749	283.189	313.337	352.135	409.876	336.293	207.448	209.932	217.981
Rv2076c	132.056	0.455862	0.190652	2.39107	0.0167992	0.0470429	149.268	134.36	136.495	153.011	166.729	125.561	113.551	119.558	89.9749
Rv2077c	3669.35	0.505607	0.10061	5.0254	5.02396e-07	4.78188e-06	4167.15	3683.53	3857.06	3991.91	4744.84	3774.74	2729.58	2887.28	3188.08
Rv2079	632.837	0.277929	0.105006	2.64678	0.0081261	0.0254521	602.372	633.558	636.976	729.422	690.538	676.099	512.069	652.39	562.111
Rv2091c	1710.5	0.172668	0.07053	2.44815	0.0143591	0.0411821	1694.06	1675.36	1813.92	1818.32	1861.81	1731.52	1696.71	1585.32	1517.52
Rv2092c	2172.99	0.428634	0.144209	2.97231	0.00295564	0.0104918	2215.18	2065.01	2079.19	2201.89	3254	2119.61	1861.57	1964.7	1795.79
Rv2093c	830.168	0.557854	0.0896822	6.22035	4.9605e-10	7.99336e-09	1013.08	919.848	890.222	939.027	910.065	917.563	674.752	580.844	626.114
Rv2094c	560.455	0.500226	0.135943	3.67969	0.000233522	0.00114547	655.367	621.156	667.881	667.589	475.179	669.952	449.835	410.451	426.685
Rv2097c	2811.55	0.223019	0.0760469	2.93265	0.00336081	0.0117386	3020.69	2913.54	2996.88	2865.29	3169.25	2786.05	2657.52	2582.26	2312.45
Rv2100	101.142	0.704861	0.18752	3.75886	0.000170686	0.000864968	109.522	111.622	123.618	113.186	113.932	122.927	75.3364	67.7808	72.351
Rv2101	2698.45	-0.387065	0.0693422	-5.58195	2.37831e-08	2.89334e-07	2496.05	2675.83	2474.94	2432.46	2535.68	2247.81	2986.16	3204.53	3232.6
Rv2102	352.541	-0.706631	0.132401	-5.33704	9.44766e-08	1.0455e-06	326.8	379.308	332.224	257.813	258.431	293.269	458.569	385.974	480.485
Rv2104c	370.273	0.379819	0.132062	2.87606	0.00402672	0.013711	438.972	339	442.106	390.912	401.54	402.147	301.346	288.069	328.362
Rv2109c	2583.35	0.31737	0.0603159	5.26179	1.42656e-07	1.50609e-06	2944.74	2737.84	2761.66	2637.87	2798.28	2777.27	2290.66	2130.39	2171.46
Rv2110c	2785.74	0.34997	0.0700948	4.99281	5.9507e-07	5.59153e-06	3065.74	3066.5	3106.76	3145.11	2816.34	2907.22	2456.62	2354.44	2152.91
Rv2111c	294.735	0.358522	0.132668	2.70241	0.00688393	0.022031	295.887	366.906	292.734	332.223	307.06	313.464	263.131	239.116	242.098
Rv2115c	3058.41	0.400499	0.0751428	5.32984	9.83004e-08	1.0813e-06	3328.06	3061.34	3141.1	3437.51	3705.56	3100.4	2565.8	2581.32	2604.64
Rv2118c	239.557	-0.385394	0.156173	-2.46774	0.0135971	0.0392425	231.41	241.848	228.35	217.988	166.729	243.22	264.223	261.709	300.535
Rv2120c	220.231	-0.474086	0.152116	-3.11661	0.00182945	0.00688669	181.065	193.271	230.925	170.827	194.518	210.732	253.305	263.592	283.838
Rv2121c	82.4099	-0.845401	0.211677	-3.99382	6.50183e-05	0.000365738	64.4768	66.1464	80.6951	69.1694	55.5765	64.0977	120.102	108.261	113.164
Rv2124c	4620.12	0.424937	0.0664985	6.39018	1.65689e-10	2.84459e-09	4927.62	5315.48	4959.32	5074.52	5345.07	4702.84	3701.31	3903.05	3651.87
Rv2127	2589.09	-0.311428	0.0816563	-3.81389	0.000136799	0.000708883	2398.89	2506.33	2406.26	2369.58	2141.08	2618.35	3107.35	2921.17	2832.82
Rv2130c	944.013	0.369281	0.0749245	4.9287	8.27777e-07	7.60313e-06	1026.33	954.988	1042.17	1006.1	1061.51	1017.66	819.966	806.78	760.613
Rv2131c	1128.1	0.51865	0.0642977	8.06638	7.2413e-16	2.03088e-14	1232.13	1245.41	1182.96	1293.26	1247.69	1281.95	874.557	888.682	906.242
Rv2133c	249.2	0.395912	0.136651	2.89724	0.00376464	0.0129506	267.623	226.345	259.255	268.293	287.608	290.635	210.724	193.928	238.387
Rv2134c	840.839	0.266085	0.0960589	2.77002	0.00560536	0.0184535	925.64	804.092	792.358	846.801	994.819	914.928	769.741	744.648	774.527
Rv2135c	1379.62	0.236086	0.0790114	2.98801	0.00280805	0.0100553	1532.43	1378.74	1389.84	1479.81	1557.53	1354.83	1268.71	1221.94	1232.75
Rv2137c	1341.78	0.40041	0.111775	3.58228	0.000340606	0.00159412	1420.26	1344.63	1595.88	1540.59	1293.54	1554.15	984.832	1138.15	1203.99
Rv2138	863.197	0.216356	0.0836415	2.58671	0.00968972	0.0294946	877.945	865.071	871.336	928.546	985.093	859.611	797.037	746.531	837.602
Rv2139	863.984	-0.275626	0.109028	-2.52802	0.0114709	0.0338506	794.036	802.025	731.407	754.575	961.473	753.367	969.547	967.76	1041.67
Rv2141c	551.67	-0.414175	0.0828865	-4.9969	5.82604e-07	5.50254e-06	491.084	519.869	496.189	498.858	482.126	500.489	654.007	673.101	649.304
Rv2144c	1828.3	0.900621	0.0788016	11.429	2.99624e-30	1.77552e-28	2088.87	2038.14	2046.57	2173.6	2388.4	2134.54	1235.95	1262.42	1086.19
Rv2145c	6171.85	1.39153	0.0953653	14.5916	3.17884e-48	2.65433e-46	7173.71	7126.24	6966.39	8518.31	9177.06	7127.13	3136.83	3380.57	2940.42
Rv2149c	770.611	-0.272127	0.107296	-2.53622	0.0112055	0.0332008	710.128	754.482	735.699	725.23	810.027	613.757	899.669	833.139	853.371
Rv2154c	1086.62	0.455462	0.11122	4.09513	4.21928e-05	0.000252901	1192.38	1211.31	1174.37	1110.9	1419.98	1058.93	899.669	867.03	845.022
Rv2156c	1843.05	-0.36199	0.0612458	-5.91044	3.41187e-09	4.78443e-08	1838.03	1871.74	1717.78	1645.39	1624.22	1614.73	2047.18	2056.96	2171.46
Rv2161c	1806.22	-0.540291	0.0722228	-7.4809	7.3817e-14	1.78424e-12	1542.14	1651.59	1595.02	1595.09	1522.8	1554.15	2186.94	2152.98	2455.3
Rv2162c	3808.37	-0.628667	0.1422	-4.42099	9.82475e-06	6.94156e-05	3115.2	3433.41	3566.04	3631.39	2407.85	3446.35	4380.43	5397.99	4896.68
Rv2164c	1178.09	0.341262	0.0958089	3.5619	0.000368178	0.00170149	1279.82	1257.81	1206.99	1203.13	1464.44	1169.56	1001.21	979.998	1039.81
Rv2166c	2068.28	0.520034	0.0985178	5.27858	1.30185e-07	1.39041e-06	2163.95	2325.46	2487.81	2564.51	1995.2	2293.47	1645.39	1568.37	1570.39
Rv2178c	2882.72	0.203437	0.0668106	3.04499	0.00232689	0.00852344	3122.27	3210.17	2955.67	3159.78	2767.71	2983.61	2565.8	2643.45	2535.99
Rv2183c	1285	-0.350044	0.0997731	-3.5084	0.000450811	0.00203878	1233.01	1287.79	1244.77	1158.06	979.535	1286.34	1415.01	1428.1	1532.36
Rv2188c	258.957	-0.424785	0.128057	-3.31715	0.000909399	0.00377956	203.146	223.244	226.633	234.757	244.536	237.952	283.876	334.197	342.276
Rv2189c	406.675	-2.36843	0.11103	-21.3314	5.80458e-101	7.89852e-99	182.832	171.567	166.541	180.26	172.287	158.049	871.282	850.085	907.17
Rv2190c	2730.94	-2.10043	0.078553	-26.739	1.65932e-157	3.38686e-155	1293.07	1535.84	1421.61	1280.68	1303.27	1261.76	5202.58	5454.47	5825.18
Rv2191	254.18	0.559993	0.144354	3.87931	0.000104755	0.000556974	284.405	268.72	265.264	275.629	339.016	262.537	203.081	210.874	178.095
Rv2192c	726.731	-0.369084	0.0854906	-4.31725	1.57987e-05	0.000107093	668.616	688.336	641.269	653.965	714.158	618.147	836.343	885.858	833.891
Rv2193	3082.72	0.2327	0.0706345	3.29442	0.00098625	0.00404858	3424.34	3211.2	3366.02	3069.65	3181.75	3331.32	2907.55	2512.6	2740.06
Rv2194	8609.84	0.231012	0.0555577	4.15806	3.20966e-05	0.000199531	9011.74	8994.87	8814.66	9233.06	9300.72	8824.41	8146.16	7887.99	7274.98
Rv2202c	2622.79	0.286015	0.0536131	5.3348	9.56518e-08	1.05533e-06	2650.62	2629.32	2714.45	2803.46	2952.5	2822.05	2420.59	2353.5	2258.65
Rv2204c	2487.81	0.611047	0.0619543	9.86287	6.03018e-23	2.54654e-21	2738.94	2782.28	2743.63	3051.84	2737.14	2746.54	1857.21	1901.63	1831.04
Rv2211c	1287.34	-0.583192	0.0907682	-6.42507	1.31811e-10	2.28431e-09	1082.86	1262.98	1145.18	1054.31	989.261	1192.39	1613.73	1626.74	1618.62
Rv2213	1083.64	-0.482766	0.103542	-4.6625	3.12394e-06	2.45768e-05	889.427	1037.67	1006.11	929.594	851.709	1059.81	1243.6	1350.91	1383.94
Rv2220	3958.35	-0.239975	0.0721104	-3.32789	0.000875066	0.00364925	3478.21	4055.6	3540.28	3680.65	3645.82	3928.4	4332.39	4466.94	4496.89
Rv2222c	4282.21	0.283663	0.0588198	4.82258	1.41715e-06	1.2165e-05	4758.92	4519.66	4408.19	4746.49	4339.13	4555.33	3786.47	3823.97	3601.78
Rv2223c	981.503	0.68901	0.0800052	8.61206	7.17564e-18	2.17879e-16	1047.53	1045.94	1117.71	1090.99	1251.86	1130.05	707.507	727.703	714.234
tORF_60096	2246.44	0.285969	0.0595722	4.80038	1.58363e-06	1.34981e-05	2412.14	2178.7	2267.19	2416.74	2505.11	2419.03	2051.55	1976.94	1990.58
Rv2225	935.996	0.29431	0.086151	3.41621	0.00063499	0.00274165	869.112	873.339	872.194	1048.02	1086.52	1066.83	824.333	813.37	970.245
rna-Rvns01	68276.1	0.471806	0.0757428	6.22906	4.69253e-10	7.62847e-09	72266.1	81096.5	76763.4	72121.6	76244	74961.8	53484.5	48934	58612.6
Rv2228c	610.948	-0.486661	0.120963	-4.02324	5.74041e-05	0.000326475	555.56	600.485	600.921	558.595	426.549	568.977	733.711	772.89	680.841
Rv2229c	219.079	-0.609156	0.193277	-3.15173	0.00162306	0.00621159	195.197	234.613	184.569	169.779	188.96	179.122	278.417	208.049	333
Rv2232	316.752	0.49746	0.117121	4.24741	2.16255e-05	0.000141123	336.516	376.207	354.544	352.135	369.584	324.001	238.019	239.116	260.649
rna-Rvnt23	20.0048	1.72777	0.625594	2.76181	0.00574823	0.0188731	16.7816	13.436	42.0645	28.2966	16.6729	37.7562	5.45916	6.5898	12.9861
Rv2238c	1382.75	-0.554589	0.169196	-3.2778	0.00104621	0.00423955	1265.69	1344.63	1270.52	1233.52	794.743	1436.49	1683.6	1785.84	1629.75
Rv2241	4286.46	0.17362	0.0685169	2.53398	0.0112777	0.0333608	4481.58	4371.86	4309.46	4379.68	4879.61	4216.4	4164.25	3940.7	3834.6
Rv2243	11529.9	3.31162	0.0765026	43.2876	0	0	15499.2	17630.1	17721.2	17167.6	15357.2	15552	1586.43	1684.17	1571.31
Rv2244	60209	3.25561	0.116894	27.851	1.04781e-170	2.40603e-168	88044.4	99740.5	86469.1	87898.6	66005.4	88357.3	8093.75	9272.79	7999.42
Rv2246	23708.6	3.23624	0.0855202	37.8419	0	0	36258	40993.2	35844.1	31410.2	26807.3	32442.2	3283.14	3177.23	3162.11
Rv2247	20818.5	3.22987	0.0556981	57.9888	0	0	32356.8	33081.5	31527.8	27247.5	25647.1	28797.4	2898.81	2886.33	2923.72
Rv2248	2009.82	2.92876	0.0990651	29.564	4.34345e-192	1.22753e-189	2726.57	3022.06	2848.37	2823.37	3092.83	2474.35	370.131	363.381	367.32
Rv2249c	54.697	-0.684911	0.272863	-2.51009	0.0120701	0.0354869	48.5784	57.8781	48.9322	42.9689	37.5141	48.2928	55.6834	83.7846	68.6407
Rv2251	253.25	-0.644832	0.144352	-4.46709	7.92922e-06	5.72337e-05	200.496	217.043	225.775	219.036	180.624	236.196	315.539	315.369	369.176
Rv2257c	503.23	-0.481851	0.0944066	-5.10399	3.32558e-07	3.31116e-06	442.505	473.36	446.399	439.121	423.771	457.464	586.314	601.555	658.579
Rv2258c	1275.21	-0.562541	0.0985486	-5.70826	1.14138e-08	1.48178e-07	1179.13	1137.92	1165.79	1009.24	969.809	1243.32	1611.54	1632.39	1527.72
Rv2271	534.948	-0.375704	0.109011	-3.44649	0.000567921	0.00248991	494.617	499.198	534.82	533.443	432.107	462.733	644.181	642.976	570.46
Rv2272	406.757	-0.385425	0.115657	-3.33247	0.0008608	0.00359793	372.729	438.22	363.128	350.039	390.425	339.805	476.039	447.165	483.267
Rv2275	2983.32	-0.3644	0.0906324	-4.02064	5.80404e-05	0.000329583	2752.19	2655.16	2848.37	2751.05	2999.74	2383.03	3678.38	3506.72	3275.27
Rv2282c	102.319	-0.456113	0.192196	-2.37317	0.017636	0.0489016	91.8574	113.689	103.015	81.7456	84.7541	91.3172	117.918	128.972	107.599
Rv2287	209.178	-0.367998	0.139495	-2.63807	0.00833801	0.025917	187.248	188.104	183.71	180.26	182.013	214.244	244.57	232.526	269.925
Rv2289	244.961	-0.689577	0.270416	-2.55006	0.0107705	0.0320932	186.364	201.54	167.399	178.164	322.344	133.464	350.478	367.146	297.752
Rv2293c	215.317	1.49411	0.140305	10.649	1.76319e-26	8.99717e-25	270.273	260.451	247.236	299.734	282.051	273.952	107	97.9056	99.2507
Rv2299c	1521.06	-0.521829	0.0754004	-6.92077	4.49192e-12	9.16851e-11	1308.97	1423.18	1333.19	1342.51	1229.63	1375.9	1780.78	1925.16	1970.17
uproteins.1953.1	29.1012	1.19553	0.46426	2.57514	0.0100201	0.0302495	34.4465	24.8049	46.3568	45.0649	22.2306	41.2684	14.1938	10.3554	23.1894
Rv2308	84.4953	0.927791	0.227292	4.08193	4.46623e-05	0.000265947	88.3244	95.0854	87.5628	89.0818	126.436	106.244	49.1324	53.6598	64.9304
Rv2325c	3442.43	0.292194	0.0984453	2.96808	0.00299663	0.0106066	3733.47	3412.74	3563.46	3527.64	4279.39	3356.79	2958.86	2886.33	3263.21
Rv2326c	1253.91	0.735339	0.169639	4.33472	1.45946e-05	9.94814e-05	1264.81	1304.32	1392.42	1262.87	1739.54	1572.59	1116.94	950.814	680.841
Rv2327	1515.26	0.187485	0.0711626	2.6346	0.00842374	0.0261239	1716.14	1682.6	1670.56	1581.46	1582.54	1402.25	1286.18	1364.09	1351.48
Rv2328	626.249	0.394039	0.149088	2.643	0.00821759	0.0256948	740.158	651.128	708.229	628.812	811.416	570.733	517.528	439.634	568.605
rna-Rvnt25	163.459	1.23542	0.394345	3.13285	0.00173119	0.00656387	181.948	129.192	282.433	199.124	115.321	301.171	63.3262	70.605	128.006
Rv2345	887.387	0.170446	0.0703948	2.42129	0.0154655	0.0437752	904.442	948.787	915.117	899.202	954.526	911.416	805.772	810.546	836.674
Rv2347c	603.916	-0.422156	0.169815	-2.48597	0.0129198	0.0376129	611.205	632.525	604.355	571.171	361.247	597.074	699.864	746.531	611.273
Rv2351c	133.35	-0.497533	0.171024	-2.90914	0.00362419	0.0125616	122.771	130.226	131.344	115.282	129.215	95.7075	155.04	163.804	156.76
tORF_63427	450.49	-0.47701	0.193597	-2.46393	0.0137422	0.039599	421.307	459.924	411.202	433.881	255.652	461.854	590.681	539.422	480.485
Rv2358	151.555	0.439405	0.165537	2.65442	0.00794445	0.0250564	181.948	169.5	175.126	172.923	143.109	165.073	120.102	104.495	131.716
Rv2360c	569.521	0.254086	0.098458	2.58065	0.00986141	0.0299181	679.215	605.653	617.232	597.372	616.899	541.757	462.937	509.298	495.326
Rv2362c	147.191	0.758521	0.296252	2.56039	0.0104555	0.0314092	198.73	145.729	118.467	163.491	216.748	162.439	70.9691	96.0228	152.123
Rv2363	466.535	-0.666259	0.138859	-4.79808	1.6019e-06	1.35921e-05	389.511	475.427	428.371	385.672	305.671	428.489	559.018	595.906	630.752
Rv2365c	922.694	0.441108	0.113808	3.87589	0.000106237	0.000563223	955.67	868.171	965.766	1013.44	1215.74	950.05	740.262	738.999	856.153
Rv2366c	1048.06	0.35559	0.118781	2.99366	0.00275649	0.00988997	1309.85	1073.84	988.945	1109.85	1214.35	1078.25	926.965	924.455	806.064
Rv2367c	530.614	0.68729	0.115859	5.93212	2.99042e-09	4.25844e-08	585.591	590.15	617.232	634.053	662.749	546.147	335.192	392.564	411.844
Rv2368c	1968.06	0.725309	0.07021	10.3306	5.12561e-25	2.35393e-23	2488.98	2152.86	2326.42	2264.77	2267.52	2163.52	1359.33	1333.02	1356.12
Rv2375	105.754	0.648933	0.188074	3.45042	0.000559713	0.00246569	126.304	110.588	121.043	127.859	116.711	117.659	84.0711	67.7808	79.7716
Rv2377c	425.092	-0.299522	0.123725	-2.42087	0.0154834	0.043792	396.577	376.207	432.663	361.567	446.001	369.659	484.773	518.712	439.671
Rv2379c	2733.65	-0.19607	0.0662994	-2.95734	0.00310307	0.0109517	2604.69	2547.67	2829.48	2714.37	2482.88	2547.22	3024.37	2848.68	3003.49
Rv2382c	319.098	-0.475131	0.147858	-3.21342	0.00131162	0.0051484	308.252	321.43	331.365	272.485	209.801	313.464	391.968	352.084	371.031
Rv2384	69.7846	-0.780969	0.224017	-3.4862	0.000489939	0.00218451	61.8271	68.2134	70.3936	55.5451	48.6294	52.683	94.9894	95.0814	80.6992
Rv2388c	731.869	0.319768	0.0922759	3.46534	0.000529554	0.00234126	809.935	830.964	727.115	734.663	780.849	825.367	654.007	598.731	625.187
Rv2391	11075.4	0.247777	0.0578621	4.2822	1.85053e-05	0.000123615	11551.1	11547.7	11514.5	12186.4	11840.6	11292.6	10364.8	10135.1	9246.08
Rv2394	1923.8	-0.239676	0.075042	-3.19389	0.00140371	0.00546897	1854.81	1839.7	1835.39	1761.72	1974.35	1672.69	2229.52	2067.32	2078.7
Rv2395	1162.41	-0.440161	0.08377	-5.2544	1.4851e-07	1.55449e-06	1072.26	1089.35	970.917	967.323	1089.3	1055.42	1333.13	1398.92	1485.05
rna-RVnc0024	2191.14	0.318658	0.116394	2.73775	0.00618605	0.0200773	2363.56	2287.22	2453.48	2419.88	2063.28	2517.37	1659.58	1753.83	2202.07
Rv2397c	578.017	-0.315132	0.100937	-3.12207	0.00179583	0.00676706	608.555	565.345	592.337	507.242	564.101	463.611	621.252	608.145	671.566
Rv2398c	912.811	-0.513979	0.105754	-4.86013	1.17307e-06	1.02909e-05	925.64	816.494	893.656	815.36	651.634	826.245	1136.6	1106.15	1043.52
Rv2400c	954.619	-0.286799	0.0935617	-3.06535	0.00217417	0.00801999	912.391	854.735	945.163	841.561	955.915	854.343	1009.94	1178.63	1038.89
Rv2405	237.998	0.30465	0.12744	2.39054	0.0168236	0.0470752	226.994	243.915	263.547	259.909	257.041	260.781	208.54	198.635	222.618
Rv2411c	650.132	0.417949	0.132096	3.16397	0.00155632	0.0059811	717.194	738.979	558.857	719.99	766.955	708.587	481.498	608.145	550.981
Rv2414c	343.746	-0.50958	0.130873	-3.89369	9.87328e-05	0.000531104	318.851	334.866	345.1	307.07	236.2	317.854	399.61	397.271	436.889
tORF_65674	574.692	-0.238563	0.0889881	-2.68084	0.00734376	0.0232996	559.977	576.714	511.641	552.307	521.029	542.635	615.793	632.621	659.507
Rv2419c	459.05	-0.432225	0.112744	-3.83368	0.00012624	0.00065788	415.125	459.924	410.343	406.632	368.194	433.757	576.487	494.235	566.749
Rv2420c	557.947	-0.343194	0.119141	-2.88057	0.00396951	0.0135287	516.698	519.869	445.54	570.123	459.895	528.586	604.875	718.289	657.652
Rv2426c	264.011	0.779142	0.185401	4.20247	2.64021e-05	0.000167532	301.186	317.296	317.63	346.895	301.502	261.659	177.969	217.463	134.499
Rv2427c	1277.87	0.222228	0.0860296	2.58315	0.00979017	0.0297265	1356.66	1473.82	1283.4	1445.22	1222.68	1307.42	1140.96	1134.39	1136.28
Rv2428	539.975	0.455041	0.15866	2.86802	0.0041305	0.0140384	539.662	684.202	588.903	599.468	462.674	697.172	431.274	460.345	396.075
Rv2434c	431.263	-0.409403	0.124825	-3.27982	0.00103873	0.00422155	387.744	378.275	394.033	374.143	343.185	447.806	567.753	480.114	508.312
Rv2439c	994.292	-0.340225	0.0816054	-4.16914	3.05746e-05	0.000191039	953.904	1004.6	992.378	850.993	964.252	836.782	1061.26	1125.91	1158.54
Rv2440c	896.647	-0.268257	0.081219	-3.30288	0.000956963	0.00395487	853.214	899.177	864.468	817.456	800.301	854.343	978.281	1070.37	932.215
Rv2441c	392.252	-0.514719	0.150119	-3.42875	0.000606374	0.00264273	350.648	409.281	370.854	317.55	272.325	395.123	442.192	518.712	453.585
tORF_66504	15582.2	0.448682	0.0973896	4.60708	4.08362e-06	3.15857e-05	16312.6	16101.5	15662.6	16996.8	20788.4	15409.8	13123.8	13025.2	12819.1
Rv2450c	1109.68	-4.07052	0.129223	-31.4998	8.73084e-218	3.56412e-215	192.547	234.613	203.455	189.692	145.888	186.147	2704.47	2839.26	3291.04
Rv2454c	5205.05	-0.272371	0.0516544	-5.27295	1.34247e-07	1.42963e-06	5004.46	5443.64	4994.51	4772.69	4673.98	4774.84	5792.17	5773.61	5615.55
Rv2457c	8708.36	0.440964	0.0431241	10.2255	1.52474e-24	6.74925e-23	9673.29	9931.26	9437.04	9766.51	9367.41	9273.09	7021.57	6994.6	6910.45
rna-Rvnt27	36.2182	1.15857	0.44609	2.59716	0.00939969	0.0287308	54.7611	29.9726	59.2337	53.4491	23.62	48.2928	17.4693	14.121	25.0446
Rv2466c	302.271	0.468232	0.18904	2.4769	0.013253	0.0384639	306.486	281.122	304.753	339.559	259.82	459.22	268.591	252.295	248.591
Rv2469c	185.809	0.545086	0.139234	3.91488	9.04502e-05	0.000491806	201.38	188.104	208.606	223.228	204.244	209.854	139.754	145.917	151.195
Rv2470	1672.24	0.445624	0.0718475	6.20237	5.56204e-10	8.84629e-09	1942.25	1759.08	1795.9	1821.46	1918.78	1770.15	1374.62	1275.6	1392.29
Rv2472	351.581	0.781117	0.165399	4.72261	2.32835e-06	1.90946e-05	382.445	357.604	493.614	466.369	384.867	369.659	209.632	257.944	242.098
Rv2473	230.534	0.49801	0.131409	3.78976	0.000150792	0.00077701	250.841	221.177	244.661	269.341	272.325	254.635	170.326	193.928	197.574
Rv2474c	270.717	-0.440476	0.126108	-3.49285	0.000477901	0.00214123	276.455	263.552	262.688	227.421	216.748	247.61	307.897	289.951	344.131
Rv2475c	7649.64	-0.342286	0.054581	-6.27115	3.58394e-10	5.90465e-09	7076.55	7512.78	7349.27	6889.69	6558.02	7231.62	8486.81	8795.5	8946.48
tORF_67492	4685.26	-0.182975	0.0521804	-3.50659	0.000453882	0.00204609	4404.74	4394.6	4449.39	4437.32	4768.46	4344.59	5111.96	5250.19	5006.13
Rv2482c	1064.76	-0.401811	0.0686185	-5.85572	4.74947e-09	6.51102e-08	991	964.29	908.249	984.092	943.411	965.855	1294.91	1239.82	1291.19
Rv2483c	437.82	-0.558314	0.119569	-4.66938	3.02112e-06	2.38701e-05	393.044	388.61	423.22	335.367	433.496	341.562	518.62	559.192	547.27
Rv2484c	450.405	-0.381118	0.140565	-2.71133	0.00670133	0.0215593	436.323	425.817	328.79	377.287	444.612	422.342	537.181	487.645	593.649
rna-Rvnt28	31.6626	1.52034	0.408742	3.71955	0.000199579	0.00099627	43.279	33.0732	57.5167	47.1609	27.7882	36.8781	13.102	13.1796	12.9861
Rv2487c	71.0269	-0.704657	0.27193	-2.59132	0.00956081	0.0291506	56.5276	74.4147	81.5536	55.5451	37.5141	67.6099	94.9894	91.3158	79.7716
tORF_67823	286.497	-0.399495	0.119489	-3.34336	0.000827711	0.0034834	284.405	259.418	260.971	250.477	250.094	263.415	349.386	306.897	353.407
Rv2493	201.756	0.746043	0.174306	4.28008	1.86825e-05	0.000124573	257.907	208.774	270.415	235.805	200.075	239.708	113.551	137.444	152.123
Rv2498c	432.991	-0.464897	0.11076	-4.19735	2.70062e-05	0.00017107	421.307	410.314	344.242	394.056	380.699	368.781	524.079	548.836	504.602
Rv2499c	476.615	-0.311414	0.0989102	-3.14845	0.00164137	0.00627512	393.044	429.951	454.983	418.16	471.011	455.708	555.742	547.895	563.039
Rv2501c	572.102	-0.3265	0.0908329	-3.59451	0.000325001	0.00153084	547.611	536.406	564.007	540.779	514.082	497.855	698.772	628.855	620.549
Rv2502c	709.455	-0.264991	0.0846427	-3.1307	0.00174389	0.00659861	649.184	625.29	649.853	636.149	718.326	674.343	778.476	794.542	858.936
Rv2507	1431.33	0.330534	0.100844	3.27769	0.00104662	0.00423955	1474.13	1401.48	1501.44	1644.34	1733.99	1361.86	1329.85	1263.36	1171.53
rna-Rvnt29	100.975	1.00187	0.394112	2.54209	0.0110193	0.0327813	150.151	93.0183	180.276	115.282	66.6918	141.366	43.6733	34.8318	83.4819
Rv2516c	452.527	0.334237	0.108979	3.06697	0.0021624	0.00798458	482.251	543.64	433.522	493.618	480.736	482.928	383.233	388.798	384.017
Rv2518c	1119.72	-0.196269	0.0801014	-2.45026	0.0142752	0.0410064	1134.09	1181.33	1069.64	1040.68	960.083	1114.25	1167.17	1224.76	1185.44
rna-Rvnt30	494.101	1.41012	0.300402	4.69411	2.67767e-06	2.14799e-05	608.555	428.918	888.505	711.606	382.088	737.562	200.897	185.456	303.318
Rv2519	2394.72	-0.387828	0.0518027	-7.48664	7.06611e-14	1.71926e-12	2275.24	2300.65	2163.32	2153.68	2127.19	2136.3	2752.51	2856.21	2787.37
Rv2522c	869.416	-0.494216	0.110994	-4.45265	8.48177e-06	6.09824e-05	726.027	720.375	747.718	722.086	923.959	697.172	1045.97	1101.44	1139.99
Rv2523c	450.02	0.792837	0.180634	4.38919	1.13775e-05	7.90186e-05	498.15	549.842	457.559	487.33	704.432	424.098	292.611	305.014	331.145
Rv2524c	35332.3	2.70311	0.0913859	29.5791	2.77885e-192	8.50791e-190	49460.8	51470.1	48725.3	47321.3	55712.6	42894.5	7259.59	7294.91	7851.94
Rv2525c	615.057	0.908347	0.0873397	10.4002	2.47496e-25	1.16577e-23	757.823	697.638	698.786	752.479	737.778	716.489	383.233	383.15	408.134
Rv2526	349.814	0.544018	0.191606	2.83925	0.00452191	0.0151999	403.643	451.656	400.9	449.601	252.873	417.952	252.213	256.061	263.432
Rv2535c	998.939	0.283228	0.0719071	3.9388	8.18896e-05	0.000450393	1042.23	1068.68	1045.6	1055.36	1058.73	1088.78	830.884	867.971	932.215
Rv2536	727.101	0.436775	0.103193	4.23261	2.30999e-05	0.000148373	755.174	859.903	792.358	847.849	721.105	807.806	599.416	625.09	535.212
Rv2537c	1087.28	0.471752	0.0871308	5.41429	6.15307e-08	6.97728e-07	1150.87	1132.76	1177.81	1135.01	1356.07	1187.12	857.088	853.85	934.997
Rv2538c	825.315	0.33072	0.102645	3.22197	0.00127312	0.00500262	862.929	957.055	870.477	966.275	897.56	776.196	734.803	690.046	672.493
Rv2539c	359.952	0.712855	0.17293	4.12222	3.75242e-05	0.00022675	416.008	376.207	474.728	495.714	365.415	364.391	212.907	246.647	287.549
Rv2540c	3026.36	0.416494	0.088603	4.70068	2.59301e-06	2.08919e-05	3177.91	3610.14	3345.41	3548.6	3251.22	2980.1	2283.02	2423.16	2617.62
Rv2542	426.171	-0.290245	0.110388	-2.62931	0.00855576	0.0264818	381.561	460.958	393.174	408.728	373.752	386.342	480.406	495.177	455.44
uproteins.2150.1	1031.41	0.216573	0.0776767	2.78814	0.00530124	0.0175308	1157.93	1071.78	1117.71	1044.88	1135.15	1013.27	913.863	877.385	950.766
Rv2547	250.372	0.390712	0.147739	2.64462	0.00817834	0.0255939	294.12	260.451	309.904	294.494	254.262	239.708	186.703	190.163	223.546
Rv2555c	10722.3	0.345252	0.0968361	3.56533	0.000363401	0.00168365	11828.4	10875.9	10881	11094.3	13627.3	10486.6	9517.5	9403.65	8786.01
Rv2556c	1440.26	0.33215	0.0853738	3.89054	0.000100022	0.000537252	1581.89	1523.43	1589.01	1560.5	1663.13	1388.2	1204.29	1156.04	1295.82
Rv2560	124.584	-0.492222	0.199123	-2.47195	0.0134379	0.0389054	102.456	128.159	107.307	104.802	86.1435	132.586	149.581	154.39	155.833
Rv2563	699.564	-0.309547	0.0945517	-3.27384	0.00106096	0.0042929	632.403	733.811	674.749	631.957	580.774	684.001	790.486	777.597	790.295
Rv2564	572.047	-0.460065	0.150443	-3.05807	0.00222764	0.00818436	488.434	632.525	517.651	505.146	401.54	568.099	613.61	720.171	701.248
Rv2565	1101.56	-0.340755	0.0711772	-4.78742	1.68941e-06	1.4236e-05	1029.86	1041.81	1043.03	981.996	1051.78	968.489	1328.76	1263.36	1204.92
tORF_69957	1081.75	-0.497592	0.0799703	-6.22222	4.90177e-10	7.93353e-09	1051.06	964.29	994.954	950.555	980.925	860.489	1342.95	1250.18	1340.35
Rv2571c	213.363	-0.423319	0.13137	-3.22234	0.00127147	0.00500147	211.979	209.808	186.286	184.452	179.234	195.805	255.489	255.12	242.098
Rv2572c	695.217	-0.525288	0.132687	-3.95886	7.53087e-05	0.000417321	628.87	689.369	660.155	614.14	455.727	679.611	845.078	851.967	832.036
Rv2576c	1545.87	0.371738	0.0676768	5.49285	3.95492e-08	4.61329e-07	1762.95	1616.45	1771	1701.99	1604.77	1634.05	1316.75	1230.41	1274.49
Rv2578c	101.751	1.45646	0.202695	7.18546	6.69832e-13	1.52855e-11	115.705	102.32	112.458	139.387	157.004	132.586	60.0508	48.0114	48.234
Rv2579	305.108	0.948016	0.127731	7.42195	1.15409e-13	2.73556e-12	335.633	294.558	337.374	391.96	398.761	380.196	222.734	176.983	207.777
Rv2582	643.514	-0.512948	0.101586	-5.04938	4.43239e-07	4.28542e-06	547.611	631.491	617.232	535.539	544.649	565.464	774.109	855.733	719.8
Rv2583c	2462.95	-0.154941	0.0627195	-2.47038	0.0134969	0.0390146	2428.92	2363.7	2396.82	2294.12	2548.18	2250.44	2665.16	2571.91	2647.3
Rv2584c	783.528	-0.42413	0.1186	-3.57613	0.000348713	0.00162792	691.58	745.18	698.786	747.239	569.659	777.953	953.169	887.741	980.449
Rv2585c	1611.29	-0.283918	0.10284	-2.76078	0.00576631	0.0188987	1590.72	1555.47	1720.35	1548.97	1212.96	1577.86	1820.08	1741.59	1733.64
Rv2588c	1140.32	0.251374	0.0919197	2.73471	0.00624354	0.0202104	1069.61	1214.41	1124.58	1260.77	1347.73	1120.39	1000.12	1085.43	1039.81
Rv2589	906.731	0.296389	0.0875061	3.38706	0.000706447	0.00303565	953.904	964.29	944.305	922.258	1057.34	942.148	853.813	783.245	739.279
Rv2590	7354.14	0.535772	0.0994638	5.38661	7.17996e-08	8.04244e-07	8603.68	8261.06	8100.42	7923.04	9413.26	7062.16	5936.29	5333.97	5553.4
Rv2592c	1115.96	0.586939	0.102565	5.7226	1.04904e-08	1.38142e-07	1291.3	1107.95	1163.21	1198.94	1476.94	1217.86	873.465	873.62	840.384
Rv2593c	393.206	0.715308	0.121161	5.90377	3.55292e-09	4.94447e-08	432.79	489.897	409.485	422.352	494.631	455.708	270.774	264.534	298.68
Rv2594c	396.883	0.684352	0.130233	5.25481	1.48176e-07	1.55449e-06	515.814	388.61	435.239	426.544	482.126	468.001	276.233	291.834	287.549
Rv2601A	587.654	0.649156	0.0958609	6.77185	1.27144e-11	2.40787e-10	691.58	638.726	710.804	697.982	636.351	648.879	406.161	405.744	452.657
Rv2603c	1083.08	-0.31271	0.0916121	-3.41341	0.000641548	0.00276649	929.173	1101.75	970.917	1032.3	942.021	1031.71	1298.19	1279.36	1162.25
Rv2609c	1875.22	-0.304037	0.0753221	-4.03648	5.42584e-05	0.000311965	1964.33	1944.08	1889.47	1677.88	1495.01	1779.81	1966.39	2070.14	2089.83
Rv2611c	749.407	-0.267602	0.077804	-3.43943	0.000582931	0.0025466	752.524	765.851	709.087	701.126	657.192	689.269	849.445	800.19	819.978
Rv2612c	501.4	-0.333706	0.0961703	-3.46995	0.00052055	0.00230422	498.15	518.836	539.971	450.649	420.992	435.513	536.089	521.536	590.866
Rv2613c	2350.6	-0.238158	0.0746122	-3.19195	0.00141316	0.00549996	2150.7	2309.96	2160.74	2114.91	2423.13	2134.54	2743.77	2606.74	2510.95
Rv2615c	591.233	-0.417388	0.15738	-2.6521	0.00799918	0.0251769	506.099	613.921	560.574	587.94	411.266	557.562	593.957	701.343	788.44
Rv2618	58.8044	0.727784	0.279059	2.60799	0.00910756	0.0279413	51.2282	65.1128	48.9322	72.3134	93.0906	62.3416	44.7651	37.656	53.7994
Rv2621c	179.109	0.802524	0.167298	4.79698	1.61079e-06	1.36361e-05	164.283	195.339	194.87	228.469	209.801	233.561	123.377	111.085	151.195
Rv2622	94.8847	0.51071	0.213147	2.39605	0.0165728	0.0465153	110.405	90.9513	103.015	91.1778	105.595	125.561	79.7037	67.7808	79.7716
Rv2623	351.027	1.19641	0.290191	4.12282	3.74258e-05	0.000226528	289.704	398.945	367.42	344.799	344.574	773.562	247.846	191.104	201.284
Rv2624c	51.3287	0.758653	0.320523	2.36692	0.0179367	0.0495112	42.3957	27.9055	42.0645	49.257	79.1965	91.3172	38.2141	48.0114	43.5961
Rv2625c	160.224	0.943345	0.255199	3.69651	0.000218587	0.00108087	105.106	114.723	139.07	164.539	218.138	329.269	119.01	116.734	135.426
Rv2626c	265.447	1.47974	0.30441	4.86103	1.16777e-06	1.02887e-05	187.248	273.887	312.479	307.07	261.209	619.904	144.122	139.327	143.774
Rv2627c	298.675	2.01183	0.328735	6.11991	9.36264e-10	1.43926e-08	218.161	383.442	297.885	317.55	357.079	757.757	145.214	92.2572	118.73
Rv2629	2192.16	0.606298	0.0919983	6.59032	4.38882e-11	8.06227e-10	2368.86	2308.92	2389.95	2424.07	2360.61	2852.79	1833.19	1591.91	1599.14
Rv2630	278.531	0.530822	0.138384	3.83587	0.000125121	0.000652975	287.054	231.512	278.141	315.454	315.396	378.44	233.652	227.819	239.315
Rv2638	47.7528	-0.963134	0.274626	-3.50708	0.000453051	0.00204485	36.213	28.939	42.0645	35.6327	38.9035	35.122	70.9691	64.0152	77.9164
rna-Rvnt31	37.7571	1.40087	0.4442	3.15369	0.0016122	0.00618292	41.5125	31.0061	79.8367	52.401	36.1247	47.4147	14.1938	15.0624	22.2618
Rv2647	133.039	-0.452263	0.177975	-2.54116	0.0110486	0.032842	115.705	127.125	139.929	134.147	97.2588	111.512	160.499	156.272	154.905
Rv2650c	469.998	0.29131	0.100433	2.90054	0.00372524	0.0128479	468.119	442.354	483.312	508.29	555.765	497.855	453.11	397.271	423.903
Rv2651c	385.82	0.429875	0.139288	3.08623	0.00202715	0.00754586	427.49	412.381	372.571	389.864	504.356	404.781	329.733	283.362	347.841
Rv2657c	267.002	0.80775	0.179832	4.49169	7.06586e-06	5.17131e-05	272.922	243.915	330.507	331.175	362.636	297.659	163.775	170.393	230.039
tORF_72141	285.53	0.701761	0.137955	5.08688	3.64004e-07	3.59503e-06	336.516	315.229	363.987	335.367	312.618	313.464	219.458	206.167	166.964
Rv2662	37.5689	0.907771	0.327489	2.77191	0.00557283	0.0183628	37.0962	39.2744	48.9322	56.5931	44.4612	37.7562	27.2958	22.5936	24.117
Rv2670c	76.5933	-0.557194	0.215386	-2.58696	0.00968273	0.0294946	58.2941	66.1464	70.3936	70.2174	61.1341	68.4879	86.2547	106.378	102.033
Rv2673	480.509	-0.446072	0.0994672	-4.48461	7.30479e-06	5.31442e-05	390.394	442.354	407.768	423.4	466.842	417.074	624.528	579.903	572.315
Rv2682c	3013.85	0.31879	0.0601534	5.29962	1.16046e-07	1.26136e-06	3321	3061.34	3220.94	3137.77	3412.4	3177.66	2640.05	2521.07	2632.46
Rv2684	599.425	-0.369224	0.0905594	-4.07715	4.55918e-05	0.000269857	537.012	549.842	557.998	528.202	557.154	552.294	655.099	694.753	762.468
Rv2685	519.121	-0.578779	0.0944235	-6.12961	8.80967e-10	1.36568e-08	469.003	509.534	460.134	432.833	462.674	403.903	659.466	635.445	639.1
Rv2687c	248.43	0.370619	0.149677	2.47613	0.0132814	0.0385131	260.557	273.887	264.405	262.005	295.945	252.878	231.468	224.053	170.674
Rv2688c	412.622	0.384461	0.151683	2.53463	0.0112566	0.0333255	435.439	401.012	389.74	510.386	521.029	378.44	393.059	311.604	372.886
Rv2689c	155.496	-0.684378	0.172134	-3.97585	7.01294e-05	0.000391573	133.37	127.125	143.363	136.243	101.427	142.244	187.795	208.991	218.908
Rv2690c	412.393	-0.703602	0.120361	-5.84574	5.04311e-09	6.86237e-08	352.414	352.436	385.448	340.607	279.272	373.171	554.651	528.126	545.415
Rv2703	7998.01	0.348281	0.065898	5.28516	1.25597e-07	1.34925e-06	8138.21	9370.05	8549.39	8894.55	8214.2	8609.28	6802.11	6875.05	6529.21
Rv2704	1533.69	0.242229	0.0683135	3.54584	0.000391364	0.0018041	1558.93	1726.01	1632.79	1643.3	1535.3	1633.17	1394.27	1368.8	1310.67
Rv2705c	142.91	0.472505	0.18449	2.56114	0.010433	0.0313673	135.136	153.997	150.23	188.644	129.215	172.976	115.734	127.089	113.164
Rv2707	1305.63	0.219758	0.0669469	3.28257	0.00102866	0.00418993	1346.06	1308.46	1269.66	1336.23	1476.94	1400.49	1183.55	1196.52	1232.75
Rv2708c	398.993	0.646594	0.131559	4.91486	8.88469e-07	8.11999e-06	423.957	452.689	436.956	544.971	407.098	436.391	304.621	307.838	276.418
Rv2709	575.301	0.606887	0.0947151	6.4075	1.47922e-10	2.55148e-09	641.235	610.82	596.629	684.358	694.706	632.196	432.365	412.333	473.064
Rv2710	5772.05	0.607463	0.0760099	7.99189	1.32889e-15	3.69873e-14	6412.35	6193.99	6298.51	6987.15	5956.41	7000.7	4596.61	4144.04	4358.68
Rv2711	1651.11	0.401987	0.124058	3.24031	0.001194	0.00473222	1883.08	1996.79	1801.05	1996.48	1394.97	1829.86	1416.11	1271.83	1269.85
Rv2714	1161.82	0.332217	0.0782984	4.24295	2.20599e-05	0.000142942	1183.55	1157.56	1288.55	1348.8	1257.42	1199.42	990.292	1034.6	996.217
Rv2719c	321.369	0.89997	0.137855	6.52839	6.64794e-11	1.19144e-09	274.689	334.866	302.178	389.864	458.506	440.781	257.672	229.702	204.067
Rv2720	2076.19	1.20048	0.0996354	12.0488	1.96909e-33	1.2692e-31	2461.6	2302.72	2098.93	2428.26	2910.82	2899.32	1197.74	1112.74	1273.56
Rv2721c	3320.25	1.37573	0.097336	14.1339	2.34909e-45	1.83629e-43	4210.42	4640.58	4355.82	3961.52	3523.55	4548.3	1634.47	1480.82	1526.79
Rv2723	465.959	0.413136	0.10109	4.08683	4.37312e-05	0.000260825	476.069	476.461	551.989	518.77	494.631	521.562	383.233	385.974	384.944
Rv2729c	373.249	0.32974	0.125339	2.63079	0.00851867	0.0263892	417.774	386.543	387.165	383.576	415.434	407.415	365.764	320.076	275.49
Rv2735c	289.315	0.563888	0.145254	3.88207	0.00010357	0.000552089	314.435	268.72	312.479	385.672	334.848	298.537	241.295	240.999	206.85
Rv2736c	2884.96	0.318238	0.0877571	3.62635	0.000287457	0.00137515	3222.07	2879.43	2842.36	3076.99	2909.43	3456.01	2419.5	2694.29	2464.57
Rv2744c	1756.04	0.326412	0.057421	5.68454	1.31163e-08	1.66169e-07	1875.13	1837.63	1817.36	1945.13	1847.92	1919.42	1572.24	1514.71	1474.85
Rv2745c	334.791	0.361032	0.119373	3.02441	0.00249121	0.00904417	375.379	367.939	321.922	373.095	341.795	378.44	307.897	273.948	272.708
Rv2748c	3677.93	0.399524	0.0672728	5.93887	2.86989e-09	4.10271e-08	4031.13	3860.26	4106.01	4091.47	4162.68	3754.54	2847.5	3068.02	3179.73
Rv2749	527.672	0.317702	0.0947701	3.35234	0.000801314	0.00338006	574.992	497.131	521.085	598.42	577.995	575.123	446.559	475.407	482.34
Rv2761c	627.132	-0.676137	0.087145	-7.75876	8.57647e-15	2.23475e-13	567.043	574.647	527.952	521.914	534.923	475.903	815.598	832.198	794.006
Rv2763c	345.245	-0.533987	0.109931	-4.85746	1.18898e-06	1.03761e-05	335.633	326.598	318.488	284.014	266.767	315.22	425.814	432.103	402.568
Rv2775	167.936	-0.420338	0.160129	-2.625	0.00866498	0.0267973	165.167	142.628	132.203	143.579	140.331	172.976	198.713	208.049	207.777
Rv2782c	8878.41	-0.307231	0.078764	-3.90065	9.59352e-05	0.000517571	8960.51	9361.78	8586.31	7735.44	8713	7245.67	9562.26	9415.89	10324.9
Rv2785c	2529.68	0.447928	0.0750909	5.96515	2.4441e-09	3.52143e-08	2763.67	3009.66	3075.86	2912.45	2523.17	2593.76	1946.74	1993.89	1947.91
Rv2788	397.232	0.448613	0.111883	4.00965	6.08099e-05	0.000344246	425.724	385.509	441.248	463.225	423.771	453.074	310.08	313.486	358.972
Rv2799	384.778	0.413131	0.105542	3.91438	9.06381e-05	0.000491883	401.876	398.945	427.513	395.104	461.285	421.464	316.631	326.666	313.521
Rv2808	175.524	-0.433453	0.173848	-2.49329	0.0126565	0.0369341	158.101	157.098	163.966	160.347	161.172	146.634	248.938	214.639	168.819
Rv2809	272.177	-0.687891	0.179011	-3.84272	0.000121676	0.000637714	247.308	245.982	232.642	239.997	157.004	259.903	363.58	384.091	319.086
tORF_75796	346.611	0.785046	0.115428	6.8012	1.03749e-11	1.99567e-10	439.856	414.448	385.448	407.68	407.098	374.927	243.479	216.522	230.039
Rv2827c	590.484	0.867762	0.122304	7.09515	1.2921e-12	2.80898e-11	777.255	712.107	683.333	697.982	705.821	625.172	433.457	332.314	346.914
Rv2830c	132.249	0.551673	0.232708	2.37067	0.0177561	0.0491604	163.4	143.662	130.486	184.452	102.816	158.927	104.816	90.3744	111.309
Rv2831	320.847	0.316219	0.112737	2.80493	0.00503283	0.0167487	352.414	368.973	340.808	358.423	332.069	322.244	265.315	259.827	287.549
Rv2832c	167.183	-0.553496	0.179978	-3.07535	0.00210258	0.00779503	125.421	148.829	128.769	173.971	116.711	153.659	242.387	208.049	206.85
Rv2835c	10.1217	-6.92017	2.84161	-2.4353	0.0148794	0.0423446	18.5481	0	0	0	0	0	30.5713	16.0038	25.9721
Rv2836c	867.904	-0.185754	0.0753485	-2.46527	0.0136909	0.0394823	878.828	852.668	836.997	773.439	837.815	841.172	964.088	929.162	896.967
Rv2843	653.18	-0.279312	0.116806	-2.39125	0.016791	0.0470429	537.896	575.68	643.844	699.03	607.173	556.684	697.681	788.894	771.744
Rv2845c	3168.6	1.75789	0.0738601	23.8003	3.31455e-125	5.79888e-123	4042.61	4257.14	4055.36	4036.98	4551.71	3887.13	1263.25	1224.76	1198.43
Rv2846c	19474.8	2.85475	0.0602054	47.4168	0	0	27203.9	28197	27677.6	27151.1	25643	28201.2	3769	3927.52	3502.53
uproteins.2400.1	148.985	2.51459	0.234124	10.7404	6.57463e-27	3.50075e-25	192.547	180.869	206.889	190.74	276.493	180.878	34.9386	35.7732	41.741
Rv2847c	589.887	0.354202	0.0969626	3.65298	0.000259219	0.00125483	679.215	608.753	600.921	605.756	632.182	680.489	481.498	494.235	525.936
Rv2851c	359.13	0.360777	0.148171	2.43488	0.0148969	0.0423617	388.627	336.933	360.553	419.208	464.063	325.757	301.346	336.08	299.607
tORF_76742	1285.83	-0.347411	0.0666342	-5.2137	1.85113e-07	1.90505e-06	1171.18	1260.92	1189.82	1159.11	1162.94	1177.47	1418.29	1487.41	1545.34
Rv2859c	763.714	-0.24152	0.0967565	-2.49616	0.0125545	0.036724	637.702	744.147	678.182	749.335	751.672	706.831	788.303	893.389	923.866
Rv2861c	2916.84	0.268031	0.0638874	4.19537	2.72423e-05	0.000172269	3142.58	2945.58	3107.62	3131.49	3222.05	2967.81	2528.68	2728.18	2477.56
Rv2864c	238.544	-0.953404	0.152247	-6.26223	3.79506e-10	6.22458e-09	177.532	216.009	174.267	165.587	197.296	176.488	311.172	342.67	385.872
Rv2881c	816.724	-0.305202	0.0719222	-4.24351	2.20053e-05	0.000142942	788.737	758.616	783.773	766.103	712.768	763.904	917.139	926.338	933.142
Rv2884	124.958	0.643359	0.195992	3.28258	0.00102863	0.00418993	127.187	140.561	111.6	140.435	154.225	159.805	93.8975	80.9604	115.947
Rv2888c	3115.5	-0.400069	0.0612169	-6.53527	6.34959e-11	1.14355e-09	3207.06	3307.32	2948.81	2705.99	2598.2	2702.64	3449.1	3494.48	3625.9
Rv2889c	1958.81	-0.337384	0.0875809	-3.85226	0.000117034	0.00061426	1915.76	2216.94	1937.54	1790.02	1674.24	1643.71	1964.21	2225.47	2261.43
Rv2894c	623.354	1.71949	0.124671	13.7923	2.83765e-43	2.17198e-41	828.483	773.086	825.837	852.041	832.258	758.635	222.734	220.288	296.825
Rv2898c	64.9006	-0.714809	0.293253	-2.43751	0.0147887	0.0422173	66.2433	65.1128	58.3752	58.6892	29.1776	59.7074	98.2649	71.5464	76.9889
Rv2904c	3327.99	0.187187	0.0654835	2.85854	0.00425593	0.0143848	3313.93	3436.51	3376.32	3612.53	3430.46	3510.45	3083.33	3320.32	2868.07
Rv2905	1572.33	-0.349099	0.0683685	-5.10614	3.28804e-07	3.28268e-06	1557.16	1641.26	1517.76	1402.25	1372.74	1373.27	1850.66	1654.04	1781.87
Rv2906c	121.715	-0.586564	0.200014	-2.93262	0.0033612	0.0117386	111.289	115.756	144.221	99.562	80.5859	108	138.663	162.862	134.499
Rv2912c	85.0516	-0.738506	0.263013	-2.80787	0.00498699	0.0166299	74.1925	62.0122	87.5628	60.7852	56.9659	84.2928	98.2649	141.21	100.178
Rv2913c	251.672	-0.629318	0.139911	-4.49798	6.86018e-06	5.0611e-05	219.928	189.137	193.153	224.276	183.402	242.342	343.927	322.9	345.986
Rv2914c	441.532	-0.401166	0.109599	-3.6603	0.000251919	0.00122427	412.475	388.61	421.503	402.44	415.434	369.659	503.334	576.137	484.195
Rv2915c	378.95	-0.511213	0.124846	-4.09475	4.22615e-05	0.000252901	350.648	374.14	320.205	286.11	373.752	317.854	481.498	449.048	457.295
Rv2916c	1546.63	-0.305875	0.0739309	-4.13731	3.514e-05	0.000214044	1360.2	1506.9	1417.32	1491.33	1436.65	1382.93	1659.58	1824.43	1840.31
Rv2917	209.832	-0.599831	0.154703	-3.87731	0.00010562	0.000560761	159.867	175.701	168.258	155.107	177.845	216	286.06	288.069	261.577
Rv2922c	1696.87	-0.530439	0.10571	-5.01789	5.22434e-07	4.95975e-06	1507.7	1705.34	1600.17	1452.56	1203.23	1617.37	2071.21	2113.44	2000.78
Rv2925c	2139.02	0.328213	0.0714009	4.59677	4.29099e-06	3.30505e-05	2378.58	2196.27	2243.15	2230.19	2489.83	2205.66	1773.13	1829.14	1905.24
Rv2927c	1299.76	0.358757	0.0804809	4.45766	8.2858e-06	5.96903e-05	1510.35	1321.89	1374.39	1375	1493.62	1343.42	1067.81	1138.15	1073.21
uproteins.2468.1	14190.5	0.165943	0.0691618	2.39935	0.0164243	0.0461337	14867.6	15621.9	15150.1	14459.5	15605.9	13335	12888	13511.9	12274.6
Rv2929	5372.42	0.627741	0.109854	5.71433	1.10138e-08	1.43491e-07	5721.65	5360.96	6277.91	6914.84	5514.57	6384.3	3639.08	4559.2	3979.3
Rv2935	11417.5	-0.323419	0.0448608	-7.20938	5.62057e-13	1.29062e-11	11681.8	11899.1	11504.2	10118.6	10369.2	9579.53	12402.1	12643.9	12559.4
Rv2936	5228.99	-0.406239	0.08754	-4.64061	3.47378e-06	2.70396e-05	5189.94	5328.92	5162.77	4643.78	4855.99	3999.52	6201.61	6269.73	5408.7
Rv2937	2042.93	-0.448416	0.130886	-3.42601	0.000612524	0.00266321	1922.82	2021.6	1750.4	1640.15	2223.06	1509.37	2399.85	2411.87	2507.24
Rv2938	751.65	-0.504696	0.0913782	-5.52315	3.32973e-08	3.9719e-07	809.051	757.583	820.687	640.341	629.403	542.635	881.108	854.792	829.254
Rv2940c	32161.8	-0.134163	0.0460418	-2.91394	0.00356897	0.0123936	33762	34191.5	32515.8	29874.9	31074.2	29158.3	33770.4	33151.4	31957.8
Rv2941	19096.7	0.470607	0.046462	10.1288	4.11465e-24	1.7785e-22	21620	21392.1	21337	21660.5	20388.2	20400.6	15369.7	15275.2	14426.6
Rv2945c	1519.73	-0.469035	0.0941978	-4.97926	6.38285e-07	5.9823e-06	1335.46	1515.17	1443.07	1259.72	1454.71	1225.76	1786.24	1957.17	1700.25
Rv2946c	11588.7	-0.34817	0.0921926	-3.77655	0.000159017	0.00081297	11280.8	10960.7	10323	9609.3	12103.2	9852.6	14057.3	13359.4	12752.3
tORF_80148	5511.64	-0.32069	0.060899	-5.26594	1.39477e-07	1.47677e-06	5537.94	5527.36	5397.99	5104.91	4611.46	5014.55	6273.67	6347.86	5789.01
Rv2949c	3393.4	-0.371568	0.0842842	-4.40851	1.04084e-05	7.31176e-05	3304.22	3479.92	3247.55	3267.73	2767.71	2903.71	3803.94	4178.88	3586.94
Rv2956	566.604	-0.362455	0.114087	-3.177	0.00148805	0.00575786	500.799	564.311	535.678	561.739	458.506	509.269	595.048	718.289	655.797
Rv2957	401.15	-0.469981	0.106526	-4.41188	1.02479e-05	7.21277e-05	370.079	393.778	379.439	382.528	336.238	316.098	478.222	470.7	483.267
Rv2958c	697.467	-0.916861	0.135602	-6.7614	1.36663e-11	2.57488e-10	582.941	762.75	609.506	532.395	429.328	532.098	935.7	1026.13	866.357
Rv2959c	1537.94	-0.707475	0.0999204	-7.08038	1.43755e-12	3.10679e-11	1202.1	1477.96	1273.95	1227.23	1286.6	1242.44	2005.7	2250.89	1874.63
Rv2960c	317.279	-0.538655	0.188332	-2.86014	0.0042346	0.0143259	249.075	398.945	284.15	306.022	244.536	233.561	381.049	401.978	356.189
Rv2963	285.879	0.625591	0.154	4.06228	4.85949e-05	0.000284296	302.069	335.9	339.95	351.087	257.041	357.366	219.458	192.987	217.053
Rv2965c	259.057	-0.357599	0.130808	-2.73378	0.00626124	0.0202498	249.075	226.345	234.359	246.285	225.085	238.83	298.07	338.904	274.563
Rv2966c	156.97	-0.55053	0.162149	-3.39521	0.000685757	0.00295366	135.136	128.159	138.212	150.915	118.1	139.61	218.366	204.284	179.95
Rv2967c	1443.79	-0.332641	0.063378	-5.24852	1.53323e-07	1.59577e-06	1346.06	1436.62	1347.78	1277.54	1349.12	1297.76	1702.17	1627.68	1609.35
Rv2968c	290.821	-0.40326	0.123762	-3.25836	0.00112057	0.00449451	283.521	254.25	289.301	231.613	262.599	276.586	325.366	337.963	356.189
Rv2975a	456.795	0.315056	0.115177	2.7354	0.00623051	0.020186	408.942	465.092	530.528	491.522	507.135	502.245	390.876	406.685	408.134
Rv2978c	683.972	0.4576	0.143388	3.19135	0.00141611	0.00550558	689.814	651.128	655.004	702.174	1008.71	698.928	615.793	552.602	581.591
Rv2990c	1887.15	0.417125	0.0751592	5.54989	2.85848e-08	3.42087e-07	1944.9	2173.53	1989.05	2065.65	2217.5	1939.61	1563.5	1512.83	1577.81
Rv2995c	932.493	-0.303988	0.0769999	-3.9479	7.88383e-05	0.000435567	887.66	843.366	879.062	811.168	848.931	925.465	1059.08	1049.66	1088.05
Rv2996c	1657.78	-0.349305	0.0684078	-5.10622	3.28664e-07	3.28268e-06	1560.69	1595.78	1551.24	1491.33	1467.22	1531.32	1865.94	1804.66	2051.8
Rv2999	157.886	-0.654222	0.19897	-3.28805	0.00100885	0.00412294	114.822	130.226	126.193	128.907	112.542	164.195	245.662	223.112	175.312
uproteins.2530.1	179.273	0.705596	0.208811	3.37911	0.000727204	0.00309948	199.613	174.668	217.19	271.437	166.729	194.927	116.826	145.917	126.15
Rv3006	2287.04	0.344818	0.0527569	6.53597	6.31984e-11	1.14355e-09	2393.59	2407.11	2415.7	2524.68	2560.69	2396.2	1976.22	1985.41	1923.79
Rv3008	312.008	0.411703	0.11816	3.48428	0.000493458	0.00219753	306.486	285.256	344.242	350.039	362.636	356.488	259.856	282.42	260.649
Rv3011c	1004.77	-0.505077	0.0898005	-5.62443	1.86117e-08	2.31794e-07	930.056	1063.51	941.729	864.617	814.195	845.562	1111.48	1182.4	1289.33
tORF_81913	590.954	-0.350532	0.0940477	-3.72717	0.00019364	0.000967974	558.21	574.647	596.629	527.154	475.179	571.611	659.466	665.57	690.117
Rv3015c	166.233	-0.50973	0.16243	-3.13815	0.00170015	0.00645921	144.852	146.762	155.381	127.859	138.941	165.073	199.805	190.163	227.256
Rv3018c	98.7812	-0.855141	0.201595	-4.24189	2.21649e-05	0.000143117	74.1925	83.7165	84.9874	77.5535	72.2494	79.9026	125.561	162.862	128.006
Rv3032	720.287	-0.249623	0.0945513	-2.64008	0.00828867	0.0258291	684.514	789.622	721.964	686.454	601.615	668.196	753.364	755.945	820.905
Rv3035	438.351	-0.286095	0.109359	-2.61611	0.00889386	0.0274358	431.023	436.153	394.891	376.239	402.929	429.367	477.131	461.286	536.139
Rv3036c	316.517	0.339975	0.132839	2.5593	0.0104883	0.0314801	311.785	323.497	368.279	332.223	391.814	309.074	266.407	263.592	281.983
Rv3038c	1426.25	0.1965	0.0796011	2.46856	0.0135656	0.0391824	1484.73	1402.51	1449.94	1480.85	1643.67	1417.17	1385.53	1242.65	1329.22
Rv3042c	992.007	-0.33615	0.0914032	-3.67766	0.000235386	0.00115308	912.391	908.479	889.363	824.792	894.781	1026.44	1133.32	1141.92	1196.57
Rv3049c	3687.32	0.422644	0.0783763	5.39249	6.94886e-08	7.83133e-07	4409.15	4377.03	4286.29	3842.04	4214.09	3467.42	2956.68	2715.94	2917.23
Rv3051c	13192	0.263415	0.0663703	3.96887	7.22153e-05	0.000401998	13340.5	13746	13780.8	14760.3	14461	13255.9	11665.1	12639.2	11079
Rv3052c	2509.42	0.544826	0.0767666	7.09717	1.27336e-12	2.78473e-11	2668.28	2760.58	2769.39	2978.48	3003.91	2556	2014.43	1963.76	1869.99
Rv3053c	1466.38	0.502125	0.0712849	7.04392	1.86911e-12	4.01586e-11	1636.65	1533.77	1573.56	1626.53	1771.5	1560.3	1190.1	1135.33	1169.67
Rv3055	121.074	0.468073	0.193277	2.42177	0.015445	0.0437509	153.684	120.924	115.892	131.003	152.835	122.927	97.173	93.1986	102.033
Rv3056	206.276	0.353997	0.145198	2.43803	0.0147677	0.0421902	231.41	183.97	214.615	236.853	240.368	211.61	183.428	182.632	171.602
Rv3059	502.465	0.29348	0.107271	2.73588	0.00622131	0.020174	529.063	478.528	535.678	559.643	589.111	493.464	468.396	448.107	420.192
Rv3060c	1213.63	0.841288	0.0766689	10.973	5.15302e-28	2.86851e-26	1512.11	1354.97	1394.14	1455.7	1464.44	1356.59	800.313	764.417	819.978
tORF_82961	1336.64	0.417142	0.103013	4.04942	5.13437e-05	0.000298005	1504.16	1514.13	1543.51	1557.36	1231.02	1477.76	1158.43	1072.26	971.173
Rv3065	171.377	0.72245	0.200713	3.59942	0.000318928	0.00150416	219.045	224.278	181.135	203.316	145.888	221.269	103.724	112.027	131.716
Rv3067	78.8709	0.87917	0.220922	3.97955	6.90455e-05	0.000386108	103.34	102.32	96.1474	95.3699	93.0906	76.3904	46.9488	47.07	49.1616
rna-Rvnt37	84.7486	1.17266	0.387682	3.02481	0.00248791	0.00904111	120.121	79.5824	157.956	90.1298	61.1341	129.073	30.5713	32.949	61.2201
Rv3074	760.789	1.54435	0.118534	13.0287	8.40323e-39	5.71731e-37	839.082	820.628	762.311	929.594	1226.85	1139.71	378.866	354.908	395.148
Rv3075c	1384.93	0.231165	0.0705129	3.27833	0.00104423	0.00423922	1536.84	1491.39	1418.17	1463.04	1506.12	1363.61	1220.67	1194.64	1269.85
Rv3076	574.014	-0.340328	0.0859117	-3.96137	7.45209e-05	0.00041358	537.896	575.68	539.112	517.722	544.649	490.83	647.456	649.566	663.217
Rv3095	1326.1	0.388191	0.0832914	4.66064	3.1523e-06	2.47469e-05	1488.27	1437.65	1571.84	1436.84	1442.21	1337.27	1132.23	1116.5	972.1
Rv3096	1235.3	0.403991	0.0676699	5.97003	2.3721e-09	3.44469e-08	1373.44	1330.16	1423.32	1358.23	1346.34	1277.56	1041.61	988.47	978.593
Rv3098A	124.89	0.571659	0.211344	2.70488	0.0068329	0.0219058	166.933	139.528	150.23	136.243	127.826	135.22	72.0609	80.019	115.947
rna-RVnc0046	346915	0.232497	0.0660144	3.52192	0.000428437	0.00195053	359321	359294	338558	356159	354260	405127	314734	328546	306238
Rv3099c	871.743	-0.270714	0.0832863	-3.25041	0.0011524	0.00459709	817.884	716.241	781.198	844.705	860.046	803.416	1007.76	1056.25	958.187
Rv3100c	269.242	-0.613046	0.151851	-4.03716	5.41027e-05	0.000311557	253.491	266.653	270.415	241.045	169.508	231.805	352.662	339.846	297.752
Rv3101c	986.266	-0.43685	0.0947211	-4.61196	3.98887e-06	3.09179e-05	842.615	942.586	901.382	914.922	786.407	925.465	1110.39	1270.89	1181.73
Rv3119	609.272	-0.518043	0.138017	-3.75346	0.000174409	0.000878984	574.109	628.391	584.61	576.411	391.814	547.903	729.344	767.241	683.624
Rv3121	578.3	-0.273317	0.0948054	-2.88293	0.00393994	0.0134404	563.51	550.875	523.66	546.019	572.438	498.733	672.568	669.336	607.563
Rv3127	1218.82	1.42065	0.32643	4.3521	1.34842e-05	9.26002e-05	1114.65	1511.03	1439.64	1390.72	1108.75	2526.15	678.028	577.078	623.332
Rv3130c	1250.48	1.68987	0.342051	4.94041	7.79593e-07	7.21467e-06	1180.01	1634.02	1476.55	1596.14	1039.28	2679.81	598.324	514.946	535.212
Rv3131	996.447	1.63205	0.446238	3.65736	0.000254824	0.00123675	945.071	1350.83	1234.46	1219.9	618.288	2272.39	525.171	411.392	390.51
Rv3132c	1473.75	0.607143	0.119016	5.10136	3.37216e-07	3.34846e-06	1457.35	1349.8	1498.01	1770.11	1517.24	2116.98	1250.15	1198.4	1105.67
Rv3133c	224.103	1.8402	0.291731	6.30786	2.82926e-10	4.72486e-09	236.709	266.653	266.122	255.717	226.474	491.708	115.734	71.5464	86.2646
Rv3134c	714.611	1.53335	0.222519	6.89088	5.54488e-12	1.11322e-10	644.768	803.058	856.742	897.106	732.22	1436.49	383.233	304.072	373.813
Rv3135	893.581	-0.531908	0.0946941	-5.61711	1.94174e-08	2.41012e-07	768.422	856.802	817.253	738.855	693.316	852.587	1138.78	1081.67	1094.54
Rv3136	3311.25	-0.468948	0.11032	-4.25079	2.13019e-05	0.000139507	2930.6	3653.55	3280.17	2869.48	2375.89	3112.69	3755.9	3835.27	3987.65
Rv3137	499.055	-0.529329	0.143373	-3.69199	0.000222509	0.00109879	477.835	519.869	469.577	460.081	316.786	457.464	569.936	580.844	639.1
tORF_84912	4108.28	0.693787	0.0505963	13.7122	8.58086e-43	6.43389e-41	4827.81	4974.41	4567	4661.6	4715.66	4593.08	2891.17	2855.27	2888.47
Rv3140	6466.84	0.688547	0.0509523	13.5136	1.3006e-41	9.36939e-40	7436.03	8026.45	7361.28	7414.75	7156.86	7259.72	4456.86	4504.6	4585.01
Rv3147	985.023	-0.365612	0.081386	-4.49232	7.04515e-06	5.16644e-05	830.249	780.32	741.708	909.682	1014.27	924.587	1263.25	1238.88	1162.25
Rv3148	1535.93	-0.493361	0.101277	-4.87142	1.10801e-06	9.83296e-06	1324.87	1392.17	1372.68	1226.18	1564.48	1256.49	2020.98	1879.04	1786.51
Rv3149	732.517	-0.492377	0.126025	-3.90697	9.346e-05	0.000505702	594.423	703.839	564.007	709.51	703.042	555.806	861.455	945.166	955.404
Rv3150	3170.81	-0.38044	0.0543397	-7.00115	2.53878e-12	5.29971e-11	3204.41	2962.12	2912.75	2825.46	2784.38	2842.25	3684.93	3639.45	3681.55
Rv3151	925.993	-0.706683	0.136223	-5.18768	2.12935e-07	2.1671e-06	764.006	950.854	873.053	797.544	583.553	798.148	1227.22	1088.26	1251.3
Rv3152	2089.62	-0.614127	0.10074	-6.09616	1.08648e-09	1.64269e-08	1899.86	1977.16	1905.78	1733.43	1474.17	1932.59	2832.21	2578.5	2472.92
Rv3153	1135.97	-0.387303	0.0947354	-4.08826	4.34626e-05	0.000259645	1026.33	974.625	1007.83	1148.63	921.18	1053.66	1265.43	1433.75	1392.29
Rv3154	427.897	-0.772439	0.113514	-6.80481	1.01182e-11	1.95655e-10	356.831	422.717	347.676	316.502	333.459	354.732	600.508	567.664	550.981
Rv3156	3904.03	-0.573922	0.0650545	-8.82217	1.12259e-18	3.64991e-17	3493.23	3506.79	3338.55	3138.82	3604.13	3228.59	4826.99	4918.82	5080.34
Rv3157	1375.08	-0.532992	0.124878	-4.26812	1.97128e-05	0.000130285	1221.53	1154.46	1200.98	1209.42	1408.86	981.66	1900.88	1669.1	1628.82
Rv3158	549.598	-0.416637	0.12927	-3.22298	0.00126862	0.00499563	475.185	539.506	454.983	479.994	507.135	503.123	553.559	680.632	752.265
Rv3171c	1816.05	0.936115	0.106539	8.78657	1.54195e-18	4.84198e-17	2284.95	2352.33	2106.66	1921.02	2431.47	1955.42	1107.12	1015.77	1169.67
Rv3172c	772.376	0.622164	0.113795	5.46739	4.56707e-08	5.27655e-07	869.995	863.003	884.213	970.467	903.118	754.245	620.161	567.664	518.515
Rv3173c	1841.18	0.552298	0.123253	4.481	7.42932e-06	5.38369e-05	2349.43	2309.96	2122.97	2292.02	1647.84	1878.15	1327.67	1195.58	1447.02
Rv3174	223.022	0.527656	0.147882	3.56808	0.000359603	0.00167238	234.943	212.909	232.642	253.621	283.44	247.61	171.418	160.979	209.632
Rv3175	196.896	0.678154	0.164419	4.12455	3.71461e-05	0.000225206	204.029	170.534	203.455	271.437	252.873	210.732	170.326	140.269	148.412
Rv3176c	399.182	0.507905	0.145505	3.49064	0.000481868	0.00215375	493.733	471.293	513.358	487.33	375.141	377.562	335.192	259.827	279.201
Rv3177	244.511	0.482153	0.129879	3.71233	0.000205357	0.00102233	310.902	282.156	302.178	265.149	250.094	244.976	197.622	167.569	179.95
Rv3178	40.8003	0.748454	0.313589	2.38673	0.0169988	0.0474211	55.6444	46.5092	42.0645	50.305	36.1247	52.683	30.5713	29.1834	24.117
Rv3182	427.336	0.776349	0.136415	5.69106	1.26251e-08	1.61619e-07	467.236	461.991	498.765	610.996	440.443	474.147	305.713	287.127	299.607
Rv3190c	594.06	-0.227872	0.0949122	-2.40088	0.0163559	0.0460119	544.078	580.848	586.327	592.132	583.553	501.367	651.824	658.039	648.376
rna-Rvnt38	248.608	1.2034	0.271941	4.42521	9.63466e-06	6.84875e-05	350.648	236.68	406.909	302.878	194.518	368.781	109.183	112.968	154.905
Rv3194c	604.729	-0.399408	0.098827	-4.04149	5.3113e-05	0.000306338	560.86	572.58	531.386	498.858	533.534	595.318	683.487	760.652	705.886
Rv3197	2708.47	0.509303	0.0578152	8.80915	1.26095e-18	4.02846e-17	2986.25	3015.86	2885.28	3019.35	3098.39	2979.22	2257.91	2070.14	2063.86
Rv3199c	419.069	-0.383317	0.115892	-3.30755	0.00094117	0.00389838	403.643	413.415	357.977	361.567	376.531	388.976	455.294	467.876	546.343
Rv3200c	1209.84	-0.302095	0.0718392	-4.20516	2.60895e-05	0.000165835	1164.12	1100.72	1116.85	1143.39	1122.64	1095.81	1423.75	1434.69	1286.55
Rv3202c	206.259	0.6468	0.247441	2.61395	0.00895016	0.0275863	219.045	210.842	202.596	177.116	362.636	208.976	139.754	160.979	174.384
Rv3206c	1173.2	0.36987	0.0791542	4.67277	2.97158e-06	2.35293e-05	1239.19	1129.66	1214.72	1204.18	1386.63	1342.54	1033.96	994.119	1013.84
Rv3207c	1516.67	0.215566	0.0785485	2.74436	0.00606286	0.0197298	1669.33	1563.74	1570.12	1538.49	1746.49	1473.37	1344.05	1373.5	1370.96
Rv3209	734.604	1.47621	0.0942278	15.6664	2.56553e-55	2.29896e-53	957.436	943.619	915.976	924.354	1008.71	860.489	323.182	352.084	325.579
Rv3212	2610.43	-0.194622	0.0782532	-2.48708	0.0128797	0.0375258	2708.03	2740.94	2521.29	2374.82	2613.48	2255.71	2729.58	2614.27	2935.78
Rv3223c	819.661	0.296055	0.123389	2.39937	0.0164235	0.0461337	736.625	786.522	789.782	906.538	1008.71	876.294	838.527	815.253	618.694
Rv3225c	695.852	-0.292146	0.121464	-2.4052	0.0161636	0.0455058	663.316	701.772	669.598	661.301	526.587	708.587	811.231	819.96	700.32
Rv3229c	2440.29	0.427094	0.121873	3.50442	0.000457602	0.00205529	2597.62	2900.1	2874.98	2592.8	3010.86	2193.37	1836.46	2169.93	1786.51
Rv3231c	462.923	-0.79807	0.0999533	-7.98442	1.41183e-15	3.90005e-14	344.465	364.839	330.507	382.528	414.045	348.586	649.64	674.043	657.652
Rv3234c	796.564	-0.306739	0.129716	-2.3647	0.0180447	0.0497217	664.199	685.235	648.136	707.414	947.579	661.172	997.934	911.276	946.128
Rv3239c	311.917	-0.531599	0.146814	-3.62091	0.000293569	0.00139893	298.536	314.195	285.008	277.726	207.022	293.269	343.927	383.15	404.423
Rv3241c	454.58	0.670599	0.103266	6.49388	8.36528e-11	1.47964e-09	492.85	549.842	473.011	521.914	536.313	524.196	320.999	352.084	320.014
Rv3249c	1913.09	0.432589	0.120646	3.58561	0.000336297	0.00157596	1900.74	1550.31	1868.86	2114.91	2625.99	2095.03	1873.58	1598.5	1589.87
Rv3251c	5723.41	0.66165	0.148961	4.44175	8.92297e-06	6.36563e-05	6754.17	4880.36	6175.75	6773.36	7789.04	6085.77	5234.24	3945.41	3872.63
uproteins.2749.1	528.391	0.725822	0.150016	4.8383	1.30956e-06	1.13474e-05	702.179	511.601	560.574	664.445	676.643	518.05	379.957	379.384	362.682
Rv3257c	1677.28	0.31546	0.0811781	3.88602	0.000101902	0.00054496	1861.88	1746.68	1714.34	1691.51	2003.53	1727.12	1480.52	1453.52	1416.41
Rv3258c	960.494	0.509401	0.0925038	5.50681	3.65395e-08	4.30276e-07	1150.87	1151.36	1065.35	1067.93	1015.66	1015.9	721.701	652.39	803.281
Rv3260c	1578.79	0.661109	0.0745778	8.86469	7.67206e-19	2.63431e-17	1780.62	1653.66	1663.69	1771.16	1982.69	1830.73	1146.42	1136.27	1243.88
Rv3261	1238.36	-0.197618	0.0746537	-2.64713	0.00811774	0.0254476	1159.7	1223.71	1225.88	1150.73	1262.98	1101.08	1360.42	1293.48	1367.25
tORF_88201	1367.31	-0.182358	0.0664199	-2.74554	0.00604122	0.0196943	1323.98	1335.33	1288.55	1262.87	1331.06	1320.59	1568.96	1448.82	1425.69
Rv3266c	831.136	0.391575	0.0923981	4.23791	2.25607e-05	0.000145163	969.802	868.171	932.286	930.642	903.118	840.294	664.926	633.562	737.423
Rv3267	2646.94	0.276272	0.0640918	4.31057	1.62838e-05	0.000109596	2801.65	2819.49	2744.49	2788.78	3035.86	2646.44	2375.83	2329.97	2279.98
Rv3269	254.883	0.505572	0.167368	3.02072	0.00252174	0.00912795	283.521	361.738	307.328	307.07	216.748	261.659	199.805	181.69	174.384
tORF_88334	2199.16	0.283404	0.0640894	4.42201	9.7789e-06	6.92739e-05	2612.64	2523.9	2371.92	2351.76	2184.16	2205.66	1899.79	1832.91	1809.7
Rv3271c	750.134	-0.339097	0.111952	-3.02896	0.00245397	0.00894434	705.712	692.47	618.09	652.917	680.812	756.001	824.333	823.725	997.145
Rv3274c	1373.63	-0.259336	0.0700954	-3.69976	0.000215803	0.00106855	1212.69	1335.33	1268.8	1280.68	1231.02	1374.15	1554.77	1559.9	1545.34
Rv3275c	2119.73	-0.199672	0.0644041	-3.1003	0.00193327	0.00724042	1987.3	2230.37	2022.53	2006.96	2018.82	1950.15	2352.9	2244.3	2264.21
Rv3277	1841.4	0.46552	0.0765752	6.07925	1.20748e-09	1.81815e-08	1926.36	1990.59	2171.04	2124.34	2063.28	1894.83	1472.88	1518.48	1410.84
Rv3280	3365.47	0.194612	0.0674325	2.88603	0.0039013	0.0133448	3471.15	3554.33	3654.46	3576.9	3534.66	3354.15	3130.28	3212.06	2801.28
Rv3283	5019.28	0.419315	0.0768268	5.45793	4.81725e-08	5.53081e-07	5816.16	5671.02	5500.15	5943.33	4943.53	5236.69	4206.83	3988.71	3867.07
Rv3285	5836.21	0.953627	0.10052	9.48697	2.37858e-21	9.49881e-20	7006.77	7643.01	6914.03	7411.6	5692.42	7311.52	3579.02	3569.79	3397.71
Rv3288c	89.4566	0.802831	0.20676	3.88291	0.000103216	0.000551185	103.34	87.8506	88.4213	116.33	111.153	106.244	73.1527	55.5426	63.0752
Rv3289c	50.1774	1.31259	0.292882	4.48163	7.40741e-06	5.37842e-05	61.8271	50.6433	71.2521	58.6892	62.5235	69.366	30.5713	23.535	23.1894
Rv3290c	1398.09	1.027	0.0884215	11.6148	3.46494e-31	2.1217e-29	1969.63	1867.6	1874.87	1644.34	1481.11	1483.03	765.374	676.867	819.978
tORF_89037	523.535	-0.446404	0.090491	-4.93314	8.09187e-07	7.45101e-06	478.718	450.622	473.869	463.225	471.011	467.123	595.048	673.101	639.1
Rv3295	1355.4	0.401649	0.0939117	4.27687	1.89538e-05	0.000126016	1610.15	1359.1	1459.38	1518.58	1560.31	1345.17	1168.26	1051.54	1126.08
Rv3296	1327.62	0.348936	0.132326	2.63694	0.00836569	0.025981	1324.87	1227.84	1333.19	1385.48	1871.54	1263.51	1146.42	1185.22	1210.49
Rv3298c	134.792	-0.672067	0.190419	-3.5294	0.000416496	0.00190324	109.522	110.588	117.609	131.003	87.5329	117.659	156.132	189.221	193.864
Rv3299c	1076.52	-0.502909	0.0958309	-5.24788	1.53863e-07	1.59687e-06	973.335	962.223	927.994	1038.59	811.416	969.368	1335.31	1388.57	1281.91
Rv3301c	300.502	-0.464514	0.121735	-3.81577	0.000135759	0.000705486	282.638	247.015	283.291	251.525	252.873	288.879	363.58	384.091	350.624
Rv3302c	811.46	-0.412752	0.0767196	-5.38	7.4486e-08	8.31798e-07	703.062	776.186	761.453	703.222	754.451	715.611	978.281	951.756	959.114
tORF_89298	883.597	-0.361303	0.0749113	-4.82308	1.41359e-06	1.2165e-05	757.823	779.287	800.084	794.4	862.825	802.538	1100.57	1028.95	1025.9
Rv3306c	591.767	0.301473	0.100675	2.99453	0.00274868	0.0098716	695.113	653.195	594.912	586.892	664.139	617.269	527.355	511.18	475.847
Rv3308	429.706	-0.376848	0.112194	-3.35889	0.000782573	0.00331241	406.292	391.711	399.183	382.528	439.054	344.196	478.222	523.419	502.747
Rv3310	871.304	1.29149	0.0907151	14.2368	5.41697e-46	4.42266e-44	1105.82	1011.83	1120.29	1141.29	1015.66	1108.98	477.131	437.751	422.975
Rv3311	1054.21	0.440567	0.0863755	5.10061	3.38567e-07	3.35281e-06	1188.85	1072.81	1153.77	1083.65	1286.6	1129.17	859.272	858.557	855.226
Rv3313c	462.556	0.420889	0.110873	3.79612	0.000146977	0.000759485	435.439	508.5	473.869	500.954	571.048	500.489	421.447	373.736	377.524
Rv3319	29.6859	8.17522	1.26226	6.47663	9.37909e-11	1.64089e-09	16.7816	40.3079	53.2244	52.401	50.0188	54.4391	0	0	0
tORF_89943	590.688	0.212389	0.0887562	2.39295	0.0167137	0.0468748	632.403	577.747	613.798	615.188	644.687	616.391	509.885	533.774	572.315
Rv3334	147.471	0.76595	0.179768	4.26076	2.03729e-05	0.00013414	168.7	173.634	178.559	189.692	141.72	175.61	91.7139	114.851	92.7577
Rv3339c	1456.46	0.518887	0.0834869	6.21519	5.12616e-10	8.18848e-09	1634.88	1470.72	1584.72	1742.86	1704.81	1512	1159.53	1204.05	1094.54
Rv3340	2545.54	0.364247	0.109519	3.32587	0.000881443	0.00367168	2381.23	2885.64	2711.87	2679.79	3216.49	2509.47	2326.69	2114.39	2084.26
Rv3341	1088.19	-0.34118	0.0828534	-4.11788	3.8238e-05	0.000230142	999.832	1103.82	1026.72	1033.35	883.666	1018.54	1222.85	1233.23	1271.71
Rv3343c	1253.88	-0.395928	0.105321	-3.75926	0.000170416	0.000864793	1125.25	1076.95	1151.19	1172.74	1228.24	1026.44	1586.43	1612.62	1305.1
Rv3352c	33.3685	1.12084	0.339838	3.29816	0.000973218	0.00400403	37.9795	40.3079	42.9229	44.0169	41.6823	36.8781	22.9285	14.121	19.4791
Rv3353c	65.9166	1.58169	0.266895	5.92625	3.0993e-09	4.39646e-08	73.3093	78.5488	77.2613	95.3699	83.3647	93.9514	30.5713	39.5388	21.3343
Rv3354	120.935	2.59425	0.222466	11.6613	2.00854e-31	1.25074e-29	139.553	145.729	169.975	185.5	162.561	194.927	29.4795	27.3006	33.3928
Rv3361c	135.727	-0.493076	0.160406	-3.07393	0.0021126	0.00782429	121.888	127.125	127.052	108.994	122.268	120.293	160.499	155.331	178.095
Rv3362c	381.422	-0.589045	0.109288	-5.38986	7.05122e-08	7.92238e-07	375.379	334.866	389.74	290.302	334.848	308.196	458.569	465.052	475.847
Rv3364c	1243.58	-0.475673	0.150045	-3.1702	0.00152332	0.00587886	1022.8	1413.88	1133.17	1203.13	839.205	1143.22	1479.43	1537.31	1420.12
Rv3367	306.094	-0.572326	0.213194	-2.68453	0.00726318	0.0230838	261.44	301.793	354.544	310.214	163.951	262.537	334.101	385.033	381.234
Rv3370c	261.538	1.15353	0.125344	9.2029	3.48406e-20	1.31963e-18	292.354	280.089	308.187	326.982	339.016	350.342	149.581	144.034	163.253
Rv3372	421.27	-0.301903	0.113	-2.67172	0.00754645	0.0239221	358.597	395.845	382.873	399.296	422.381	369.659	441.1	533.774	487.905
Rv3373	192.816	-0.50138	0.168047	-2.98356	0.00284916	0.0101728	171.349	155.031	158.815	146.723	179.234	191.415	244.57	209.932	278.273
Rv3375	291.894	-0.680387	0.142417	-4.77743	1.77552e-06	1.48256e-05	269.389	247.015	242.944	203.316	288.998	228.293	381.049	369.97	396.075
Rv3390	319.294	0.387153	0.136106	2.84449	0.00444827	0.0149661	327.684	310.061	366.562	410.824	322.344	325.757	267.499	272.065	270.852
Rv3391	464.154	0.439176	0.0934119	4.7015	2.58251e-06	2.08531e-05	540.545	533.305	527.952	510.386	464.063	505.757	377.774	355.849	361.755
Rv3393	414.298	-0.406574	0.122658	-3.3147	0.000917422	0.0038043	354.181	380.342	391.457	341.655	415.434	364.391	479.314	450.931	550.981
Rv3395c	106.957	0.683608	0.203856	3.35338	0.000798308	0.00337125	107.756	85.7836	90.1382	140.435	134.773	143.122	81.8874	105.437	73.2786
Rv3396c	1335.65	-0.206999	0.0811161	-2.55188	0.0107143	0.0319514	1295.72	1330.16	1271.38	1153.87	1311.6	1306.54	1428.12	1369.74	1553.69
Rv3405c	161.449	-0.649783	0.16635	-3.90612	9.37882e-05	0.000506732	157.217	136.427	127.91	121.57	125.047	153.659	205.264	202.401	223.546
Rv3406	213.867	-1.75154	0.204739	-8.555	1.17872e-17	3.52081e-16	114.822	136.427	155.381	150.915	98.6482	97.4636	442.192	370.912	358.045
Rv3407	12127	0.466798	0.0642821	7.2617	3.82257e-13	8.83278e-12	13755.6	14050.9	13712.2	13375.9	13910.8	11953.8	9381.02	9772.68	9230.32
Rv3411c	1763.56	0.152611	0.0584983	2.60881	0.00908583	0.0279108	1808.88	1816.96	1734.95	1843.47	1807.62	1879.03	1729.46	1616.38	1635.32
Rv3412	2131.71	0.242733	0.0718244	3.37953	0.000726097	0.00309835	2291.13	2222.1	2087.77	2172.55	2439.81	2211.81	1903.06	1854.56	2002.64
tORF_92272	829.199	1.47739	0.172457	8.56675	1.06449e-17	3.20569e-16	1102.29	1066.61	1152.91	1197.89	703.042	1144.1	374.498	365.263	356.189
Rv3414c	795.087	1.67991	0.164272	10.2264	1.51079e-24	6.74925e-23	1054.59	1033.54	1069.64	1083.65	732.22	1229.27	328.641	313.486	310.738
tORF_92330	427.52	0.501419	0.140125	3.57838	0.000345733	0.00161606	484.018	501.265	409.485	484.186	530.755	424.098	339.56	376.56	297.752
Rv3417c	3663.65	-0.787828	0.131626	-5.98535	2.1592e-09	3.14797e-08	3328.95	3487.15	3256.99	3065.46	2111.91	3216.3	4740.73	4788.9	4976.45
Rv3422c	1528.24	0.307525	0.0923668	3.32939	0.000870356	0.00363374	1736.46	1600.95	1475.69	1716.66	1697.86	1531.32	1423.75	1344.32	1227.18
Rv3425	164.293	-0.864445	0.147017	-5.8799	4.10507e-09	5.6487e-08	129.837	138.494	125.335	128.907	122.268	132.586	241.295	241.94	217.981
Rv3426	273.737	-0.557275	0.133782	-4.16553	3.10626e-05	0.000193431	202.263	234.613	227.492	232.661	273.714	223.903	360.305	380.326	328.362
tORF_92637	2545.83	0.313935	0.0828617	3.78866	0.000151461	0.000779366	2684.18	2470.15	2549.62	2903.02	3041.42	2488.39	2232.8	2311.14	2231.75
Rv3435c	491.12	-0.500467	0.0925863	-5.40541	6.46602e-08	7.30959e-07	439.856	482.662	495.331	421.304	402.929	417.952	599.416	584.61	576.025
Rv3436c	1142.79	-0.346615	0.106408	-3.25742	0.00112431	0.00450459	1078.44	1158.6	1097.97	1064.79	853.099	1137.08	1244.69	1353.73	1296.75
Rv3442c	3452.85	-0.280721	0.0745284	-3.76663	0.000165465	0.000841991	3252.1	3920.21	3432.12	3080.13	3038.64	3123.22	3740.62	3681.82	3806.77
Rv3451	345.528	0.424328	0.116656	3.63742	0.000275385	0.00132777	373.612	354.503	382.014	350.039	430.718	367.025	289.335	279.596	282.911
Rv3452	233.047	0.329581	0.134666	2.4474	0.0143891	0.0412048	252.608	224.278	256.679	239.997	268.156	252	203.081	183.573	217.053
Rv3455c	1666.97	-0.488464	0.0859491	-5.68319	1.32209e-08	1.66919e-07	1763.84	1789.05	1680	1450.46	1178.22	1431.22	1936.91	1868.68	1904.31
Rv3456c	4292.71	-0.403083	0.09157	-4.40191	1.07301e-05	7.50902e-05	4171.56	4581.67	4158.37	3988.77	3194.26	3888.01	4928.53	5078.86	4644.38
Rv3457c	7357.14	-0.395724	0.115607	-3.42301	0.000619319	0.00268957	7370.67	8249.69	7574.18	7060.52	4960.2	6552.89	8142.88	8409.53	7893.68
Rv3458c	3700.95	-0.301808	0.117101	-2.57734	0.00995633	0.030145	3679.59	4015.29	3894.83	3692.18	2595.42	3435.81	3933.87	4229.71	3831.82
Rv3460c	3388.87	-0.350964	0.0845776	-4.14961	3.3304e-05	0.0002053	3141.7	3501.62	3092.17	3036.12	2917.76	3168.88	4000.47	4151.58	3489.54
Rv3461c	1505.95	-0.344739	0.119424	-2.88669	0.00389316	0.0133304	1277.17	1627.82	1421.61	1383.39	1361.62	1319.71	1821.18	1887.51	1453.51
Rv3462c	1749.6	-0.4276	0.10488	-4.07704	4.56127e-05	0.000269857	1505.93	1830.39	1576.13	1607.66	1418.59	1591.03	2171.65	2202.88	1842.17
Rv3463	321.143	0.43032	0.132446	3.24902	0.00115803	0.00461043	310.019	331.765	315.054	311.262	384.867	413.562	268.591	285.244	269.925
Rv3465	728.305	-0.251284	0.0870847	-2.88551	0.00390782	0.0133448	771.072	737.945	743.425	666.541	607.173	686.635	833.068	738.999	769.889
Rv3477	1361.72	-0.301949	0.118097	-2.55679	0.0105644	0.0316069	1289.54	1360.13	1223.3	1299.55	1028.16	1422.44	1455.41	1514.71	1662.22
Rv3478	10080.4	-0.319643	0.0605391	-5.27994	1.29227e-07	1.3842e-06	9350.02	10423.2	9419.01	9517.08	8689.38	9161.58	11366	11283.6	11514
Rv3479	1874.69	-0.348819	0.0809228	-4.31052	1.62873e-05	0.000109596	1878.66	1926.51	1801.91	1734.47	1747.88	1476.88	2107.24	2176.52	2022.12
Rv3480c	670.652	-0.298052	0.0905069	-3.29315	0.000990729	0.00406119	601.489	581.881	620.666	579.556	687.759	633.074	793.762	741.824	795.861
Rv3481c	146.762	-0.559857	0.154265	-3.62919	0.000284312	0.00136723	135.136	147.796	153.664	120.522	122.268	115.025	176.877	180.749	168.819
Rv3484	3573.16	0.414167	0.0552619	7.49463	6.64875e-14	1.6285e-12	3946.33	4230.27	4017.59	3896.54	3830.61	3680.79	2766.7	2949.41	2840.24
Rv3489	6910.2	0.508746	0.0687181	7.40338	1.32758e-13	3.12663e-12	7755.77	7146.91	7338.96	7722.87	8449.01	7294.84	5297.57	5510.96	5674.91
Rv3491	902.603	0.356781	0.0823951	4.33013	1.49022e-05	0.00010139	978.634	972.558	985.511	1006.1	1029.55	879.806	768.65	754.062	748.554
Rv3492c	380.875	-0.613677	0.143963	-4.26273	2.01943e-05	0.000133203	336.516	353.47	332.224	376.239	245.926	325.757	472.763	498.001	486.978
Rv3495c	1089.52	-0.267802	0.0725442	-3.69157	0.000222878	0.00109913	1112	1134.82	1103.12	987.236	1019.83	926.343	1112.58	1191.81	1217.91
Rv3496c	584.772	-0.359468	0.106579	-3.37277	0.000744163	0.00316442	506.982	537.439	523.66	571.171	494.631	549.659	775.201	633.562	670.638
Rv3498c	573.36	-0.253817	0.0919951	-2.75903	0.00579733	0.0189834	509.632	502.299	485.029	548.115	555.765	566.342	681.303	706.05	605.708
Rv3509c	1123.27	-0.402109	0.0797713	-5.04077	4.63653e-07	4.45932e-06	1021.91	1105.88	1048.18	1001.91	908.675	1071.22	1305.83	1349.03	1296.75
Rv3515c	195.553	-0.439319	0.166502	-2.63852	0.00832691	0.025917	184.598	183.97	171.692	142.531	209.801	167.708	211.815	249.471	238.387
Rv3522	130.564	-0.638156	0.185059	-3.4484	0.000563926	0.00247831	118.355	113.689	108.166	104.802	100.038	121.171	139.754	184.514	184.588
Rv3523	1030.33	0.300321	0.0912021	3.29292	0.00099153	0.00406119	1237.42	1073.84	1121.15	1150.73	1078.18	995.709	849.445	847.26	919.228
Rv3524	1274.99	-0.592978	0.0789508	-7.51073	5.87997e-14	1.45966e-12	1043.11	1098.65	1185.53	1012.39	1164.33	1074.73	1636.66	1645.57	1613.98
Rv3528c	435.788	-0.478462	0.118125	-4.05047	5.11146e-05	0.000297144	334.749	408.247	394.033	386.72	361.247	413.562	563.385	563.899	496.254
Rv3533c	105.387	-0.728314	0.274638	-2.6519	0.00800397	0.0251769	88.3244	84.75	120.184	81.7456	54.1871	108.878	135.387	158.155	116.875
tORF_95238	270.909	0.362241	0.124533	2.9088	0.0036282	0.0125636	271.156	273.887	303.036	288.206	290.387	314.342	253.305	222.17	221.691
Rv3541c	144.606	-0.492084	0.189467	-2.5972	0.0093987	0.0287308	159.867	115.756	151.089	131.003	100.038	130.829	181.244	159.097	172.529
Rv3554	173.846	-1.40998	0.409107	-3.44649	0.000567919	0.00248991	130.72	243.915	74.6859	103.754	51.4082	148.391	244.57	281.479	285.694
Rv3559c	289.523	-0.474019	0.185658	-2.55318	0.0106743	0.0318581	256.141	264.585	278.999	269.341	175.066	308.196	376.682	349.26	327.435
Rv3561	448.205	0.312802	0.12453	2.51185	0.0120099	0.0353562	542.312	445.454	520.226	488.378	501.578	410.928	389.784	353.025	382.162
Rv3570c	902.716	0.248598	0.0937564	2.65153	0.0080128	0.0251831	1014.85	985.994	970.059	1007.15	846.152	942.148	807.956	832.198	717.944
Rv3575c	216.956	-0.854118	0.195188	-4.37587	1.20949e-05	8.36852e-05	158.101	180.869	176.843	173.971	122.268	212.488	315.539	274.889	337.638
Rv3578	130.633	-0.52893	0.19566	-2.70331	0.00686532	0.0219906	118.355	117.823	119.326	89.0818	118.1	128.195	175.785	136.503	172.529
Rv3579c	969.322	-0.223136	0.0778454	-2.86641	0.00415163	0.0140971	959.203	1030.44	938.296	948.459	848.931	875.416	1048.16	1011.06	1063.93
Rv3587c	1780.17	-0.160607	0.0623487	-2.57595	0.00999644	0.0302031	1685.23	1843.83	1746.11	1738.67	1674.24	1662.15	1838.64	1952.46	1880.2
Rv3592	3708.36	0.225019	0.0526149	4.27671	1.89675e-05	0.000126016	3992.26	3850.96	3908.56	4001.34	3945.93	3708.01	3405.42	3234.65	3328.15
Rv3595c	711.878	0.309641	0.0969361	3.19428	0.00140178	0.00546725	745.458	729.677	755.444	796.496	719.715	794.636	556.834	683.457	625.187
Rv3596c	18330.8	0.331774	0.0633507	5.2371	1.63116e-07	1.68339e-06	19619.5	19243.4	18972.8	19372.7	21637.3	18699	16251.9	15305.3	15875.5
Rv3598c	949.604	-0.627912	0.150673	-4.16739	3.0811e-05	0.000192189	842.615	898.144	886.788	834.225	568.269	918.441	1207.57	1265.24	1125.15
Rv3600c	497.647	-0.405019	0.131781	-3.07342	0.0021162	0.00782971	494.617	534.339	459.275	429.689	352.911	500.489	553.559	571.43	582.518
Rv3601c	797.316	-0.279666	0.0925775	-3.02088	0.0025204	0.00912795	781.671	858.869	874.77	724.182	630.793	746.343	857.088	822.784	879.343
Rv3609c	247.061	0.623995	0.167049	3.73539	0.000187421	0.00094069	264.973	296.625	245.519	274.581	294.555	290.635	163.775	161.921	230.967
Rv3610c	4784.88	0.514873	0.0902882	5.70255	1.18025e-08	1.52149e-07	5045.09	4926.87	5000.52	5134.25	6381.57	5014.55	3928.41	3830.56	3802.14
Rv3613c	45.397	-0.892868	0.366416	-2.43676	0.0148194	0.0422393	51.2282	46.5092	36.9137	33.5367	15.2835	45.6586	52.4079	60.2496	66.7855
Rv3614c	604.684	-0.307612	0.125722	-2.44676	0.0144147	0.0412458	545.845	610.82	577.743	603.66	448.78	600.586	721.701	638.269	694.755
Rv3624c	805.406	-0.344937	0.0880854	-3.91594	9.00537e-05	0.000491615	796.686	724.509	788.065	684.358	773.902	719.123	967.363	932.928	861.719
Rv3625c	329.965	-0.302904	0.12718	-2.38169	0.0172334	0.0478937	355.947	344.168	284.15	276.677	297.334	314.342	371.223	348.318	377.524
Rv3630	356.376	-0.623376	0.135434	-4.6028	4.16849e-06	3.21744e-05	316.201	395.845	340.808	259.909	270.935	316.098	406.161	430.22	471.209
Rv3632	19.7915	-7.81038	1.53852	-5.07655	3.84355e-07	3.75564e-06	29.1471	14.4695	0	0	0	0	58.9589	28.242	47.3064
Rv3634c	486.15	-0.53388	0.113228	-4.7151	2.41591e-06	1.97245e-05	386.861	480.595	422.362	450.649	386.256	422.342	578.671	633.562	614.056
Rv3635	277.14	-0.419451	0.124044	-3.38147	0.000720984	0.0030837	258.79	302.826	257.538	252.573	222.306	240.586	323.182	325.725	310.738
Rv3641c	430.947	0.582579	0.144394	4.03465	5.4684e-05	0.000312943	547.611	441.32	474.728	513.53	516.861	419.708	275.142	345.494	344.131
Rv3642c	349.135	1.03829	0.255356	4.06606	4.78152e-05	0.000281077	408.942	387.576	526.235	526.106	236.2	460.098	205.264	213.698	178.095
Rv3645	7173.23	1.61808	0.0749567	21.5868	2.38889e-103	3.37569e-101	9322.64	9722.48	8994.07	8748.88	10094.1	8706.75	2906.46	2914.58	3149.12
uproteins.3070.1	8897.74	-0.487666	0.0735924	-6.62658	3.43545e-11	6.40703e-10	8222.12	9415.52	8565.7	7813	6824.79	7784.79	10564.6	10366.7	10522.4
Rv3649	208.048	-0.562084	0.15671	-3.58677	0.000334797	0.00157094	198.73	169.5	174.267	166.635	200.075	172.098	240.203	248.53	302.39
Rv3651	1673.48	0.281562	0.096562	2.91587	0.00354699	0.0123289	1705.54	1686.73	1856.85	1878.05	1747.88	1755.22	1689.06	1393.27	1348.7
Rv3652	138.839	-0.520089	0.186591	-2.78733	0.00531449	0.0175589	151.035	124.024	117.609	113.186	101.427	136.098	153.948	172.276	179.95
Rv3658c	281.062	-0.31827	0.132065	-2.40995	0.0159548	0.0449523	256.141	241.848	260.113	255.717	301.502	234.439	302.437	331.373	345.986
Rv3661	903.207	0.235305	0.0787731	2.98712	0.00281615	0.0100745	952.137	1021.13	915.976	988.284	943.411	901.758	817.782	783.245	805.137
Rv3663c	223.24	-0.777542	0.201575	-3.85733	0.000114633	0.000603386	202.263	208.774	228.35	205.412	122.268	174.732	328.641	302.19	236.532
Rv3665c	76.3581	-0.77834	0.238559	-3.26268	0.00110366	0.00444122	74.1925	64.0793	76.4028	66.0253	41.6823	64.9757	90.622	99.7884	109.454
Rv3667	716.283	-0.23439	0.0772857	-3.03278	0.00242313	0.0088671	718.077	658.363	692.776	668.637	675.254	668.196	767.558	785.128	812.557
Rv3671c	645.517	-0.880618	0.169573	-5.19315	2.06768e-07	2.11606e-06	594.423	572.58	535.678	457.985	359.858	623.416	942.251	822.784	900.677
Rv3672c	382.243	-0.93211	0.150778	-6.18199	6.32992e-10	9.93852e-09	332.983	347.268	327.073	314.406	208.412	309.952	537.181	498.942	563.967
Rv3673c	1136.89	-1.38965	0.0687971	-20.1993	9.93622e-91	1.25882e-88	762.24	818.561	806.093	759.815	704.432	702.44	1880.13	1884.68	1913.59
Rv3674c	171.723	10.5743	1.19312	8.8627	7.80963e-19	2.65672e-17	275.572	182.936	258.396	290.302	279.272	259.025	0	0	0
Rv3675	445.1	2.0728	0.121381	17.0769	2.20696e-65	2.19146e-63	556.444	543.64	588.903	616.236	622.456	632.196	165.958	122.382	157.688
Rv3679	7644.66	-0.143795	0.0383302	-3.75148	0.000175794	0.00088475	7236.42	7553.09	7454.86	7468.2	7368.05	7284.31	8150.52	8092.28	8194.21
Rv3681c	244.446	-0.85249	0.123311	-6.91334	4.7336e-12	9.60841e-11	175.766	199.473	202.596	192.836	200.075	186.147	351.57	350.201	341.348
Rv3682	11709.8	0.842106	0.11752	7.16566	7.74099e-13	1.73417e-11	13047.3	13391.5	12925	13223.9	17207.9	11953.8	8178.91	8090.4	7369.6
Rv3683	1184.22	0.35092	0.0724271	4.84515	1.26518e-06	1.09888e-05	1268.34	1195.8	1186.39	1320.51	1367.18	1242.44	1041.61	1054.37	981.376
Rv3685c	643.696	-0.286936	0.0900006	-3.18816	0.00143183	0.00556081	650.068	641.827	628.392	613.092	593.279	539.123	756.639	687.222	683.624
Rv3690	194.991	-0.343451	0.139009	-2.47071	0.0134844	0.0390092	191.664	206.707	188.861	179.212	161.172	173.854	201.989	234.409	217.053
Rv3693	363.226	-0.403172	0.13187	-3.05735	0.00223305	0.00819601	362.13	333.832	362.27	295.542	377.92	281.854	433.457	392.564	429.468
Rv3696c	480.397	-0.305379	0.101879	-2.99746	0.00272244	0.00978833	453.987	452.689	475.586	404.536	429.328	480.294	529.538	525.301	572.315
Rv3709c	2868.15	0.263314	0.0912553	2.88547	0.00390828	0.0133448	3063.97	2892.87	2977.14	2952.27	3499.93	2759.71	2681.54	2538.02	2447.87
Rv3712	471.934	-0.368329	0.102297	-3.60059	0.000317494	0.00149932	482.251	481.628	430.946	418.16	386.256	439.025	505.518	555.426	548.198
Rv3713	209.623	-0.48343	0.141511	-3.41619	0.000635043	0.00274165	214.628	214.976	193.153	179.212	151.446	194.049	245.662	253.237	240.242
Rv3717	830.019	1.73304	0.122044	14.2001	9.14441e-46	7.3036e-44	1155.28	1106.92	1202.7	1089.94	865.603	1121.27	325.366	326.666	276.418
Rv3721c	948.773	-0.374953	0.0817673	-4.58561	4.52671e-06	3.45767e-05	871.762	988.061	846.44	868.809	847.541	823.611	1104.93	1112.74	1075.06
Rv3722c	3356.59	-0.212528	0.064685	-3.28558	0.00101771	0.00415451	3142.58	3232.9	3094.74	2993.15	3409.62	3207.52	3789.75	3796.67	3542.42
rna-RVnc0006	236.765	1.1067	0.334694	3.30661	0.000944308	0.00390697	316.201	195.339	342.525	336.415	168.119	367.025	99.3567	112.968	192.936
Rv3725	784.81	-0.289781	0.0868068	-3.33822	0.000843155	0.00353221	735.742	669.732	729.69	695.886	748.893	772.684	878.925	868.913	962.825
Rv3726	845.198	-0.441613	0.108341	-4.07615	4.57874e-05	0.000270455	749.874	873.339	765.745	740.951	654.413	813.953	976.098	953.639	1078.77
Rv3728	468.391	-0.456982	0.153642	-2.97433	0.00293627	0.0104533	389.511	416.515	376.863	366.807	547.428	367.903	573.212	580.844	596.432
Rv3740c	1961.62	2.02912	0.108416	18.716	3.66723e-78	4.21044e-76	2194.86	1772.52	2125.54	3228.95	2817.73	3237.37	839.619	714.523	723.51
Rv3741c	1783.02	1.24962	0.223856	5.58228	2.37392e-08	2.89334e-07	2198.39	1716.71	2007.08	3112.62	1458.88	2554.25	1189	860.44	949.839
Rv3742c	1381.35	1.11431	0.194869	5.71826	1.07619e-08	1.40709e-07	1634	1412.85	1570.12	2341.28	1194.89	1807.91	925.873	752.179	793.078
Rv3748	138.894	-0.812853	0.250004	-3.25136	0.00114856	0.00458675	136.903	144.695	133.061	106.898	58.3553	135.22	171.418	181.69	181.805
Rv3749c	405.058	0.387365	0.127879	3.02914	0.0024525	0.00894434	452.221	414.448	463.568	441.217	475.179	396.879	354.845	359.615	287.549
Rv3750c	794.959	0.418075	0.111304	3.75615	0.000172544	0.000871977	772.838	843.366	897.948	973.611	912.843	769.172	664.926	693.812	626.114
Rv3753c	318.958	0.337346	0.122671	2.75	0.00595949	0.0194624	303.836	319.363	363.987	373.095	355.689	323.123	283.876	278.655	268.997
Rv3761c	356.999	-0.328622	0.10858	-3.02654	0.00247371	0.00900735	316.201	311.095	303.894	302.878	347.353	360.879	432.365	428.337	409.989
Rv3762c	392.425	-0.337717	0.12819	-2.63451	0.00842591	0.0261239	322.384	329.698	337.374	320.694	427.939	376.684	460.753	439.634	516.66
Rv3763	452.751	-0.352094	0.112465	-3.13069	0.00174394	0.00659861	406.292	410.314	419.786	442.265	354.3	446.928	519.712	512.122	563.039
Rv3764c	259.472	-0.390607	0.117669	-3.31952	0.000901715	0.00375187	243.775	219.11	230.925	232.661	241.758	236.196	313.356	295.6	321.869
Rv3765c	265.494	-0.362862	0.126411	-2.87049	0.00409837	0.013942	193.43	201.54	210.322	255.717	276.493	249.366	346.111	298.424	358.045
Rv3770c	158.284	-0.40703	0.156009	-2.60902	0.00908012	0.0279108	148.385	152.963	145.08	134.147	155.614	131.708	205.264	178.866	172.529
Rv3771c	94.8976	-0.781502	0.201078	-3.88657	0.000101672	0.000544524	82.1417	66.1464	68.6767	71.2654	84.7541	79.0245	119.01	136.503	146.557
rna-Rvnt44	120.428	1.37705	0.35121	3.92087	8.82295e-05	0.000482374	153.684	107.488	192.295	187.596	106.985	160.683	37.1223	48.9528	89.0474
Rv3776	479.788	1.41978	0.108914	13.0358	7.65907e-39	5.30932e-37	524.647	595.317	521.085	699.03	611.341	637.465	248.938	238.174	242.098
Rv3778c	1006.71	-0.376114	0.0925798	-4.06259	4.85316e-05	0.000284296	921.223	946.72	933.145	850.993	961.473	914.05	1089.65	1130.62	1312.52
Rv3784	362.934	-0.383443	0.0994625	-3.85515	0.00011566	0.000607919	355.064	339	357.977	332.223	318.175	310.83	414.896	422.689	415.554
Rv3785	707.178	0.403147	0.10711	3.76387	0.000167301	0.000850159	789.62	731.744	748.576	759.815	880.887	693.66	616.885	548.836	594.577
Rv3791	436.906	-0.491278	0.108834	-4.51403	6.36076e-06	4.7211e-05	394.81	436.153	384.59	375.191	340.406	410.928	508.794	549.778	531.501
Rv3792	1471.66	-0.308587	0.0731104	-4.22084	2.43394e-05	0.000155518	1405.24	1579.24	1384.69	1315.27	1315.77	1332.88	1703.26	1586.26	1622.33
Rv3793	1035.77	-0.418699	0.0766157	-5.46493	4.63094e-08	5.33357e-07	997.182	1027.34	959.757	973.611	885.055	854.343	1181.36	1204.99	1238.31
Rv3794	6736.15	-0.750406	0.0851704	-8.81065	1.24425e-18	4.00999e-17	6281.63	6837.88	6198.07	5430.84	4462.79	5500.11	8542.49	8579.92	8791.57
Rv3795	48.8645	21.4762	3.90796	5.49551	3.89586e-08	4.57297e-07	0	197.406	0	189.692	0	52.683	0	0	0
Rv3796	467.379	-0.349072	0.116984	-2.98392	0.00284577	0.0101706	453.987	464.058	465.285	460.081	395.982	384.586	591.773	505.532	485.123
uproteins.3214.1	2580.19	0.452636	0.0583811	7.75312	8.96628e-15	2.31987e-13	3033.94	2974.52	3091.31	2845.38	2578.75	2732.49	1977.31	2044.72	1943.27
Rv3799c	55371.2	1.25023	0.0465012	26.8859	3.20943e-159	6.93615e-157	71650.5	74500.5	70578.2	68494.4	66637.6	63134.5	27729.3	28102.7	27512.9
Rv3801c	17225.9	1.4312	0.0868193	16.4848	4.72182e-61	4.4482e-59	21123.7	22510.4	21281.2	21305.2	24841.3	19595.4	8422.39	8186.42	7766.6
Rv3802c	1843.22	0.312729	0.0703562	4.44494	8.79172e-06	6.2842e-05	1808.88	2015.4	1863.71	2001.72	2125.8	1914.15	1667.23	1602.26	1589.87
Rv3803c	1895.7	-0.404526	0.110162	-3.6721	0.000240561	0.0011753	1755.01	1951.32	1821.65	1698.84	1371.35	1887.81	2232.8	2245.24	2097.25
Rv3805c	3138.17	-0.308736	0.0551797	-5.59511	2.20481e-08	2.72743e-07	3214.12	3191.56	3007.18	2822.32	2766.32	2820.3	3630.34	3389.98	3401.42
Rv3806c	1183.66	-0.418799	0.0968227	-4.32542	1.52239e-05	0.000103387	1245.37	1211.31	1161.49	971.515	892.002	1141.47	1397.54	1308.55	1323.65
Rv3807c	543.552	-0.364615	0.104128	-3.50161	0.000462458	0.00207457	553.794	546.741	544.263	483.138	437.665	496.098	638.722	542.247	649.304
Rv3810	1595.57	0.983284	0.0829387	11.8556	2.01389e-32	1.2757e-30	1748.82	1960.62	1821.65	2085.56	1838.19	1939.61	918.231	1031.77	1015.7
Rv3820c	278.34	-0.395876	0.140991	-2.8078	0.00498808	0.0166299	236.709	285.256	245.519	275.629	207.022	265.171	331.917	328.549	329.29
Rv3821	428.199	-0.290099	0.0980711	-2.95805	0.00309596	0.0109371	407.175	383.442	389.74	395.104	376.531	428.489	502.243	498.001	473.064
Rv3823c	1888.74	-0.340763	0.0593079	-5.74565	9.15682e-09	1.21892e-07	1860.11	1850.03	1753.83	1754.39	1632.56	1699.91	2135.62	2206.64	2105.6
Rv3825c	6271.24	-0.166238	0.0469028	-3.54432	0.000393627	0.00181226	6149.14	6512.32	6137.12	5926.56	5757.72	6049.77	6609.95	6754.55	6544.05
Rv3826	961.43	-0.180576	0.0761511	-2.37128	0.0177264	0.0491151	897.376	915.714	963.191	931.691	905.896	917.563	978.281	1105.2	1037.96
Rv3827c	798.947	-0.529791	0.130438	-4.06162	4.87326e-05	0.000284648	702.179	711.073	756.302	691.694	562.712	795.514	1104.93	935.752	930.359
Rv3829c	187.385	-0.772772	0.140328	-5.50691	3.65186e-08	4.30276e-07	151.918	166.399	154.523	141.483	148.667	157.171	271.866	255.12	239.315
Rv3831	164.647	-0.638981	0.183231	-3.4873	0.000487919	0.00217814	150.151	153.997	127.91	119.474	158.393	134.342	177.969	219.346	240.242
Rv3835	1195.27	0.277118	0.0782965	3.53935	0.000401119	0.00183755	1297.49	1273.32	1265.37	1322.6	1219.9	1246.83	1136.6	1019.54	975.811
uproteins.3253.1	40.1062	1.68928	0.374144	4.51506	6.32994e-06	4.70773e-05	40.6292	63.0458	48.0737	63.9293	51.4082	44.7806	9.82649	20.7108	18.5515
Rv3841	22740.7	1.12013	0.099645	11.2412	2.55972e-29	1.44683e-27	26333.9	26106.1	26237.9	31597.8	27435.3	27255.6	14420.9	14079.6	11199.6
Rv3843c	1259.79	-0.25737	0.0853285	-3.01622	0.00255945	0.00923715	1223.29	1328.1	1265.37	1162.26	1021.22	1238.05	1328.76	1354.68	1416.41
uproteins.3258.1	96.9279	-0.51227	0.196048	-2.61299	0.00897549	0.0276412	94.5071	73.3811	78.1198	86.9857	91.7012	79.9026	133.203	117.675	116.875
Rv3847	506.19	-0.524338	0.144327	-3.63298	0.00028017	0.00134908	446.921	558.11	492.755	435.977	330.68	483.806	604.875	598.731	603.852
Rv3850	310.098	-0.358176	0.125414	-2.85595	0.0042908	0.014476	242.009	298.692	280.716	293.446	286.219	283.61	364.672	341.728	399.786
Rv3854c	6143.41	0.639805	0.157628	4.05896	4.9291e-05	0.000287453	8181.49	7181.02	7737.29	7496.49	4654.53	7452.89	4573.68	4230.65	3782.66
Rv3855	1242.41	0.546755	0.094759	5.76995	7.92949e-09	1.06325e-07	1607.5	1572.01	1364.09	1422.16	1257.42	1260.88	878.925	864.206	954.476
Rv3856c	1182.59	0.274672	0.103107	2.66395	0.00772281	0.0244389	1313.38	1205.1	1204.42	1202.08	1449.16	1140.59	1107.12	1029.89	991.579
Rv3857c	223.006	0.434515	0.164577	2.64019	0.00828584	0.0258291	258.79	202.573	280.716	238.949	222.306	265.171	164.867	180.749	192.936
Rv3858c	10118.3	-1.11817	0.107013	-10.4489	1.48242e-25	7.16635e-24	8232.72	8602.13	8151.07	7475.53	5602.11	7755.82	15046.5	15102.9	15096.3
Rv3859c	223.253	11.5592	2.45299	4.71228	2.4496e-06	1.99112e-05	126.304	0	243.802	346.895	1092.08	200.195	0	0	0
Rv3860	203.733	-0.787189	0.163806	-4.80561	1.54277e-06	1.32125e-05	143.969	134.36	180.276	182.356	143.109	177.366	282.784	277.713	311.666
Rv3862c	164.956	0.481676	0.192253	2.50542	0.0122306	0.0358906	185.481	179.835	210.322	203.316	137.552	187.903	110.275	126.148	143.774
Rv3863	1397.86	-0.345312	0.0926474	-3.72716	0.000193648	0.000967974	1395.53	1389.07	1280.82	1214.66	1407.47	1133.56	1592.98	1511.89	1654.8
Rv3869	14548.9	0.561342	0.115143	4.87516	1.08721e-06	9.7188e-06	17318.6	15494.8	16178.5	16478	18916.8	13454.4	11890	10988	10221
tORF_103888	3274.89	0.212458	0.0586746	3.62096	0.000293513	0.00139893	3392.54	3412.74	3506.8	3512.97	3488.81	3284.79	3040.75	3042.61	2792.01
Rv3878	1317.89	0.574962	0.0977301	5.88317	4.02489e-09	5.58017e-08	1455.59	1626.79	1577.85	1572.03	1265.75	1467.22	1028.51	949.873	917.373
Rv3883c	998.599	0.444976	0.173904	2.55875	0.0105048	0.0314801	1021.03	1148.26	1045.6	974.659	1467.22	888.587	860.364	705.109	876.56
Rv3884c	1216.47	-0.400129	0.135832	-2.94576	0.00322159	0.0113373	1188.85	1212.34	1204.42	1216.75	812.806	1131.81	1458.69	1459.17	1263.36
Rv3885c	1918.75	-0.258243	0.082497	-3.13033	0.00174609	0.00659993	1951.97	1945.12	1928.1	1880.15	1515.85	1809.66	2075.57	2105.91	2056.44
Rv3894c	1629.28	-0.312754	0.0606058	-5.16045	2.46351e-07	2.48652e-06	1520.95	1552.37	1540.08	1515.44	1458.88	1507.61	1765.49	1932.7	1869.99
Rv3899c	898.255	-0.551748	0.0826852	-6.67288	2.50833e-11	4.70185e-10	805.519	865.071	787.207	803.832	694.706	779.709	1100.57	1148.51	1099.18
Rv3906c	264.343	-0.369943	0.113245	-3.26674	0.00108795	0.00438283	238.476	239.781	236.076	230.565	250.094	245.854	317.723	313.486	307.028
Rv3907c	752.031	-0.394875	0.0878173	-4.49655	6.90649e-06	5.08506e-05	711.011	764.817	708.229	652.917	609.952	713.855	861.455	844.436	901.605
Rv3908	2605.31	-0.331842	0.0799982	-4.14811	3.35225e-05	0.000206301	2413.91	2704.77	2491.25	2408.35	2475.93	2132.78	2813.65	2919.28	3087.9
Rv3909	1342.19	-0.696064	0.132023	-5.2723	1.34724e-07	1.43057e-06	1301.9	1184.43	1151.19	930.642	1304.66	990.441	1905.25	1749.12	1562.04
Rv3916c	763.32	0.375421	0.103192	3.63808	0.000274677	0.0013261	808.168	764.817	806.093	846.801	953.136	739.318	670.385	643.918	637.245
Rv3918c	1960.36	-0.299781	0.107165	-2.79738	0.00515184	0.0171138	2155.12	2136.32	2136.7	1884.34	1653.4	1489.17	2321.23	2014.6	1852.37
Rv3919c	1875.97	-0.568375	0.141184	-4.02577	5.6788e-05	0.000323472	1881.31	1870.7	1787.31	1691.51	1201.84	1671.81	2392.2	2497.54	1889.47
Rv3920c	4851.5	-0.55351	0.101508	-5.45287	4.95645e-08	5.66799e-07	4795.13	5031.26	4659.71	4257.06	3392.94	4168.98	6023.64	6173.7	5161.04
Rv3921c	8565.3	-0.479306	0.115425	-4.15254	3.28803e-05	0.000203371	7868.82	9428.96	8416.33	8193.43	6134.25	7128.01	9992.45	10876.9	9048.51
Rv3922c	2368.88	-0.583611	0.206265	-2.82942	0.00466325	0.0156464	2228.42	2531.13	2389.09	1956.65	1194.89	2516.49	2983.98	3109.45	2409.84

### Sheet: isoniazid_24h
Transcript	baseMean	log2FoldChange	lfcSE	stat	pvalue	padj	0.18_Âµg-mL_24h_1	0.18_Âµg-mL_24h_2	0.18_Âµg-mL_24h_3	1.8_Âµg-mL_24h_1	1.8_Âµg-mL_24h_2	1.8_Âµg-mL_24h_3	no_drug_24h_1	no_drug_24h_2	no_drug_24h_3
Rv0001	2443.96	0.176371	0.0617438	2.85649	0.00428352	0.00733987	2789.36	2558.37	2504.5	2587.88	2395.06	2522.4	2182.01	2188.25	2267.82
Rv0002	684.9	-0.39548	0.0742396	-5.32707	9.981e-08	2.6413e-07	595.633	620.683	611.98	638.351	636.831	597.382	817.716	825.753	819.767
Rv0005	22077	1.12631	0.0490094	22.9814	7.15133e-117	3.06623e-115	27904	27252.2	26470.7	26794.1	26059.7	27435.6	11631.9	12313.8	12830.6
tORF_288	12976.2	0.554163	0.0991521	5.58902	2.28354e-08	6.37452e-08	14360.9	15388	14932.7	13073.7	12905.3	16914.5	9538.86	9291.74	10380.2
Rv0007	1695.2	0.414117	0.11174	3.70607	0.000210504	0.000419032	1852.62	1835.35	1753.9	1709.4	1637.86	2259.95	1410.93	1384.65	1412.15
rna-Rvnt01	92.8399	1.81175	0.278626	6.50245	7.90208e-11	2.63605e-10	153.342	179.086	127.299	114.119	103.909	74.6727	34.5392	23.1614	25.4307
Rv0008c	176.99	0.506766	0.151627	3.34218	0.000831222	0.00154804	186.722	218.018	212.166	184.254	208.848	178.995	139.02	139.975	124.91
Rv0009	4211.24	0.511523	0.0808295	6.32842	2.47682e-10	8.05071e-10	4982.04	4422.65	4893.96	4860.74	4894.03	4115.79	3210.42	3381.56	3139.95
Rv0010c	297.819	0.324046	0.13648	2.37432	0.0175814	0.0275188	326.503	314.791	302.69	316.204	277.778	372.266	264.225	236.649	269.267
Rv0011c	674.417	1.01336	0.114124	8.87949	6.71691e-19	3.48257e-18	721.853	677.412	825.089	922.459	835.391	813.713	373.887	454.164	445.786
Rv0012	745.084	0.584861	0.0798684	7.32281	2.42832e-13	9.67271e-13	833.469	817.567	784.542	893.929	853.909	813.713	542.265	597.16	569.2
Rv0014c	2841.37	-0.567812	0.0961026	-5.90839	3.45461e-09	1.02192e-08	2550.48	2493.86	2444.15	2263.35	2161.52	2860.62	3542.86	3589	3666.51
Rv0015c	2632.04	-0.490201	0.0784442	-6.24904	4.12989e-10	1.3177e-09	2367.93	2427.12	2318.74	2269.3	2055.56	2568.52	3211.28	3259.71	3210.26
Rv0017c	1454.15	-0.332524	0.102666	-3.23889	0.00119996	0.00219514	1463.53	1285.86	1259.79	1512.07	1196.5	1310.07	1682.06	1801.55	1575.96
Rv0019c	1043.13	0.18908	0.0828215	2.28298	0.0224313	0.034571	1146.41	1142.37	1089.12	1050.84	986.625	1164.02	886.794	981.841	940.189
Rv0020c	10052.4	0.306469	0.0425327	7.20549	5.78348e-13	2.24743e-12	10740.2	10606.1	10871.4	10591.6	10572	11047.2	8380.07	8669.4	8993.51
rna-Rvnt03	46.2595	1.66427	0.364143	4.57039	4.86816e-06	1.11909e-05	79.2786	82.3128	59.4064	68.9467	42.1811	37.3364	15.5426	17.1193	14.2113
Rv0026	360.903	-0.683279	0.110675	-6.17373	6.66972e-10	2.08108e-09	317.115	275.859	305.519	310.26	272.634	319.555	465.416	484.375	497.395
Rv0029	410.238	-0.670017	0.100572	-6.6621	2.6995e-11	9.26375e-11	351.538	351.498	364.925	374.452	320.988	318.457	531.04	534.725	544.517
Rv0030	74.3093	-0.943615	0.237037	-3.98088	6.86616e-05	0.000142786	46.9413	58.9538	69.779	54.6819	52.4691	61.4952	121.751	104.73	97.9831
Rv0032	132.042	-1.24974	0.178071	-7.0182	2.2474e-12	8.37506e-12	97.012	101.223	85.8093	103.42	84.3621	80.1634	198.6	230.607	207.186
Rv0038	1042.08	0.633967	0.0673637	9.41111	4.90926e-21	2.86887e-20	1183.96	1181.3	1133.44	1191.11	1161.52	1223.32	803.9	752.241	747.963
Rv0039c	193.513	1.1409	0.170029	6.71005	1.94563e-11	6.7312e-11	256.612	250.275	216.881	257.956	242.798	198.761	110.525	115.807	91.9994
Rv0040c	3548.1	1.40982	0.0526488	26.7778	5.86093e-158	3.55005e-156	4561.65	4566.14	4707.25	4384.06	4284.98	4478.17	1562.9	1731.06	1656.74
Rv0041	2244.83	0.256626	0.0649783	3.94942	7.83421e-05	0.000162475	2316.81	2213.55	2445.09	2455.93	2509.26	2235.79	1998.96	1995.91	2032.22
Rv0042c	768.528	-0.586964	0.0852766	-6.88306	5.85795e-12	2.12087e-11	679.084	687.423	698.733	603.878	648.148	687.428	929.105	939.546	1043.41
Rv0045c	734.334	1.2982	0.126998	10.2222	1.57674e-24	1.04641e-23	903.359	982.192	838.291	954.555	1045.27	762.101	397.201	362.526	363.51
Rv0046c	2844.98	1.06604	0.089397	11.9248	8.78584e-33	7.88865e-32	3449.66	3516.09	3317.33	3654.17	3726.34	2988.01	1549.95	1730.05	1673.19
Rv0047c	686.218	0.617575	0.118541	5.20981	1.89039e-07	4.88073e-07	775.053	804.219	810.945	725.129	817.901	747.826	410.153	561.915	522.826
Rv0050	4784.99	-0.263025	0.0422909	-6.21942	4.99008e-10	1.58157e-09	4583.56	4708.52	4529.97	4505.31	4373.46	4416.67	5401.93	5151.89	5393.56
Rv0052	205.802	-0.358514	0.162356	-2.20821	0.02723	0.0414147	256.612	192.434	200.85	192.575	159.465	175.701	230.549	205.431	238.6
Rv0053	713.599	-0.816984	0.0970498	-8.4182	3.82322e-17	1.83054e-16	615.453	533.921	583.692	548.007	608.025	541.377	1083.67	948.609	959.636
Rv0054	665.276	-0.384635	0.104116	-3.69429	0.000220501	0.000437562	645.704	622.908	591.235	654.993	623.457	512.826	763.316	756.269	816.775
Rv0055	288.12	-0.323127	0.151709	-2.12991	0.0331791	0.0498471	278.518	222.467	281.945	275.787	299.383	228.411	305.672	366.554	334.339
Rv0056	1056.71	-0.330548	0.0980312	-3.37187	0.000746602	0.0013959	983.681	982.192	1011.79	986.651	1085.39	821.4	1192.47	1210.43	1236.38
Rv0057	4123.44	-0.742924	0.0538427	-13.798	2.6185e-43	3.19239e-42	3220.17	3395.96	3375.79	3535.3	3440.33	3169.2	5648.89	5592.97	5732.39
Rv0059	133.149	-1.00398	0.208745	-4.80963	1.51208e-06	3.62217e-06	76.1492	113.458	99.0107	110.552	115.226	76.869	191.693	207.445	207.934
Rv0060	1253.04	-0.298458	0.0706749	-4.22297	2.41101e-05	5.2424e-05	1090.08	1126.8	1160.78	1168.53	1101.85	1272.73	1436.83	1467.22	1452.54
Rv0062	884.88	-0.704559	0.0942236	-7.47752	7.57363e-14	3.09764e-13	752.104	746.377	753.424	747.715	783.951	639.111	1167.43	1266.83	1106.99
Rv0063	1105.7	0.357742	0.0700418	5.10754	3.26371e-07	8.2479e-07	1187.09	1213.56	1206.99	1144.75	1245.88	1169.51	929.105	974.791	879.604
Rv0063a	163.211	1.42682	0.16409	8.69535	3.45764e-18	1.73154e-17	194.024	220.242	205.565	192.575	199.588	227.313	78.5767	69.4841	81.528
Rv0064	2798.63	1.01783	0.085951	11.842	2.36773e-32	2.10122e-31	3471.57	3454.91	3342.79	3192.94	3033.95	3761.09	1574.99	1605.18	1750.23
Rv0064A	166.962	0.499445	0.14999	3.32985	0.000868938	0.00161513	198.197	196.883	198.021	162.857	177.984	192.172	133.839	114.8	127.902
tORF_2047	531.575	-2.2834	0.109744	-20.8066	3.7693e-96	1.13257e-94	218.016	222.467	239.512	244.88	250	204.252	1065.53	1200.36	1139.15
uproteins.64.1	272.871	-1.67525	0.128689	-13.0178	9.6907e-39	1.01873e-37	141.867	146.828	157.474	173.555	168.724	137.266	518.088	494.445	517.59
Rv0073	1505.6	-0.254953	0.0769642	-3.31262	0.000924254	0.00171045	1324.79	1348.15	1425.75	1332.57	1467.08	1509.93	1816.76	1596.12	1729.29
Rv0074	694.55	-0.389671	0.0925026	-4.21255	2.52508e-05	5.48106e-05	595.633	610.672	670.444	589.613	609.053	695.115	840.166	796.55	843.702
Rv0075	535.715	-0.549025	0.103978	-5.28022	1.2903e-07	3.37245e-07	486.103	500.551	459.221	441.021	418.724	511.728	674.378	627.371	702.337
Rv0077c	36.6024	1.11321	0.332635	3.34664	0.000817984	0.0015256	54.2433	36.7071	47.1479	51.1156	39.0946	40.6308	18.1331	22.1544	20.195
Rv0078	33.5107	-0.904479	0.353825	-2.55629	0.0105796	0.0171212	22.9491	22.2467	32.0606	29.7184	31.893	16.4719	44.0375	51.3578	50.8615
Rv0078A	2029.91	1.85274	0.0694546	26.6756	9.0409e-157	5.39064e-155	2541.09	2686.29	2728.92	2700.81	2669.75	2710.18	777.132	672.687	782.369
Rv0078B	769.061	1.67379	0.173101	9.66941	4.06717e-22	2.49925e-21	848.073	785.309	1140.04	1060.35	1014.4	1081.66	285.812	420.933	284.974
Rv0079	3274.27	2.49019	0.126738	19.6483	5.97786e-86	1.58413e-84	4371.8	4899.84	4258.4	5036.67	4295.27	4199.24	638.112	843.879	925.23
Rv0081	46.1974	1.7573	0.318041	5.52538	3.28765e-08	9.05825e-08	42.7687	65.6278	66.9501	58.2481	65.8436	61.4952	17.2696	18.1263	19.447
Rv0082	135.448	-0.377545	0.167461	-2.25453	0.024163	0.0370157	116.832	136.817	115.984	133.138	127.572	108.715	150.246	168.172	161.56
Rv0084	114.963	-1.40682	0.185321	-7.59128	3.1677e-14	1.32109e-13	73.0198	71.1895	57.5205	79.6453	81.2757	66.9858	200.327	212.48	192.226
Rv0085	127.226	-1.46226	0.209256	-6.9879	2.79032e-12	1.03077e-11	79.2786	73.4141	103.725	83.2115	87.4486	65.8877	248.682	204.424	198.958
Rv0086	138.855	-0.658527	0.25148	-2.6186	0.00882906	0.0144724	118.918	104.56	64.1212	140.271	116.255	116.402	163.198	245.712	180.259
Rv0088	559.901	-1.60807	0.125707	-12.7922	1.81164e-37	1.81449e-36	315.028	281.421	342.294	368.508	354.938	289.906	935.149	1029.17	1122.69
Rv0089	80.7596	-0.945179	0.260585	-3.62715	0.000286568	0.00056108	36.5099	62.2908	57.5205	74.8904	73.0453	47.2195	130.385	117.821	127.154
Rv0091	67.4451	-1.63709	0.248001	-6.60113	4.08023e-11	1.38895e-10	37.553	44.4934	47.1479	32.0959	45.2675	38.4345	132.976	119.835	109.203
Rv0092	477.589	-0.935629	0.103483	-9.04135	1.54749e-19	8.42398e-19	359.883	397.104	355.496	372.074	385.802	334.929	708.917	734.115	649.98
Rv0093c	152.849	0.416079	0.161468	2.57684	0.00997068	0.0161907	170.032	172.412	149.93	172.367	148.148	184.486	132.976	124.87	120.422
Rv0097	158.277	-0.822218	0.185487	-4.43276	9.30342e-06	2.08589e-05	122.047	126.806	147.102	141.46	95.679	135.07	198.6	229.6	228.129
Rv0099	162.118	-1.05234	0.188743	-5.57552	2.46795e-08	6.86922e-08	159.6	109.009	112.212	115.307	124.486	110.911	215.007	250.747	261.787
Rv0100	671.603	-1.39117	0.124149	-11.2056	3.82821e-29	3.08195e-28	371.358	437.148	442.248	424.379	389.918	509.532	1249.46	1051.32	1169.07
Rv0102	975.597	-0.522805	0.0984278	-5.31156	1.08692e-07	2.86444e-07	886.669	894.318	781.713	824.983	767.49	959.764	1263.27	1182.24	1219.93
Rv0103c	1044.27	-0.611317	0.0675491	-9.04996	1.43026e-19	7.81931e-19	926.308	904.329	912.784	877.287	848.765	905.956	1366.89	1378.6	1277.52
Rv0106	66.5347	-1.26197	0.237138	-5.32168	1.02815e-07	2.71518e-07	52.157	52.2798	53.7487	39.2283	50.4115	39.5326	107.935	110.772	92.7474
Rv0108c	442.199	0.432645	0.113266	3.81971	0.000133606	0.000271048	451.68	403.778	513.913	525.421	506.173	467.803	364.389	378.638	367.998
Rv0109	67.4299	-0.884071	0.283201	-3.12171	0.00179805	0.00321828	59.459	35.5947	49.0339	68.9467	41.1523	52.7102	100.164	113.793	86.0157
Rv0111	440.649	-0.901703	0.107217	-8.41004	4.09873e-17	1.95265e-16	324.417	387.093	323.435	351.866	338.477	331.635	675.241	623.343	610.338
Rv0112	467.658	-0.716999	0.126308	-5.67661	1.37387e-08	3.89792e-08	374.487	301.443	430.932	386.339	382.716	404.111	627.75	664.631	636.516
Rv0113	179.969	-0.727181	0.146332	-4.96938	6.71659e-07	1.65251e-06	140.824	133.48	138.615	131.95	165.638	155.934	261.634	256.789	234.86
Rv0114	294.868	-0.929732	0.136364	-6.81802	9.23012e-12	3.28871e-11	186.722	240.264	230.082	219.916	211.934	255.864	459.371	409.855	439.802
Rv0116c	492.703	1.61881	0.100753	16.0671	4.34054e-58	7.23298e-57	629.013	562.842	643.098	653.805	669.753	638.013	208.962	207.445	221.397
Rv0118c	956.197	2.73061	0.0949962	28.7444	1.06287e-181	8.81723e-180	1255.94	1349.26	1344.66	1346.84	1308.64	1388.03	184.785	234.635	192.974
Rv0119	358	1.55167	0.105324	14.7323	3.9965e-49	5.69054e-48	439.162	428.249	433.761	469.551	479.424	483.177	169.242	160.116	159.316
Rv0120c	427.214	-0.655073	0.097533	-6.71642	1.86245e-11	6.461e-11	339.021	379.306	342.294	351.866	361.111	368.971	558.672	546.81	596.874
Rv0122	186.573	0.416185	0.169456	2.456	0.0140494	0.0223572	163.773	184.648	200.85	199.708	251.029	194.369	142.474	179.249	163.056
Rv0125	2039.41	0.27255	0.0735628	3.70499	0.000211395	0.000420586	2168.69	2183.51	2075.45	2170.63	2344.65	2007.38	1817.63	1885.13	1701.62
Rv0126	1556.47	0.213233	0.0638648	3.33881	0.000841371	0.00156542	1676.33	1570.62	1612.46	1644.02	1727.37	1539.58	1404.02	1426.94	1406.92
Rv0127	820.599	0.416456	0.0892338	4.66701	3.05609e-06	7.15462e-06	827.21	894.318	891.096	898.684	918.724	912.545	743.456	608.238	691.118
Rv0128	183.174	-0.352863	0.153034	-2.30578	0.0211231	0.0326973	188.808	155.727	146.159	178.31	170.782	159.229	228.822	219.529	201.202
Rv0129c	14114.7	1.79884	0.0768423	23.4095	3.42194e-121	1.53625e-119	18429.2	17495.9	19368.4	18470.6	19788.1	17463.5	4818.22	5716.83	5481.82
Rv0130	170.734	1.01641	0.1678	6.05728	1.38443e-09	4.223e-09	172.118	216.905	231.968	211.595	207.819	193.271	94.9828	104.73	103.219
Rv0131c	301.226	0.29778	0.121885	2.44312	0.0145609	0.0230748	341.107	342.599	318.72	306.694	335.391	299.789	227.095	268.873	270.763
Rv0132c	112.178	1.85088	0.223335	8.28746	1.15697e-16	5.40393e-16	165.859	142.379	133.9	146.215	132.716	164.719	32.8122	51.3578	39.642
Rv0134	1654.77	0.55593	0.104426	5.32366	1.01701e-07	2.6876e-07	1916.25	2095.64	1732.22	1727.23	1684.16	2034.83	1315.94	1121.82	1264.81
Rv0135c	586.86	0.444214	0.0810526	5.48057	4.23966e-08	1.15561e-07	659.265	629.582	631.783	651.427	619.342	666.564	479.231	476.319	468.225
Rv0136	158.8	0.435279	0.157876	2.75709	0.00583186	0.00979938	164.816	167.963	184.82	186.632	181.07	157.032	136.43	115.807	134.633
Rv0137c	490.308	1.38645	0.102822	13.484	1.94197e-41	2.21873e-40	600.849	590.65	612.923	600.312	634.774	652.288	215.007	242.691	263.283
tORF_4175	477.699	-0.707273	0.117454	-6.0217	1.72595e-09	5.22716e-09	387.005	439.373	405.472	361.376	363.169	440.35	693.374	615.287	593.883
Rv0140	182.231	-0.850986	0.144522	-5.8883	3.90199e-09	1.14363e-08	128.306	146.828	133.9	161.668	149.177	128.481	265.088	264.845	261.787
Rv0144	2931.59	0.938704	0.070192	13.3734	8.65347e-41	9.7409e-40	3740.7	3579.5	3421.06	3389.09	3312.76	3581	1887.57	1636.4	1836.25
Rv0145	3075.77	0.30447	0.0748936	4.06537	4.79561e-05	0.000101273	3463.22	3539.45	3184.37	3104.98	3077.16	3485.46	2780.41	2493.37	2553.55
Rv0146	984.624	0.597382	0.113539	5.26148	1.42904e-07	3.72486e-07	1019.15	1042.26	1170.21	1004.48	1088.48	1295.79	809.944	743.178	688.126
Rv0147	2045.46	0.612607	0.0810049	7.56259	3.95116e-14	1.63709e-13	2148.87	2407.09	2250.84	2175.39	2273.66	2566.33	1471.37	1504.48	1611.11
Rv0148	1459.99	0.51581	0.0585948	8.80301	1.33194e-18	6.81327e-18	1584.53	1593.98	1655.84	1604.79	1674.9	1608.76	1126.84	1113.76	1176.55
Rv0149	1041.55	0.442125	0.0737796	5.99252	2.06618e-09	6.18395e-09	1067.13	1085.64	1124.95	1212.51	1188.27	1111.31	917.879	827.767	838.466
Rv0152c	164.409	0.376622	0.160431	2.34756	0.0188967	0.0294566	151.255	176.861	187.649	192.575	182.099	170.21	125.205	141.989	151.836
Rv0153c	618.745	0.787085	0.100364	7.84229	4.42388e-15	1.92712e-14	709.335	728.58	721.364	697.788	750	711.587	470.597	369.575	409.884
Rv0154c	1506.84	0.969732	0.0835551	11.6059	3.84582e-31	3.30533e-30	1706.58	1696.31	1870.83	1754.57	1824.07	1905.25	863.48	1033.2	907.279
Rv0156	2501.22	-0.733602	0.124983	-5.86962	4.36799e-09	1.27531e-08	2203.11	1948.81	2188.61	2165.88	2099.79	1806.42	2764.86	3970.66	3362.84
Rv0161	107.762	-0.968412	0.181372	-5.33935	9.32782e-08	2.47876e-07	82.4081	83.4252	74.4938	85.589	87.4486	73.5746	170.969	160.116	151.836
tORF_4671	185.217	0.429616	0.14659	2.93072	0.00338174	0.00585779	213.844	206.894	187.649	223.482	184.156	199.859	151.109	157.094	142.861
Rv0163	88.257	0.64536	0.22167	2.91136	0.00359862	0.00622218	114.745	92.3238	102.783	102.231	100.823	93.3409	62.1706	50.3508	75.5443
Rv0164	2546.92	1.07778	0.0796972	13.5234	1.13724e-41	1.31109e-40	3039.71	2682.95	3219.26	3182.25	3264.4	3037.42	1496.41	1581.02	1418.89
Rv0165c	59.9209	-1.20042	0.268163	-4.47646	7.58898e-06	1.71561e-05	56.3296	52.2798	43.3761	36.8508	47.3251	32.9439	75.9862	100.702	93.4954
uproteins.159.1	8830.84	-0.702961	0.0657049	-10.6988	1.03151e-26	7.54069e-26	6910.8	6959.88	7236.27	8151.16	7220.16	6843.54	11871.1	12001.6	12283
Rv0166	101.835	9.93351	2.41716	4.10958	3.96388e-05	8.44094e-05	156.471	131.256	161.246	0	85.3909	382.149	0	0	0
Rv0173	208.559	-11.5049	3.36142	-3.42263	0.000620181	0.00117333	107.443	0	0	0	0	0	620.842	735.122	413.623
Rv0174	1377.06	-0.732163	0.0845157	-8.66304	4.5936e-18	2.27948e-17	1166.23	1124.57	1162.67	1018.75	1109.05	1232.1	1878.93	1734.08	1967.14
Rv0175	1857.13	-0.861038	0.0723905	-11.8943	1.26641e-32	1.12912e-31	1632.51	1551.71	1500.25	1350.4	1439.3	1479.18	2618.07	2738.08	2404.7
Rv0176	526.194	-1.24447	0.108195	-11.5021	1.28774e-30	1.09443e-29	361.97	352.61	357.381	388.717	326.132	374.462	873.842	775.402	925.23
Rv0177	2975.37	-0.655843	0.0705103	-9.30137	1.38644e-20	7.95587e-20	2681.91	2398.2	2364.94	2616.41	2576.13	2313.76	3899.48	4038.13	3889.41
Rv0179c	6283.86	1.4768	0.0547667	26.9653	3.77193e-160	2.4396e-158	8081.21	8229.06	8001.01	8023.97	7447.53	8246.95	2785.59	2972.71	2766.71
Rv0181c	372.736	0.382344	0.110969	3.4455	0.000570012	0.0010811	413.083	404.89	391.328	414.869	377.572	421.681	278.041	329.294	323.868
Rv0182c	1173.26	0.603729	0.0799561	7.55076	4.32724e-14	1.78516e-13	1413.45	1459.38	1249.42	1268.38	1248.97	1364.97	841.893	857.978	854.922
Rv0184	1604.69	-0.385957	0.0715495	-5.39427	6.88034e-08	1.84897e-07	1508.38	1593.98	1405.01	1401.52	1413.58	1490.16	1829.71	1986.84	1813.06
Rv0186	1729.47	-0.944264	0.0897273	-10.5237	6.71786e-26	4.72106e-25	1367.56	1401.54	1280.54	1251.74	1190.33	1496.75	2546.4	2428.92	2601.41
Rv0186A	912.261	1.7151	0.161618	10.6121	2.61824e-26	1.87804e-25	844.943	1010	1287.14	1375.37	1404.32	1104.72	345.392	439.059	399.412
Rv0187	582.52	0.784562	0.0890687	8.80851	1.2682e-18	6.50462e-18	643.617	704.108	665.729	643.106	709.877	690.723	393.747	379.645	412.128
Rv0188	554	1.3666	0.0959953	14.2361	5.47024e-46	7.32436e-45	660.308	708.558	648.756	682.334	747.942	709.391	261.634	270.887	296.193
Rv0189c	3270.71	1.03521	0.0662038	15.6368	4.08896e-55	6.39486e-54	4128.75	4271.37	3720.92	3805.14	3871.4	3958.75	1954.06	1923.4	1802.59
Rv0190	1119.94	1.98645	0.10571	18.7915	8.8718e-79	2.17018e-77	1288.28	1393.76	1593.6	1491.86	1631.69	1509.93	347.982	419.926	402.404
Rv0191	903.697	1.15195	0.0903863	12.7448	3.33285e-37	3.32067e-36	1065.05	1046.71	1102.32	1082.94	1082.3	1225.51	540.539	525.662	462.241
Rv0192	1681.72	0.806407	0.0773635	10.4236	1.93462e-25	1.33258e-24	1975.71	2050.03	1962.3	1901.98	1880.66	2033.73	1079.35	1225.54	1026.21
Rv0194	69.8709	-0.565441	0.251393	-2.24923	0.0244981	0.0374989	71.9767	46.7181	57.5205	66.5692	58.642	57.1027	97.5732	98.6876	74.0483
Rv0196	3241.87	1.50029	0.053743	27.916	1.70763e-171	1.20673e-169	4322.77	4322.54	4005.69	4101.14	4019.55	4088.33	1391.93	1478.3	1446.56
Rv0199	714.522	-0.846716	0.0798684	-10.6014	2.9361e-26	2.10209e-25	550.778	618.459	565.775	569.404	565.844	542.476	1033.59	1009.03	975.344
Rv0201c	3486.24	0.457537	0.0667169	6.8579	6.98818e-12	2.51337e-11	3764.69	3784.17	3726.57	3941.85	3519.55	4169.59	2778.68	2898.19	2792.89
Rv0203	352.222	-0.980607	0.16262	-6.03006	1.63904e-09	4.97579e-09	274.346	222.467	302.69	249.635	313.786	232.803	477.504	594.139	502.631
Rv0204c	1193.79	0.927579	0.0801951	11.5665	6.08935e-31	5.19842e-30	1488.56	1523.9	1439.9	1400.33	1362.14	1362.78	799.583	658.588	708.321
uproteins.184.1	9345.49	1.24028	0.0459938	26.9662	3.68414e-160	2.42391e-158	11404.7	10998.8	11501.3	12093	11175.9	12006.9	4940.83	4950.49	5037.53
Rv0206c	7775.91	0.699479	0.0670581	10.4309	1.79098e-25	1.23587e-24	9321.5	9374.76	8969.43	8296.19	8247.94	9645.96	5527.14	5280.79	5319.51
Rv0207c	942.002	2.53332	0.146715	17.2669	8.35101e-67	1.66845e-65	1294.54	1482.74	1326.74	1142.38	1268.52	1321.05	255.59	156.087	230.373
Rv0208c	624.33	12.4226	1.18332	10.4981	8.81112e-26	6.1694e-25	1054.61	1006.66	934.472	757.225	924.897	941.096	0	0	0
Rv0209	487.161	0.670853	0.0961763	6.97524	3.0534e-12	1.12577e-11	541.39	548.381	592.178	533.742	540.123	586.401	366.116	331.308	344.811
Rv0211	5006.29	1.03173	0.0635523	16.2344	2.88261e-59	4.97739e-58	5725.8	5818.63	5929.33	6497.63	6427.98	5597.16	3025.63	3035.15	2999.33
tORF_7075	201.071	-0.87104	0.145099	-6.00307	1.93627e-09	5.81796e-09	149.169	129.031	143.33	167.612	140.946	182.289	299.628	311.168	286.47
Rv0214	189.053	-1.51011	0.140991	-10.7107	9.06471e-27	6.6521e-26	116.832	121.245	132.957	117.685	120.37	107.617	335.894	324.259	324.616
Rv0216	141.619	-0.948417	0.196949	-4.81556	1.46791e-06	3.52077e-06	126.22	84.5375	111.269	104.609	112.14	108.715	226.232	174.214	226.633
Rv0217c	136.034	-0.814231	0.160229	-5.08166	3.74145e-07	9.41158e-07	122.047	112.346	122.585	95.0989	111.111	107.617	185.648	191.333	176.519
Rv0218	64.4691	-0.911507	0.256232	-3.55735	0.000374617	0.000721624	58.4158	50.0551	47.1479	43.9832	43.2099	60.3971	104.481	77.5402	94.9913
Rv0220	4687.36	0.211753	0.0692855	3.05623	0.00224138	0.0039561	5214.66	5190.16	5079.72	4523.14	4508.23	5298.47	4177.52	3990.8	4203.55
Rv0222	339.33	-0.664144	0.158885	-4.18003	2.91474e-05	6.28754e-05	287.907	299.218	247.998	262.711	244.856	351.401	491.32	404.82	463.737
Rv0223c	190.638	-0.737244	0.15707	-4.69374	2.68258e-06	6.32679e-06	149.169	145.716	179.162	156.913	154.321	153.738	238.321	296.063	242.34
Rv0224c	87.6759	-0.644401	0.222643	-2.89433	0.00379968	0.00655794	78.2355	58.9538	64.1212	86.7777	59.6708	83.4578	126.932	109.765	121.17
Rv0225	685.997	-1.17158	0.107734	-10.8748	1.5206e-27	1.16052e-26	519.484	473.855	487.51	458.852	440.329	543.574	1178.65	1069.45	1002.27
Rv0226c	335.778	-1.15527	0.122328	-9.444	3.58821e-21	2.12949e-20	287.907	262.511	228.196	236.558	240.741	217.429	531.04	530.697	486.924
Rv0227c	1716.32	-1.07478	0.0868514	-12.3749	3.57134e-35	3.36499e-34	1279.93	1251.38	1299.4	1292.16	1326.13	1120.09	2426.38	2861.94	2589.45
Rv0228	215.013	-0.503507	0.144094	-3.49429	0.000475322	0.000907368	221.146	212.456	185.763	203.274	171.811	170.21	259.044	237.656	273.754
Rv0229c	613.383	1.10289	0.107459	10.2633	1.03075e-24	6.90062e-24	762.535	793.095	633.668	789.321	744.856	739.041	334.167	359.505	364.258
Rv0230c	471.342	-0.333219	0.107457	-3.10094	0.00192907	0.00343666	423.515	389.317	462.993	420.813	460.905	429.368	531.904	601.189	522.078
Rv0232	1527.87	0.316894	0.0682841	4.64081	3.47042e-06	8.07015e-06	1643.99	1689.64	1610.57	1544.17	1719.14	1621.94	1251.18	1290.99	1379.24
Rv0234c	751.511	-1.46494	0.0927152	-15.8004	3.08936e-56	4.97426e-55	454.809	513.899	476.194	435.077	484.568	494.158	1220.1	1301.06	1383.73
Rv0235c	129.925	-1.12315	0.214859	-5.22739	1.7192e-07	4.44777e-07	107.443	119.02	80.1515	77.2678	83.3333	110.911	213.28	175.221	202.698
Rv0236c	1864.92	-1.00813	0.0999516	-10.0862	6.35991e-24	4.14154e-23	1398.85	1517.23	1417.27	1361.1	1192.39	1581.31	2797.68	2913.3	2605.15
Rv0236A	156.492	0.611471	0.216586	2.82322	0.00475437	0.00808497	144.996	150.165	214.995	152.158	190.329	199.859	99.3002	136.954	119.674
Rv0238	1105.36	0.873981	0.0802898	10.8853	1.35411e-27	1.03553e-26	1288.28	1252.49	1347.49	1264.81	1248.97	1408.9	707.19	674.701	755.443
Rv0239	436.568	0.37316	0.125233	2.97972	0.00288509	0.00503868	468.37	519.461	462.05	444.587	417.695	536.985	392.02	342.385	345.559
Rv0240	202.496	0.645565	0.165366	3.90385	9.46756e-05	0.000195288	238.879	225.804	231.968	203.274	212.963	271.238	133.839	136.954	167.544
Rv0241c	828.901	-0.527683	0.0809406	-6.51938	7.05993e-11	2.36737e-10	775.053	834.252	775.112	672.825	677.984	728.059	934.285	1022.12	1040.42
Rv0244c	2590.57	-0.457887	0.118048	-3.87882	0.000104963	0.000215691	2068.55	2040.02	2136.75	2669.9	2656.38	1865.72	3230.28	3289.92	3357.61
Rv0245	224.755	0.899141	0.132081	6.80751	9.93045e-12	3.52508e-11	291.036	268.073	254.599	259.144	263.374	264.649	151.109	133.933	136.877
Rv0246	126.58	-0.384419	0.175049	-2.19606	0.0280877	0.0426682	123.091	97.8855	127.299	120.062	113.169	109.813	159.744	149.038	139.121
Rv0247c	1191.99	-0.303413	0.127454	-2.38057	0.0172857	0.027067	1106.77	1062.28	1205.1	1161.39	1236.63	892.779	1220.1	1508.51	1334.37
Rv0248c	3465.01	-0.447451	0.0604253	-7.40503	1.31121e-13	5.28919e-13	3268.16	3126.78	3171.17	3236.93	3108.02	2802.42	4115.35	4178.11	4178.12
Rv0249c	1632.25	-0.278303	0.0661848	-4.20494	2.61154e-05	5.65266e-05	1590.79	1460.5	1599.26	1566.75	1506.17	1464.9	1742.5	1873.05	1886.36
Rv0251c	591.272	3.76963	0.169096	22.2928	4.3412e-110	1.67333e-108	710.378	769.736	936.358	962.876	993.827	750.022	66.488	64.449	67.3167
Rv0252	1151.61	0.593986	0.0813736	7.29948	2.88874e-13	1.14708e-12	1232.99	1249.15	1326.74	1405.09	1340.53	1199.16	899.746	824.746	886.336
Rv0255c	239.794	-0.482711	0.13947	-3.46105	0.00053808	0.00102308	222.189	241.377	201.793	218.727	222.222	181.191	290.993	308.147	271.511
Rv0256c	340.195	-0.633403	0.148089	-4.27716	1.8929e-05	4.1561e-05	301.467	296.994	293.26	310.26	303.498	236.098	397.201	514.585	408.388
Rv0257	88.341	0.674122	0.206738	3.26077	0.00111112	0.00203848	110.573	85.6498	93.3529	101.043	100.823	108.715	57.8532	70.4911	66.5687
Rv0259c	53.1597	-1.10589	0.266622	-4.14779	3.35702e-05	7.20494e-05	32.3373	26.6961	34.8895	35.6621	46.2963	39.5326	82.0306	101.709	79.2841
Rv0261c	25.6052	-1.63762	0.400281	-4.09116	4.29221e-05	9.11975e-05	21.9059	12.2357	11.3155	11.8874	15.4321	17.5701	44.901	47.3298	47.8696
Rv0262c	148.541	-0.704296	0.152268	-4.62538	3.73913e-06	8.67915e-06	116.832	133.48	136.729	120.062	118.313	122.99	202.918	190.326	195.218
Rv0263c	131.857	-1.40216	0.163773	-8.56161	1.113e-17	5.44515e-17	61.5453	68.9648	71.6649	97.4763	88.4774	84.5559	241.774	236.649	235.608
Rv0264c	86.0329	-0.960678	0.212033	-4.5308	5.87612e-06	1.3403e-05	59.459	57.8414	47.1479	83.2115	64.8148	59.2989	136.43	135.947	130.146
Rv0265c	383.856	-0.885588	0.108799	-8.13967	3.96362e-16	1.80707e-15	306.683	294.769	304.576	297.184	266.461	331.635	564.716	556.88	531.802
Rv0266c	537.194	-0.294401	0.109492	-2.68879	0.00717108	0.0119081	497.578	505	478.08	544.441	502.058	460.116	687.33	599.174	560.972
Rv0268c	367.936	0.523034	0.103593	5.04893	4.44286e-07	1.11101e-06	413.083	411.564	405.472	408.925	415.638	404.111	280.631	263.838	308.161
Rv0269c	162.684	-0.74708	0.169614	-4.4046	1.05981e-05	2.36781e-05	139.781	147.941	102.783	131.95	128.601	140.56	229.686	212.48	230.373
Rv0272c	425.193	-0.442474	0.114136	-3.87671	0.000105877	0.000217452	346.322	430.474	421.503	349.488	367.284	397.523	489.593	499.48	525.07
Rv0275c	504.846	1.5511	0.126775	12.235	2.02065e-34	1.86702e-33	602.935	679.637	654.414	688.278	632.716	620.443	195.146	265.852	204.194
Rv0276	847.383	0.850928	0.0741692	11.4728	1.80727e-30	1.52917e-29	973.25	983.305	1011.79	974.763	994.856	1027.85	525.859	552.852	581.915
Rv0277c	2067.81	1.50325	0.0984084	15.2756	1.11136e-52	1.66954e-51	2738.24	2397.08	2574.28	2885.06	2869.34	2304.97	939.466	909.335	992.547
tORF_8639	117.323	-1.36017	0.218668	-6.22025	4.9635e-10	1.57446e-09	85.5375	73.4141	99.0107	86.7777	72.0165	64.7896	180.467	228.593	165.3
Rv0279c	322.785	-1.08493	0.19609	-5.53279	3.15177e-08	8.70272e-08	267.044	244.714	250.827	257.956	251.029	176.799	475.778	603.203	377.721
Rv0280	1173.35	-0.631227	0.0667525	-9.45624	3.19224e-21	1.9004e-20	1162.06	1165.73	1081.57	930.78	970.165	903.76	1405.75	1477.29	1463.02
Rv0281	1609.51	0.600996	0.0683071	8.79844	1.38735e-18	7.08717e-18	1808.8	1751.93	1905.72	1828.28	1820.99	1786.66	1106.12	1226.55	1250.59
Rv0283	6147.91	0.354785	0.0837403	4.23673	2.268e-05	4.94271e-05	6943.14	8087.79	6682.75	6696.15	5738.68	6431.74	5026.32	4807.49	4917.11
Rv0285	319.648	1.2259	0.1818	6.74311	1.55033e-11	5.41764e-11	303.554	420.463	433.761	405.359	417.695	379.952	190.829	191.333	133.885
Rv0286	4326.26	0.228909	0.0810429	2.82455	0.00473474	0.00805518	4557.48	4519.42	4918.47	4416.15	4248.97	4791.13	3475.51	4210.33	3798.9
Rv0287	994.074	0.858844	0.0805639	10.6604	1.5593e-26	1.13123e-25	1201.7	1235.8	1293.74	1124.54	1181.07	1056.4	576.805	627.371	649.232
Rv0288	1453.13	0.358497	0.121906	2.94076	0.00327408	0.00568421	1395.72	1600.65	1901.01	1387.25	1669.75	1537.38	1126.84	1315.16	1144.38
Rv0289	3549.29	0.347019	0.0503314	6.89467	5.39889e-12	1.95838e-11	3996.27	4170.15	4235.77	3603.06	3554.53	3780.86	2825.31	2955.59	2822.06
Rv0291	3172.91	0.223978	0.0546737	4.09664	4.19198e-05	8.91176e-05	3514.34	3488.28	3398.42	3252.38	3118.31	3408.59	2839.99	2861.94	2673.97
Rv0293c	1406.89	1.45816	0.0737972	19.7591	6.70382e-87	1.81431e-85	1777.51	1822.01	1826.51	1815.2	1621.4	1870.11	644.156	628.378	656.711
Rv0294	49.6585	0.851944	0.285136	2.98785	0.00280948	0.00491111	58.4158	54.5044	55.6346	47.5494	63.786	68.084	29.3583	29.2035	40.39
Rv0295c	759.155	-0.282668	0.078889	-3.5831	0.000339537	0.000657701	738.543	756.388	736.451	719.185	671.811	686.33	893.702	791.515	838.466
Rv0296c	884.678	0.171956	0.0764133	2.25034	0.0244271	0.0374052	952.387	894.318	984.449	895.118	955.761	866.423	778.859	824.746	810.044
Rv0297	1065.72	0.699199	0.185843	3.76231	0.000168354	0.000338126	1336.26	1133.47	1093.83	1336.14	1294.24	1098.13	787.494	983.855	528.062
Rv0298	3860.76	1.2188	0.0556488	21.9017	2.5028e-106	8.92588e-105	4628.41	5052.23	4642.19	4663.41	4772.63	4849.34	1964.42	2095.6	2078.59
Rv0300	2837.87	0.969116	0.0750223	12.9177	3.57619e-38	3.6983e-37	3523.73	3596.18	3336.19	3129.94	3345.68	3510.72	1815.04	1548.79	1734.53
Rv0302	1581.67	1.20644	0.0826902	14.5898	3.25953e-48	4.62393e-47	1855.75	2022.23	1881.2	1850.86	1886.83	2175.39	897.156	836.83	828.743
Rv0304c	312.86	-0.437935	0.105927	-4.13432	3.56001e-05	7.62345e-05	267.044	262.511	268.743	297.184	288.066	272.336	385.112	371.589	403.152
Rv0306	57.7942	0.583605	0.252968	2.30703	0.0210529	0.0326047	69.8904	63.4031	62.2353	64.1917	74.0741	56.0046	46.6279	46.3227	37.3981
Rv0307c	399.404	2.77936	0.128497	21.6297	9.43591e-104	3.14541e-102	505.923	547.269	554.46	577.726	594.65	560.046	86.348	95.6665	72.5524
Rv0308	931.811	0.254655	0.0842629	3.02215	0.00250984	0.00440753	1019.15	961.058	957.103	1055.6	1022.63	886.19	850.528	824.746	809.296
tORF_9636	3890.02	1.81783	0.0871564	20.8571	1.31333e-96	4.00934e-95	5086.35	4879.82	5351.29	5308.89	5511.32	4518.8	1381.57	1568.93	1403.18
Rv0311	817.34	2.6904	0.0897806	29.9664	2.69416e-197	2.77863e-195	1145.37	1131.25	1146.64	1155.45	1099.79	1149.74	158.017	187.305	182.503
Rv0312	3182.25	1.67679	0.0670037	25.0254	3.2371e-138	1.69216e-136	4220.54	4036.67	4307.44	4072.61	4319.96	3850.04	1321.12	1315.16	1196.74
Rv0313	1827.16	1.80734	0.0710389	25.4415	8.76073e-143	4.84506e-141	2368.97	2415.99	2461.12	2540.33	2349.79	2263.24	639.839	720.016	685.134
Rv0314c	689.853	0.221534	0.0935811	2.36729	0.017919	0.0280126	798.002	809.78	688.36	691.844	722.222	690.723	615.661	627.371	564.712
tORF_9734	2892.92	-0.29337	0.0712524	-4.11734	3.83277e-05	8.18e-05	2852.99	2669.61	2697.81	2703.19	2816.87	2483.97	3482.42	3265.75	3063.66
Rv0317c	314.897	-0.587931	0.10779	-5.45442	4.91325e-08	1.33066e-07	275.389	304.78	275.344	255.578	258.23	276.728	392.883	392.736	402.404
Rv0320	34.8886	-1.92264	0.338523	-5.67949	1.35095e-08	3.83858e-08	17.7334	15.5727	22.631	14.2648	18.5185	20.8644	69.0784	72.5051	62.8289
Rv0322	135.712	-0.539827	0.20462	-2.63819	0.00833503	0.0137025	123.091	101.223	144.273	115.307	137.86	94.4391	176.15	151.052	178.015
Rv0323c	45.703	-0.72724	0.300215	-2.4224	0.0154185	0.0243429	39.6393	42.2688	40.5472	27.3409	33.9506	47.2195	69.0784	60.421	50.8615
Rv0326	93.539	-0.933725	0.191234	-4.88264	1.04677e-06	2.53816e-06	68.8472	76.7512	74.4938	70.1354	76.1317	66.9858	133.839	146.017	128.65
Rv0327c	58.2706	0.75195	0.27378	2.74655	0.00602257	0.0100932	60.5021	68.9648	77.3226	55.8706	58.642	84.5559	37.1296	43.3017	38.1461
Rv0328	406.569	0.984328	0.104331	9.43465	3.92313e-21	2.32464e-20	528.872	555.055	486.567	451.72	452.675	483.177	236.594	229.6	234.86
Rv0332	415.757	0.327857	0.0960159	3.41461	0.000638728	0.00120723	449.593	443.822	437.533	438.644	475.309	427.172	368.706	355.477	345.559
Rv0335c	24.4372	1.72278	0.450099	3.82756	0.000129421	0.000263116	28.1648	30.0331	28.2888	45.172	29.8354	27.4532	5.18088	13.0912	12.7154
Rv0336	1912.79	0.377457	0.0841294	4.48662	7.2362e-06	1.6417e-05	2137.39	2151.26	2000.02	1942.39	1933.13	2298.38	1683.79	1531.67	1537.06
Rv0338c	6495.41	-0.306966	0.051734	-5.93354	2.96468e-09	8.7972e-09	6219.2	6087.81	6097.17	6160.03	5778.81	5966.13	6963.97	7703.67	7481.87
Rv0339c	888.315	0.968259	0.0796852	12.1511	5.66329e-34	5.19498e-33	1023.32	1150.15	1062.71	1034.2	1008.23	1106.91	531.04	536.74	541.525
Rv0340	873.641	2.73349	0.103128	26.5059	8.28023e-155	4.86113e-153	1147.45	1301.43	1252.25	1125.73	1204.73	1288.1	195.146	166.158	181.755
Rv0341	75390	7.11492	0.0590997	120.388	0	0	118589	110808	106635	111079	114817	114131	862.617	784.465	804.808
uproteins.306.1	355.148	-1.97128	0.297127	-6.63447	3.25679e-11	1.11461e-10	442.291	358.172	146.159	159.291	158.436	139.462	623.433	569.971	599.118
Rv0342	25543.9	4.93903	0.0520191	94.9464	0	0	37659.4	37407.8	37608	36862.7	36949.6	39711.6	1265	1163.1	1267.8
Rv0344c	58.165	-1.09616	0.269893	-4.06146	4.87662e-05	0.000102927	47.9844	32.2577	34.8895	43.9832	45.2675	40.6308	79.4402	110.772	88.2596
Rv0345	121.302	0.847057	0.177752	4.76538	1.88494e-06	4.49277e-06	132.479	140.154	140.501	133.138	144.033	158.131	76.8497	91.6385	74.7963
Rv0346c	1441.34	-0.954862	0.0909865	-10.4945	9.15173e-26	6.39615e-25	1226.73	1055.61	1131.55	997.349	1029.84	1225.51	2100.85	2071.43	2133.19
Rv0347	215.319	0.646878	0.128554	5.03193	4.8556e-07	1.20789e-06	220.103	221.355	238.569	259.144	261.317	247.079	152.836	169.179	168.292
Rv0350	37709.1	2.34865	0.0679989	34.5396	2.04387e-261	4.10495e-259	51058.6	50545.6	53596.8	50268.1	55773.7	47915.7	9619.17	9878.83	10725.8
Rv0352	7328.53	1.6278	0.0668246	24.3593	4.62035e-131	2.26042e-129	9017.95	9789.66	9820.92	9465.9	9555.56	9184.75	2876.25	2920.35	3325.44
tORF_10760	1063.02	-0.283962	0.0752564	-3.77326	0.000161128	0.000324125	935.697	937.699	1045.74	978.33	963.992	1056.4	1205.42	1193.31	1250.59
Rv0356c	316.657	-0.808376	0.210325	-3.84347	0.000121306	0.000247278	289.993	216.905	229.139	274.598	322.016	171.308	464.552	469.269	412.128
Rv0358	31.7648	-0.995735	0.356188	-2.79553	0.00518141	0.00878377	18.7765	28.9207	22.631	20.2085	32.9218	18.6682	50.0818	44.3087	49.3656
Rv0360c	49.7572	-1.04281	0.283143	-3.68298	0.000230523	0.000455791	37.553	27.8084	36.7754	32.0959	43.2099	37.3364	63.8975	87.6104	81.528
Rv0361	849.146	0.745538	0.0990103	7.52991	5.07757e-14	2.09018e-13	929.438	895.43	1043.86	898.684	989.712	1101.42	605.3	586.083	592.387
Rv0363c	1439.53	0.353966	0.0669046	5.29061	1.21912e-07	3.19516e-07	1652.33	1670.73	1487.99	1516.83	1558.64	1494.55	1201.1	1164.11	1209.46
Rv0364	1170.15	0.278265	0.0631457	4.40671	1.04951e-05	2.34757e-05	1279.93	1271.4	1213.59	1257.68	1242.8	1206.84	1035.31	1040.25	983.571
Rv0370c	40.2725	-2.67906	0.338337	-7.9183	2.40773e-15	1.06342e-14	14.604	20.022	16.9733	15.4536	12.3457	14.2757	86.348	95.6665	86.7637
tORFs_11242_11233	64.2592	-0.676176	0.261556	-2.58521	0.00973205	0.0158301	44.855	57.8414	39.6043	48.7382	66.8724	51.612	89.8019	102.716	76.2922
Rv0381c	238.575	0.605551	0.158276	3.82591	0.00013029	0.000264602	276.432	290.32	234.797	274.598	227.366	310.77	178.74	167.165	186.991
Rv0382c	843.856	0.707874	0.116714	6.06504	1.31917e-09	4.0304e-09	956.559	1064.51	814.717	923.648	924.897	1103.62	617.388	579.034	610.338
Rv0383c	4150.39	0.970104	0.0595604	16.2877	1.20605e-59	2.1015e-58	5016.46	4994.39	4760.06	5127.02	4696.5	5124.97	2523.09	2675.64	2435.37
Rv0384c	2135.97	2.23448	0.109301	20.4434	6.88459e-93	1.99027e-91	2815.44	2860.93	2844.91	3173.92	3261.32	2391.72	632.931	617.301	625.297
Rv0385	229.757	1.21977	0.138559	8.80325	1.32904e-18	6.80755e-18	270.173	293.657	270.629	298.373	273.663	289.906	112.252	140.982	118.178
Rv0386	423.17	-0.614882	0.0968499	-6.34881	2.16989e-10	7.0651e-10	359.883	365.958	363.039	364.942	378.601	330.537	570.76	540.768	534.045
Rv0390	783.182	-0.973863	0.0754335	-12.9102	3.94155e-38	4.05417e-37	598.762	565.066	577.091	607.444	619.342	563.34	1200.24	1178.21	1139.15
Rv0392c	270.469	-0.698184	0.114963	-6.07311	1.25457e-09	3.84224e-09	221.146	222.467	213.109	225.86	225.309	226.214	345.392	389.715	365.006
Rv0394c	217.559	-0.892546	0.153954	-5.79747	6.73214e-09	1.94473e-08	162.73	174.637	182.934	164.046	158.436	180.093	290.129	364.54	280.486
Rv0397A	38.8286	-1.46008	0.316486	-4.61341	3.9612e-06	9.17787e-06	25.0354	16.685	23.574	23.7747	28.8066	23.0607	58.7166	73.5122	76.2922
Rv0400c	644.268	0.251059	0.107751	2.33	0.019806	0.0307986	777.139	713.007	607.266	709.675	649.177	652.288	588.893	563.929	537.037
Rv0402c	626.429	-1.39063	0.0990057	-14.046	8.15108e-45	1.05439e-43	392.221	389.317	413.016	372.074	397.119	456.821	1007.68	1122.82	1086.79
Rv0403c	24.7537	1.22469	0.488146	2.50885	0.0121123	0.0194695	19.8197	34.4824	43.3761	20.2085	29.8354	37.3364	16.4061	13.0912	8.22759
Rv0404	1695.12	-1.99874	0.0791833	-25.242	1.38816e-140	7.35722e-139	802.175	759.725	852.435	863.022	770.576	937.802	3444.42	3407.74	3418.19
Rv0407	948.778	-1.356	0.0774116	-17.5168	1.06701e-68	2.24956e-67	598.762	631.807	604.437	596.745	601.852	684.134	1566.35	1653.52	1601.39
Rv0408	170.807	-1.80495	0.222931	-8.09646	5.658e-16	2.56424e-15	116.832	80.0882	91.467	99.8538	112.14	65.8877	360.935	280.957	329.104
Rv0409	219.368	-1.71054	0.150223	-11.3866	4.8744e-30	4.07018e-29	124.134	121.245	126.357	142.648	101.852	131.775	420.515	384.68	421.103
Rv0410c	4248.59	1.83852	0.0438278	41.9486	0	0	5674.68	5758.56	5692.64	5623.91	5376.54	5499.43	1570.67	1510.52	1530.33
Rv0411c	2039.73	2.34245	0.106051	22.088	4.12417e-108	1.52795e-106	2957.3	2765.27	2467.72	2977.78	2539.09	2973.73	518.952	630.392	527.314
Rv0412c	1742.01	2.19972	0.128941	17.0599	2.95021e-65	5.68585e-64	2126.96	2325.89	2624.25	2066.02	2267.49	2731.05	456.781	498.473	581.167
Rv0413	572.557	0.530086	0.0933648	5.67758	1.36614e-08	3.87887e-08	666.566	676.3	629.897	625.275	654.321	597.382	432.604	468.262	402.404
Rv0415	317.282	0.719451	0.106456	6.75823	1.39688e-11	4.89934e-11	364.056	350.386	353.61	368.508	377.572	366.775	222.778	215.501	236.356
Rv0416	126.654	0.577425	0.16543	3.49046	0.000482198	0.000920034	139.781	152.39	139.558	147.403	145.062	131.775	91.5289	93.6525	98.7311
Rv0418	1341.92	-1.10714	0.0677451	-16.3427	4.90012e-60	8.65688e-59	897.1	923.238	1008.97	943.856	963.992	1023.46	2115.53	2121.78	2079.34
Rv0419	1697.59	-0.210732	0.050199	-4.19792	2.69374e-05	5.82067e-05	1605.39	1580.63	1607.75	1607.17	1649.18	1603.27	1865.98	1877.08	1881.87
Rv0420c	222.924	-0.300849	0.132833	-2.26487	0.0235208	0.0361044	215.93	175.749	202.736	216.35	205.761	210.841	277.177	246.719	255.055
Rv0421c	705.972	-0.312596	0.112551	-2.77737	0.00548013	0.00925318	694.731	750.826	664.786	717.996	610.082	564.438	790.948	844.886	715.053
Rv0423c	3520.97	-0.188022	0.0595646	-3.15661	0.00159615	0.00287442	3417.33	3182.39	3369.19	3302.31	3220.16	3631.51	3827.81	3827.67	3910.35
Rv0424c	370.266	-0.899395	0.124213	-7.24075	4.46197e-13	1.74635e-12	263.914	264.736	308.348	301.939	251.029	318.457	513.771	564.936	545.265
Rv0425c	3125.69	-0.962812	0.0579701	-16.6088	6.02158e-62	1.09421e-60	2232.32	2404.87	2354.57	2332.3	2297.33	2537.78	4701.65	4740.02	4530.41
Rv0426c	426.281	-0.308783	0.127158	-2.42835	0.0151679	0.0239671	367.185	364.846	455.449	399.415	377.572	406.308	431.74	524.655	509.363
tORF_12940	288.851	-1.03665	0.12637	-8.20329	2.3389e-16	1.07663e-15	226.361	243.601	192.364	194.953	226.337	213.037	427.423	435.031	440.55
Rv0428c	373.669	-1.27321	0.101141	-12.5885	2.44341e-36	2.37254e-35	278.518	265.848	271.572	248.446	236.626	260.256	605.3	615.287	581.167
Rv0429c	156.935	-1.28871	0.166842	-7.72416	1.12597e-14	4.81154e-14	90.7532	122.357	99.9537	99.8538	105.967	113.107	273.723	265.852	240.844
Rv0430	571.362	-0.492987	0.106953	-4.60936	4.03904e-06	9.3412e-06	442.291	451.608	538.43	496.892	529.835	513.924	660.562	756.269	752.451
Rv0431	696.095	-0.588896	0.103067	-5.71369	1.10553e-08	3.1577e-08	657.178	552.831	603.494	644.295	609.053	524.905	853.118	896.244	923.734
Rv0432	1147.22	-0.25471	0.0773867	-3.2914	0.00099691	0.00183778	1156.84	1147.93	1132.49	1018.75	1114.2	1005.89	1158.79	1334.3	1255.83
Rv0433	1181.52	-0.847337	0.0605359	-13.9973	1.61955e-44	2.06007e-43	984.724	976.631	942.959	911.76	941.358	908.152	1631.98	1646.47	1689.65
Rv0434	304.723	-0.954877	0.111832	-8.53852	1.35954e-17	6.6258e-17	266.001	233.59	235.74	234.181	228.395	220.724	455.054	432.01	436.81
Rv0435c	1759.82	-0.271138	0.059294	-4.57278	4.81293e-06	1.10773e-05	1673.2	1726.34	1666.21	1720.1	1614.2	1548.36	2010.18	1948.58	1931.24
Rv0437c	189.219	0.531229	0.149045	3.56422	0.000364945	0.00070513	232.62	232.478	190.478	202.085	208.848	207.546	150.246	147.024	131.641
Rv0438c	398.312	-0.330581	0.0996695	-3.31677	0.00091066	0.00168693	378.66	380.419	351.724	387.528	358.025	351.401	475.778	436.038	465.233
Rv0439c	323.115	-0.299709	0.109006	-2.74948	0.00596905	0.0100079	292.079	324.802	299.861	279.353	311.728	300.887	382.522	361.519	355.282
Rv0441c	326.453	0.945284	0.11548	8.1857	2.70716e-16	1.24314e-15	383.876	347.049	374.355	426.756	408.436	371.167	196.01	216.508	213.917
Rv0442c	269.216	0.599085	0.134452	4.45576	8.35946e-06	1.88644e-05	315.028	343.712	325.321	285.297	295.267	284.415	190.829	218.522	164.552
Rv0443	931.615	1.14926	0.0679967	16.9016	4.37606e-64	8.22613e-63	1158.93	1115.67	1112.69	1166.15	1127.57	1150.84	524.996	514.585	513.103
Rv0444c	535.664	-1.50913	0.107441	-14.0461	8.13713e-45	1.05439e-43	336.934	353.723	292.317	313.826	315.844	367.873	986.094	945.588	908.775
Rv0445c	459.104	-1.05053	0.102717	-10.2274	1.4944e-24	9.95227e-24	329.632	350.386	382.841	313.826	325.103	360.186	720.142	670.673	679.15
Rv0446c	197.605	-2.38124	0.153056	-15.558	1.4041e-54	2.18696e-53	94.9257	81.2005	80.1515	73.7016	86.4197	84.5559	441.238	415.898	420.355
Rv0447c	250.098	-1.17112	0.126604	-9.25028	2.23901e-20	1.27714e-19	183.593	172.412	167.847	180.688	158.436	192.172	391.156	414.891	389.689
Rv0450c	2084.42	-0.166455	0.0746969	-2.22841	0.025853	0.0393833	2117.57	1978.84	2032.08	2121.89	2021.6	1807.52	2151.79	2356.42	2172.08
Rv0458	265.523	-0.843154	0.118225	-7.13177	9.90828e-13	3.80765e-12	216.973	223.579	199.907	224.671	195.473	206.448	373.023	378.638	370.99
Rv0461	259.569	-0.557129	0.136216	-4.09005	4.31279e-05	9.15837e-05	216.973	215.793	218.766	243.691	241.77	196.565	369.569	306.133	326.86
Rv0462	3445.69	-0.514928	0.0606177	-8.49468	1.98475e-17	9.59925e-17	2941.65	2995.52	3237.18	2900.52	3173.87	2915.53	4267.32	4177.1	4402.51
Rv0464c	2172.2	0.628409	0.0757966	8.29073	1.12559e-16	5.26378e-16	2350.19	2480.51	2580.88	2641.37	2469.14	2259.95	1504.18	1652.51	1611.11
Rv0466	902.382	0.337226	0.0886843	3.80255	0.000143215	0.000289005	898.144	958.833	1040.08	922.459	1047.33	946.587	790.084	728.073	789.849
Rv0467	7264.09	1.25988	0.107159	11.757	6.49663e-32	5.69911e-31	9024.2	8712.92	9264.57	9679.88	10060.7	7328.91	3823.49	3975.7	3506.45
Rv0468	1587.51	0.89321	0.11199	7.97578	1.51419e-15	6.74228e-15	1876.61	1925.45	1898.18	1992.32	2091.56	1497.85	1006.82	1007.02	991.799
Rv0469	2572.06	0.317511	0.11804	2.68985	0.00714833	0.0118755	2652.71	2421.55	3008.98	3083.58	2993.83	2280.81	2127.61	2313.12	2266.33
Rv0470c	2763.87	0.555864	0.0801838	6.93237	4.13833e-12	1.51263e-11	2948.96	2998.86	3133.45	3063.37	3129.63	3205.44	1868.57	2311.1	2215.47
Rv0470A	294.478	1.05198	0.125752	8.36556	5.98282e-17	2.83961e-16	388.048	347.049	351.724	351.866	333.333	368.971	184.785	171.193	153.332
Rv0471c	151.468	0.987184	0.192766	5.12115	3.03685e-07	7.68986e-07	181.506	177.974	190.478	181.877	144.033	214.135	87.2115	103.723	82.2759
Rv0472c	997.128	0.24451	0.0802717	3.04603	0.00231884	0.00408528	1045.23	1033.36	1131.55	984.273	1013.37	1126.68	878.159	910.342	851.182
Rv0473	927.358	0.748139	0.0819284	9.13161	6.74869e-20	3.74317e-19	1047.31	997.765	1093.83	1073.43	1036.01	1154.13	688.194	641.469	614.078
Rv0474	340.651	1.26791	0.118406	10.7081	9.32431e-27	6.82948e-26	416.213	433.811	437.533	418.435	450.617	387.639	158.88	177.235	185.495
Rv0475	1306.08	0.981123	0.0720527	13.6167	3.18522e-42	3.7631e-41	1487.52	1599.54	1556.83	1645.21	1579.22	1493.45	788.357	843.879	760.678
Rv0476	344.169	1.43772	0.126945	11.3255	9.80806e-30	8.06628e-29	403.695	494.989	464.879	446.965	424.897	395.326	155.426	149.038	162.308
Rv0477	1626.27	1.22631	0.0772089	15.883	8.31366e-57	1.35577e-55	2130.09	2213.55	1929.29	1891.28	1940.33	2029.34	807.354	806.62	888.58
Rv0479c	3092.13	0.773807	0.0753548	10.2688	9.73589e-25	6.52938e-24	3305.71	3381.5	3837.84	3601.87	3737.65	3576.6	2012.77	2286.93	2088.31
Rv0482	170.256	-0.567508	0.171966	-3.30011	0.000966465	0.00178424	127.263	144.604	164.075	154.536	162.551	124.089	219.324	237.656	198.21
tORF_14178	11888	0.423842	0.0602049	7.03999	1.92256e-12	7.22805e-12	13838.3	12737.4	12737.5	13601.5	13047.3	12124.4	9628.67	9979.53	9297.18
Rv0484c	356.517	0.656684	0.105733	6.21076	5.27273e-10	1.66977e-09	378.66	420.463	396.986	420.813	403.292	407.406	242.638	269.88	268.519
Rv0485	4216.56	0.816621	0.0636487	12.8301	1.11184e-37	1.12243e-36	4635.71	5114.52	4651.62	4934.44	4864.2	5223.8	2873.66	2684.7	2966.42
Rv0486	2252.62	0.381102	0.0775033	4.91724	8.77728e-07	2.14431e-06	2542.13	2596.19	2309.31	2400.06	2223.25	2632.21	1904.84	1839.82	1825.78
Rv0489	749.586	0.493832	0.0752305	6.56426	5.22926e-11	1.77145e-10	842.857	903.216	887.324	811.907	798.354	796.143	562.989	551.845	591.639
uproteins.430.1	2110.97	0.243977	0.0968499	2.51913	0.0117646	0.0189586	1981.97	1937.69	2352.68	2067.21	2303.5	2528.99	2011.91	1879.09	1935.73
Rv0490	1547.35	0.24163	0.0961132	2.51402	0.0119363	0.0192028	1778.55	1756.38	1584.17	1513.26	1461.93	1797.64	1328.03	1267.83	1438.33
Rv0492c	150.997	-0.395929	0.182172	-2.17339	0.0297512	0.045034	114.745	152.39	132.014	153.347	148.148	113.107	197.737	173.207	174.275
Rv0496	1525.99	-0.331684	0.0774911	-4.28028	1.86658e-05	4.10068e-05	1263.24	1332.58	1470.07	1431.24	1410.49	1437.45	1758.05	1925.41	1705.36
Rv0498	259.074	-0.913839	0.117205	-7.79695	6.34197e-15	2.74699e-14	227.405	219.13	206.508	191.386	202.675	187.78	357.481	367.561	371.738
Rv0499	204.623	-0.941843	0.155854	-6.04311	1.5117e-09	4.59654e-09	171.075	183.535	147.102	166.423	163.58	128.481	298.764	308.147	274.502
Rv0500	704.83	0.183147	0.075415	2.42852	0.0151604	0.0239653	766.708	777.523	767.569	698.977	691.358	753.316	638.112	625.357	624.549
Rv0501	2242.38	0.478373	0.0582686	8.20979	2.21582e-16	1.02244e-15	2473.29	2417.11	2547.88	2498.72	2517.49	2404.9	1734.73	1709.91	1877.39
Rv0502	2537.15	0.607302	0.0466224	13.026	8.70686e-39	9.17828e-38	2779.97	2810.87	2891.11	2900.52	2831.28	2934.2	1908.29	1873.05	1905.06
Rv0504c	244.743	-1.05087	0.154604	-6.79716	1.067e-11	3.77705e-11	188.808	180.198	180.105	209.218	181.07	148.247	330.713	408.848	375.477
Rv0505c	781.938	-0.789613	0.0864043	-9.13859	6.32729e-20	3.51967e-19	585.202	601.774	637.44	646.672	633.745	629.228	1021.5	1197.34	1084.55
Rv0506	1095.62	-0.672393	0.0751632	-8.94578	3.69347e-19	1.95212e-18	840.771	796.432	935.415	921.27	962.963	924.624	1481.73	1527.64	1469.75
Rv0507	287.982	-0.893375	0.17601	-5.0757	3.86062e-07	9.70497e-07	237.836	273.635	224.424	211.595	170.782	267.943	396.337	360.512	448.778
Rv0512	2035.29	-0.444417	0.139373	-3.18868	0.00142924	0.00258606	1778.55	1805.32	1678.47	1721.29	1467.08	2342.31	2631.89	2373.54	2519.14
Rv0513	1208.41	-0.746145	0.143012	-5.21735	1.81504e-07	4.68937e-07	1065.05	1041.15	910.898	886.797	803.498	1245.28	1621.62	1616.26	1685.16
Rv0515	1089.23	0.246736	0.114574	2.15351	0.0312788	0.0471592	1168.32	1034.47	1097.6	1067.48	1077.16	1384.74	936.012	961.7	1075.57
Rv0516c	71.4311	-4.00538	0.332695	-12.0392	2.21092e-33	1.99926e-32	10.4314	7.78635	6.60071	11.8874	15.4321	8.78503	200.327	172.2	209.43
Rv0517	181.215	-0.619959	0.147609	-4.20002	2.66894e-05	5.77363e-05	141.867	136.817	159.36	143.837	171.811	153.738	252.136	247.726	223.641
Rv0518	134.261	-0.79495	0.171137	-4.64511	3.39903e-06	7.90897e-06	111.616	109.009	105.611	99.8538	126.543	95.5372	196.873	185.291	178.015
uproteins.454.1	81.0331	0.702418	0.213606	3.28839	0.00100764	0.00185666	85.5375	80.0882	83.9233	98.6651	84.3621	114.205	64.761	59.4139	58.3411
Rv0519c	1063.84	0.332161	0.0771936	4.30296	1.6853e-05	3.71525e-05	1115.12	1074.52	1239.05	1086.5	1179.01	1158.53	900.61	921.42	899.799
Rv0522	349.288	0.55762	0.122057	4.56853	4.91146e-06	1.12768e-05	387.005	404.89	376.241	385.15	349.794	441.448	284.948	259.81	254.307
Rv0526	2214.74	-0.66001	0.0980218	-6.7333	1.65861e-11	5.78542e-11	1938.15	2014.44	1814.25	1660.66	1685.19	2144.65	2869.34	2838.78	2967.17
Rv0528	2727.19	-0.904454	0.101481	-8.91251	4.98896e-19	2.60436e-18	2266.74	2221.33	2158.43	1967.36	1814.81	2449.92	3972.01	4026.05	3668.01
Rv0530A	133.183	2.51026	0.200489	12.5207	5.75409e-36	5.53088e-35	174.204	186.872	190.478	173.555	181.07	196.565	32.8122	27.1894	35.9022
Rv0533c	534.554	-0.78716	0.102586	-7.67319	1.67775e-14	7.12951e-14	452.723	483.866	400.758	454.097	424.897	395.326	727.914	765.332	706.077
Rv0534c	210.328	-0.510592	0.147524	-3.46107	0.000538027	0.00102308	180.463	159.064	166.904	191.386	194.444	185.584	309.126	268.873	237.104
Rv0535	251.896	-0.352136	0.144537	-2.43631	0.0148381	0.023485	244.095	241.377	236.683	212.784	197.531	267.943	298.764	303.112	264.779
Rv0537c	1011.04	-0.302746	0.0719199	-4.20949	2.55946e-05	5.54937e-05	939.869	1002.21	903.355	924.837	936.214	938.9	1211.46	1122.82	1119.7
Rv0541c	573.333	-1.09569	0.167592	-6.5378	6.24297e-11	2.10368e-10	451.68	469.406	406.415	339.978	342.593	539.181	913.562	805.613	891.572
Rv0542c	966.841	-0.728179	0.103449	-7.03899	1.93643e-12	7.27305e-12	837.641	918.789	807.173	775.056	669.753	866.423	1346.17	1245.68	1234.89
Rv0544c	5344.22	-0.816915	0.0636528	-12.8339	1.05862e-37	1.07154e-36	4388.49	4260.25	4375.33	4053.59	4121.4	4524.29	6963.1	7840.63	7570.88
Rv0546c	268.619	-0.329893	0.131901	-2.50107	0.0123818	0.0198609	271.216	275.859	233.854	212.784	247.942	263.551	294.447	320.231	297.689
Rv0547c	410.576	-0.306288	0.110785	-2.76471	0.00569738	0.00958606	417.256	331.476	374.355	398.227	385.802	365.677	463.689	496.459	462.241
Rv0548c	494.88	-1.03876	0.091813	-11.3138	1.1211e-29	9.20024e-29	351.538	379.306	371.526	375.641	380.658	340.42	746.91	776.409	731.508
Rv0549c	196.68	0.999481	0.187353	5.33475	9.56758e-08	2.53541e-07	216.973	246.938	210.28	248.446	278.807	202.056	128.659	139.975	97.9831
Rv0551c	327.157	-0.464046	0.131791	-3.52108	0.000429789	0.000824159	318.158	309.229	310.234	279.353	288.066	276.728	336.757	375.617	450.274
Rv0554	432.354	-0.74451	0.0984769	-7.56025	4.02304e-14	1.66507e-13	359.883	323.69	371.526	355.432	352.881	352.499	605.3	558.894	611.086
Rv0555	2234.06	-0.39404	0.0670429	-5.87743	4.16689e-09	1.21846e-08	2126.96	2136.8	1995.3	2060.08	2014.4	1908.55	2760.55	2659.53	2444.34
Rv0557	453.254	-0.648631	0.122431	-5.29793	1.17121e-07	3.07383e-07	383.876	422.688	389.442	393.472	319.959	410.7	637.248	537.747	584.159
Rv0558	632.422	0.969977	0.0911941	10.6364	2.01759e-26	1.45266e-25	785.484	804.219	715.706	766.735	698.56	776.377	374.75	393.743	376.225
Rv0561c	299.589	0.347329	0.118807	2.92347	0.00346151	0.00598782	309.813	317.016	316.834	295.995	334.362	351.401	248.682	244.705	277.494
Rv0562	1718.83	0.180156	0.0634226	2.84056	0.0045034	0.00769936	1733.7	1815.33	1707.7	1734.37	1765.43	1925.02	1642.34	1562.89	1582.69
Rv0563	1684.47	1.77841	0.0829269	21.4456	5.02325e-102	1.63835e-100	2292.82	2389.3	2012.27	2194.41	2065.84	2295.09	632.067	637.441	641.004
Rv0567	584.099	-0.923129	0.103021	-8.96056	3.23042e-19	1.71689e-18	450.637	454.945	503.54	413.68	501.029	412.896	867.797	811.655	840.71
Rv0569	178.53	0.747649	0.147648	5.06372	4.1116e-07	1.03087e-06	182.55	195.771	214.052	212.784	220.165	202.056	129.522	133.933	115.934
Rv0570	341.695	-0.303455	0.114204	-2.65712	0.00788109	0.012991	321.287	323.69	290.431	345.922	287.037	326.144	387.703	381.659	411.38
Rv0571c	104.107	-1.18023	0.202767	-5.82064	5.86232e-09	1.6999e-08	62.5884	76.7512	59.4064	78.4566	76.1317	71.3784	196.01	165.151	151.089
Rv0572c	48.91	-1.41471	0.320109	-4.41947	9.89447e-06	2.2158e-05	28.1648	37.8194	32.0606	32.0959	41.1523	19.7663	88.9384	90.6314	69.5605
Rv0577	564.984	-0.25421	0.096362	-2.63807	0.00833782	0.0137025	546.605	526.135	545.973	530.176	580.247	469.999	645.883	615.287	624.549
Rv0578c	1663.06	-0.572791	0.145979	-3.92378	8.71693e-05	0.000180096	1440.58	1262.5	1358.8	1389.63	1442.39	1550.56	2055.08	2755.2	1712.83
Rv0579	354.842	0.797579	0.109932	7.25519	4.01093e-13	1.57466e-12	400.566	419.35	407.358	399.415	400.206	448.036	255.59	238.663	224.389
Rv0580c	359.875	1.21012	0.113778	10.6358	2.02993e-26	1.4588e-25	433.946	447.159	427.16	464.796	459.877	421.681	188.239	216.508	179.511
Rv0581	306.317	-0.373817	0.116026	-3.22182	0.00127377	0.00232126	284.777	265.848	258.371	303.128	292.181	253.668	354.89	362.526	381.461
Rv0583c	169.101	-0.922531	0.165512	-5.57382	2.4922e-08	6.93166e-08	133.522	129.031	134.843	120.062	140.946	126.285	228.822	287	221.397
Rv0584	169.789	-0.781822	0.148407	-5.26811	1.37839e-07	3.59531e-07	133.522	126.806	148.045	143.837	134.774	132.874	228.822	255.782	223.641
Rv0585c	194.073	-0.713891	0.147072	-4.85403	1.20976e-06	2.91995e-06	171.075	166.85	148.045	153.347	152.263	172.406	245.228	248.733	288.714
Rv0586	2766.35	-0.795253	0.0816302	-9.74214	1.9931e-22	1.24073e-21	2319.94	2391.52	2179.18	2146.86	2096.71	2340.11	3447.88	3832.7	4142.22
Rv0588	626.461	-0.568535	0.0887585	-6.40541	1.49965e-10	4.92062e-10	504.88	520.573	527.114	525.421	539.095	580.91	752.955	830.788	856.417
Rv0589	567.65	-0.800505	0.113199	-7.07164	1.53118e-12	5.80237e-12	427.687	488.315	506.369	449.342	411.523	484.275	702.009	804.606	834.727
Rv0591	153.126	-0.58411	0.184519	-3.16558	0.00154774	0.00278856	133.522	130.143	144.273	135.516	101.852	151.542	175.286	191.333	214.665
Rv0593	46.8216	-0.980919	0.420676	-2.33177	0.019713	0.030704	43.8119	51.1674	32.0606	35.6621	15.4321	48.3177	67.3514	45.3157	82.2759
tORF_17297	131.274	-0.436119	0.199351	-2.18769	0.0286919	0.0435514	114.745	127.919	91.467	128.383	96.7078	135.07	160.607	176.228	150.341
Rv0597c	905.375	-1.67101	0.104342	-16.0148	1.00748e-57	1.65714e-56	631.1	570.628	516.742	511.156	462.963	563.34	1733.87	1540.73	1617.84
Rv0598c	1038.59	-0.452748	0.0733897	-6.16909	6.86825e-10	2.13778e-09	965.948	965.507	974.077	864.211	893.004	961.961	1167.43	1273.88	1281.26
Rv0604	209.213	-0.623389	0.14	-4.45277	8.47698e-06	1.90957e-05	194.024	183.535	165.961	181.877	170.782	174.602	242.638	289.014	280.486
Rv0608	1202.91	-0.27733	0.0825182	-3.36084	0.000777059	0.00145142	1068.18	1193.54	1092.89	1178.04	1138.89	1061.89	1264.13	1374.58	1454.04
Rv0609A	84.022	0.739653	0.320799	2.30566	0.0211299	0.0326973	86.5806	56.7291	102.783	91.5327	119.342	108.715	77.7132	37.2596	75.5443
Rv0611c	177.685	0.554051	0.200903	2.7578	0.0058192	0.00978241	167.946	218.018	199.907	171.178	201.646	230.607	156.29	104.73	148.845
Rv0612	71.3268	0.906658	0.254611	3.56096	0.000369508	0.000713223	73.0198	93.4362	89.5811	78.4566	97.7366	74.6727	45.7644	53.3718	35.9022
Rv0613c	1985.58	-1.10158	0.103421	-10.6514	1.71791e-26	1.24158e-25	1575.14	1513.89	1418.21	1509.69	1491.77	1245.28	3092.99	3346.31	2676.96
Rv0615	173.12	1.38457	0.233039	5.94138	2.82629e-09	8.39308e-09	162.73	155.727	274.401	212.784	243.827	241.588	87.2115	82.5753	97.2352
Rv0616A	1158.97	0.478267	0.0774095	6.1784	6.47547e-10	2.02711e-09	1297.67	1171.29	1283.37	1212.51	1363.17	1312.26	907.518	908.328	974.596
Rv0621	40.378	-1.46167	0.353914	-4.13002	3.62739e-05	7.75904e-05	20.8628	43.3811	21.6881	23.7747	22.6337	27.4532	72.5323	70.4911	60.585
Rv0622	34.5573	-0.732382	0.314767	-2.32674	0.0199791	0.0310551	27.1216	27.8084	28.2888	24.9635	27.7778	32.9439	41.447	45.3157	55.3493
Rv0623	782.72	1.12701	0.122602	9.19243	3.84077e-20	2.15852e-19	964.905	1042.26	837.348	1011.61	1001.03	866.423	422.242	501.494	397.168
Rv0626	1284.85	0.634483	0.0835832	7.59104	3.17338e-14	1.32201e-13	1420.76	1555.05	1452.16	1458.58	1560.7	1318.85	941.193	973.784	882.596
Rv0629c	357.775	-1.69034	0.113396	-14.9064	2.99254e-50	4.39213e-49	219.059	192.434	187.649	208.029	210.905	200.958	708.917	649.525	642.5
Rv0631c	194.634	-1.12056	0.205117	-5.46303	4.68088e-08	1.26953e-07	127.263	123.469	139.558	162.857	164.609	101.028	315.17	354.47	263.283
Rv0633c	470.054	-0.270419	0.0893512	-3.02648	0.00247422	0.00434696	422.472	426.025	425.274	419.624	460.905	459.018	558.672	529.69	528.81
Rv0634c	1054.28	0.573313	0.0686907	8.34631	7.04297e-17	3.32623e-16	1206.91	1180.19	1172.1	1181.6	1210.91	1155.23	828.077	744.185	809.296
Rv0634A	764.395	0.402145	0.0984396	4.0852	4.40392e-05	9.34151e-05	728.112	738.591	891.096	815.473	902.263	855.442	631.204	666.645	650.728
rna-Rvnt06	460.845	0.766496	0.227065	3.37566	0.000736391	0.00137748	606.064	671.851	646.87	608.633	475.309	315.163	261.634	347.421	214.665
rna-Rvnt07	70.967	1.22597	0.353966	3.46351	0.00053317	0.00101526	94.9257	107.897	115.984	91.5327	80.2469	51.612	20.7235	50.3508	25.4307
Rv0637	1703.9	-0.302803	0.0613821	-4.93308	8.09437e-07	1.98128e-06	1617.91	1605.1	1575.68	1616.68	1625.51	1474.79	2005.86	1926.42	1887.11
Rv0638	2375.88	0.721383	0.058564	12.3179	7.2598e-35	6.77345e-34	2615.15	2516.1	2733.64	2932.61	2761.32	2720.06	1663.93	1754.22	1685.91
Rv0639	5578.02	0.491313	0.0584182	8.41028	4.09035e-17	1.9511e-16	6452.86	6162.34	5896.32	5927.04	6086.42	6505.31	4529.82	4213.35	4428.69
Rv0641	6305.55	-0.683569	0.0718187	-9.51798	1.76586e-21	1.05785e-20	5643.39	5556.12	5037.29	5080.66	4833.33	5631.2	8551.04	8445.84	7971.04
Rv0642c	1787.91	-0.809182	0.117147	-6.90741	4.93587e-12	1.79554e-11	1290.36	1259.16	1545.51	1616.68	1532.92	1209.04	2481.64	2701.82	2454.07
uproteins.557.1	7112.86	0.795756	0.0577253	13.7852	3.12826e-43	3.80173e-42	8093.72	7630.62	8567.73	8385.34	8058.64	8760.87	4711.15	4918.27	4889.43
Rv0646c	639.118	1.25815	0.201191	6.25352	4.01308e-10	1.28257e-09	921.093	1119.01	743.052	694.222	545.267	854.344	357.481	258.803	258.795
Rv0647c	2785.5	1.91883	0.116085	16.5296	2.24751e-61	4.02652e-60	3974.36	4362.58	3532.32	3315.38	3258.23	3865.41	1066.4	869.055	825.751
Rv0651	1068.28	-1.14173	0.0853777	-13.3727	8.73153e-41	9.79986e-40	831.383	830.915	743.052	737.016	686.214	825.793	1631.98	1647.48	1680.67
Rv0652	1982.06	-1.16205	0.0798565	-14.5517	5.69759e-48	8.05259e-47	1512.55	1496.09	1383.32	1476.41	1417.7	1258.46	3081.76	3289.92	2922.29
Rv0653c	66.2541	1.02889	0.266373	3.86258	0.000112194	0.000229584	88.6669	87.8745	68.836	85.589	79.2181	71.3784	44.901	27.1894	42.6339
Rv0655	2900.02	-0.559065	0.0858707	-6.51054	7.48802e-11	2.50213e-10	2452.42	2735.23	2473.38	2251.47	2546.3	2656.37	3338.21	3801.49	3845.28
Rv0656c	88.2934	1.23733	0.247116	5.00708	5.5261e-07	1.36755e-06	107.443	104.56	105.611	93.9101	98.7654	142.757	41.447	43.3017	56.8452
Rv0657c	52.699	1.04923	0.284174	3.69221	0.000222318	0.000440938	46.9413	62.2908	50.9198	73.7016	60.6996	76.869	35.4027	41.2877	26.1787
Rv0658c	330.979	1.89433	0.142833	13.2625	3.81805e-40	4.19876e-39	383.876	411.564	411.13	463.607	404.321	528.2	137.293	125.877	112.942
Rv0659c	4011.5	1.85294	0.0681124	27.2042	5.79588e-163	3.94948e-161	5639.22	5504.95	5009.94	5472.94	5011.32	5141.44	1518	1381.63	1424.12
Rv0660c	946.948	1.81131	0.161492	11.2161	3.39882e-29	2.74205e-28	1247.6	1260.28	1159.84	1022.31	1394.03	1360.58	438.648	359.505	279.738
Rv0663	2397.94	0.619045	0.0876076	7.0661	1.59343e-12	6.0263e-12	2657.92	2635.12	2920.34	2725.77	2644.03	2729.95	1834.9	1524.62	1908.8
Rv0664	148.522	0.702971	0.18425	3.8153	0.000136017	0.0002755	136.651	180.198	186.706	160.479	164.609	191.074	116.57	98.6876	101.723
Rv0665	68.8854	0.794701	0.267384	2.97213	0.0029574	0.00514612	86.5806	66.7401	76.3797	101.043	88.4774	58.2008	48.3549	46.3227	47.8696
Rv0667	43930.7	0.310822	0.0837375	3.71186	0.000205743	0.000409982	49760.9	46920.5	45691.1	42901.5	43631.7	53543.6	38905.8	36372.4	37648.7
Rv0669c	559.619	-1.08399	0.105673	-10.2579	1.0904e-24	7.28716e-24	427.687	397.104	409.244	411.303	444.444	362.382	790.948	912.356	881.1
Rv0670	1434.87	0.746935	0.0667004	11.1984	4.153e-29	3.33639e-28	1590.79	1644.03	1671.87	1674.93	1629.63	1710.88	942.92	1067.44	981.327
Rv0671	573.107	0.698814	0.0912645	7.65701	1.90309e-14	8.06015e-14	708.292	610.672	634.611	672.825	644.033	665.466	404.972	419.926	397.168
Rv0672	1868.62	0.950502	0.0528079	17.9992	1.97487e-72	4.48577e-71	2140.52	2255.82	2193.32	2256.22	2242.8	2242.38	1187.29	1133.9	1165.33
Rv0673	426.675	0.68344	0.109181	6.25971	3.85684e-10	1.23574e-09	509.052	486.091	456.392	526.61	452.675	491.962	306.535	327.28	283.478
Rv0674	562.982	0.564376	0.0961654	5.86881	4.38946e-09	1.2806e-08	596.676	648.492	655.356	601.5	600.823	687.428	419.651	411.87	445.038
Rv0676c	2466.12	0.834848	0.0806258	10.3546	3.98865e-25	2.72284e-24	2899.93	2769.72	2870.37	2818.49	2684.16	3248.26	1558.58	1619.28	1726.3
Rv0677c	251.705	1.40786	0.136324	10.3273	5.30297e-25	3.58797e-24	296.252	332.588	318.72	307.883	299.383	349.205	113.979	129.905	117.43
Rv0678	413.976	1.91661	0.132221	14.4955	1.29396e-47	1.81535e-46	575.813	540.595	529.943	476.683	595.679	572.125	130.385	142.996	161.56
Rv0679c	260.327	0.645552	0.117331	5.50199	3.75533e-08	1.02874e-07	304.597	307.005	292.317	300.75	276.749	300.887	187.375	183.277	189.983
Rv0680c	378.694	1.28057	0.135842	9.42687	4.22493e-21	2.48801e-20	409.954	431.586	491.282	464.796	517.49	486.471	173.559	235.642	197.462
Rv0682	4416.07	0.614367	0.254065	2.41815	0.0155998	0.0246191	3367.26	3897.62	6314.05	4602.79	6042.18	5182.07	3410.75	3382.57	3545.34
Rv0687	218.433	0.442517	0.180202	2.45567	0.0140623	0.0223683	203.412	204.67	265.914	203.274	239.712	300.887	180.467	187.305	180.259
Rv0688	369	-0.767794	0.108236	-7.09373	1.30547e-12	4.97174e-12	301.467	299.218	300.804	265.088	315.844	312.967	527.586	515.592	482.436
Rv0691A	729.096	1.52302	0.15478	9.83991	7.57777e-23	4.81946e-22	941.955	921.014	975.963	1012.8	847.737	899.367	259.908	415.898	287.218
Rv0692	3740.4	0.451101	0.0927003	4.86623	1.13746e-06	2.75241e-06	4357.2	4293.62	4200.88	3729.06	3600.82	4690.11	2981.6	2876.04	2934.26
Rv0695	599.776	-0.521805	0.177494	-2.93985	0.00328369	0.00569831	533.045	532.809	519.57	439.832	412.551	712.685	740.002	783.458	724.028
Rv0696	428.45	-0.855387	0.216557	-3.94994	7.81708e-05	0.000162208	343.193	348.161	298.918	261.522	265.432	493.06	667.47	594.139	584.159
Rv0697	62.2794	-0.663674	0.265643	-2.49836	0.0124768	0.0200049	40.6825	46.7181	40.5472	45.172	46.2963	75.7709	90.6654	91.6385	83.0239
Rv0700	4015.9	-0.379089	0.0629173	-6.02519	1.68912e-09	5.11967e-09	3789.73	3567.26	3660.57	3894.3	3595.68	3431.65	4861.39	4845.76	4496.75
Rv0701	11672.8	-0.450974	0.0542097	-8.31906	8.86607e-17	4.15638e-16	11329.5	10234.6	10126.4	10347.9	10112.1	10534.3	14347.6	14330.8	13691.5
Rv0702	3519.67	-0.39166	0.0493412	-7.93779	2.05821e-15	9.12209e-15	3358.91	3313.65	3444.63	3166.79	3086.42	3070.37	4092.9	4237.52	3905.86
Rv0703	1829.95	-0.514608	0.0804658	-6.39536	1.60167e-10	5.24634e-10	1645.03	1501.65	1488.93	1542.98	1549.38	1780.07	2178.56	2400.73	2382.26
Rv0704	8000.51	-0.559537	0.0731652	-7.64758	2.04801e-14	8.64512e-14	7248.78	6940.97	7092.94	6528.54	6300.41	7674.82	9823.81	10230.3	10164.1
Rv0705	4541.18	-0.646998	0.104813	-6.17289	6.70521e-10	2.09045e-09	3961.85	3929.88	3764.29	3478.24	3348.77	4558.33	5729.19	6220.34	5879.74
Rv0706	4483.1	-0.656056	0.133758	-4.90481	9.35164e-07	2.27588e-06	3880.48	3642.9	3935.91	3467.54	3049.38	4698.89	5313.86	6147.83	6211.08
Rv0707	1581.77	-0.809468	0.172517	-4.69211	2.70405e-06	6.36954e-06	1494.82	1513.89	1153.24	918.893	1149.18	1591.19	2304.63	2096.61	2013.52
Rv0708	3058.37	-0.851774	0.135666	-6.27847	3.41914e-10	1.0992e-09	2404.44	2414.88	2305.53	2129.03	2021.6	3123.08	4213.78	4411.74	4501.24
Rv0709	4320.08	-1.17416	0.130392	-9.0049	2.15869e-19	1.16022e-18	2961.47	2833.12	3206.06	2665.15	2619.34	3890.67	6804.22	6866.84	7033.84
Rv0711	2067.33	0.973478	0.0680475	14.3059	2.01143e-46	2.70268e-45	2333.5	2266.94	2562.96	2546.27	2542.18	2490.56	1268.45	1362.49	1232.64
Rv0712	424.483	0.324556	0.124132	2.6146	0.00893321	0.0146305	418.299	379.306	473.365	470.739	476.337	469.999	327.259	410.863	394.176
Rv0713	504.704	0.411444	0.103147	3.98889	6.63819e-05	0.000138302	514.268	502.776	583.692	589.613	582.305	507.335	417.061	421.94	423.347
Rv0714	2020.36	0.168484	0.0599628	2.8098	0.00495719	0.00842611	2136.35	2055.6	2144.29	2024.42	2087.45	2154.53	1922.11	1905.27	1753.22
Rv0721	3141.88	-0.268868	0.104989	-2.56091	0.0104398	0.0169021	3034.49	3083.39	2844.91	2779.26	2508.23	3472.28	3494.5	3616.19	3443.62
Rv0722	3472.51	-0.339774	0.105257	-3.22804	0.00124644	0.00227253	3252.51	3286.95	3176.83	2856.53	2844.65	3805.02	4197.38	3823.64	4009.08
Rv0723	210.218	-11.6016	1.19545	-9.70481	2.87604e-22	1.78455e-21	0	0	0	0	0	0	780.586	557.887	553.493
Rv0724	9548.01	1.44019	0.0650531	22.1387	1.34075e-108	5.06566e-107	12833.8	13031	11551.2	11541.4	11268.5	12642.8	4388.21	4263.71	4411.49
Rv0725c	200.306	0.540072	0.153081	3.52802	0.000418683	0.000803669	232.62	248.051	217.824	221.105	217.078	217.429	159.744	122.856	166.048
Rv0726c	941	0.879568	0.0797947	11.0229	2.96406e-28	2.3178e-27	1182.92	1103.44	1102.32	1123.36	1158.44	1009.18	597.528	600.182	591.639
Rv0727c	98.6709	1.05151	0.270704	3.88434	0.000102607	0.000210963	113.702	103.447	109.383	129.572	147.119	101.028	67.3514	77.5402	38.8941
Rv0729	167.126	-0.531738	0.172133	-3.08911	0.00200754	0.00356647	135.608	140.154	145.216	164.046	165.638	113.107	204.645	222.551	213.169
Rv0730	1301.77	0.971128	0.0697753	13.9179	4.92896e-44	6.16686e-43	1627.3	1624.01	1485.16	1531.09	1573.05	1515.42	771.951	828.774	759.182
Rv0732	3626.94	-0.77523	0.0578884	-13.3918	6.75082e-41	7.64425e-40	2888.45	2793.07	3163.63	2968.27	2983.54	2824.39	5023.73	5039.11	4958.25
Rv0734	795.644	-0.501668	0.152893	-3.28118	0.00103374	0.00190308	746.888	789.758	687.417	817.85	723.251	502.943	1024.09	922.427	946.173
Rv0738	100.728	1.4085	0.20143	6.99252	2.69989e-12	1.00124e-11	115.789	121.245	123.528	142.648	139.918	114.205	45.7644	50.3508	53.1054
Rv0740	123.814	-0.70034	0.186143	-3.76238	0.000168305	0.000338126	88.6669	104.56	96.1818	89.1552	126.543	97.7334	164.925	181.263	165.3
Rv0742	78.4498	-1.13794	0.231145	-4.92306	8.52002e-07	2.08279e-06	52.157	58.9538	60.3494	48.7382	63.786	53.8083	126.068	138.968	103.219
Rv0743c	331.479	0.912674	0.112295	8.12746	4.38369e-16	1.99382e-15	398.48	403.778	405.472	411.303	398.148	350.303	208.962	203.417	203.446
Rv0744c	108.146	1.1692	0.201812	5.79348	6.89413e-09	1.98851e-08	117.875	144.604	119.756	135.516	140.946	132.874	72.5323	52.3648	56.8452
Rv0746	170.946	-1.65338	0.21601	-7.65421	1.9451e-14	8.22895e-14	91.7963	84.5375	109.383	98.6651	118.313	84.5559	351.436	357.491	242.34
Rv0747	171.013	-0.788096	0.195071	-4.04006	5.34381e-05	0.000112353	144.996	135.705	149.93	127.195	156.379	121.892	252.136	269.88	181.007
Rv0749	146.032	0.462023	0.159722	2.89268	0.00381976	0.0065896	171.075	164.626	149.93	164.046	158.436	158.131	105.345	114.8	127.902
Rv0749A	39.1825	1.45215	0.312986	4.63965	3.48994e-06	8.1106e-06	44.855	47.8304	48.0909	46.3607	47.3251	61.4952	19.86	18.1263	18.6991
Rv0750	357.251	1.34818	0.150466	8.96004	3.24558e-19	1.72255e-18	371.358	419.35	514.856	474.306	425.926	469.999	184.785	195.361	159.316
Rv0751c	128.82	-0.948196	0.178067	-5.32494	1.00986e-07	2.67056e-07	67.8041	96.7732	86.7522	109.364	104.938	95.5372	196.01	211.473	190.731
Rv0752c	184.802	-0.599633	0.14535	-4.12543	3.70043e-05	7.90641e-05	133.522	159.064	154.645	177.122	151.235	155.934	249.546	228.593	253.559
Rv0753c	356.319	-0.430459	0.120321	-3.57758	0.000346786	0.000671404	304.597	305.892	317.777	356.621	302.469	311.869	386.839	471.283	449.526
Rv0755c	819.458	0.470379	0.147143	3.19676	0.00138982	0.0025243	728.112	751.939	1082.52	851.135	973.251	970.746	638.975	665.638	712.809
tORF_20553	504.765	1.03832	0.106459	9.75323	1.78696e-22	1.11787e-21	643.617	627.357	550.688	609.822	577.16	642.405	311.716	304.119	275.998
Rv0757	1185.39	0.46141	0.0702985	6.56358	5.25319e-11	1.77714e-10	1248.64	1302.54	1290.91	1309.99	1405.35	1238.69	929.105	965.728	977.587
Rv0758	818.499	0.434821	0.0748107	5.81228	6.16262e-09	1.78291e-08	909.618	888.756	873.18	952.177	860.082	887.288	643.293	673.694	678.402
Rv0759c	227.357	-0.467859	0.152022	-3.07757	0.00208696	0.00369895	204.455	193.546	202.736	210.406	234.568	161.425	269.406	280.957	288.714
Rv0760c	209.726	-0.422139	0.176086	-2.39735	0.016514	0.0259278	188.808	172.412	221.595	199.708	215.021	142.757	240.911	252.761	253.559
Rv0761c	998.51	-0.732756	0.110468	-6.63322	3.28446e-11	1.12307e-10	793.83	825.353	889.21	857.079	906.379	669.858	1305.58	1393.71	1345.59
Rv0764c	385.284	0.438785	0.131813	3.32886	0.00087203	0.00162009	407.868	439.373	414.902	455.286	468.107	345.91	328.122	299.084	308.909
Rv0766c	300.72	1.02799	0.123182	8.34531	7.1029e-17	3.35039e-16	385.962	360.397	381.898	335.224	377.572	344.812	184.785	180.256	155.576
Rv0772	271.038	-1.41104	0.132391	-10.6582	1.59729e-26	1.1566e-25	175.248	174.637	171.619	187.82	191.358	144.953	483.549	453.157	457.005
Rv0773c	712.772	-0.721436	0.0936009	-7.70757	1.28235e-14	5.46753e-14	600.849	659.615	555.403	532.554	577.16	625.933	971.415	946.595	945.425
Rv0775	383.686	0.309416	0.115024	2.69002	0.00714487	0.0118749	390.134	413.789	409.244	372.074	450.617	416.191	365.252	320.231	315.64
Rv0776c	106.624	1.35007	0.197345	6.84119	7.85371e-12	2.81406e-11	137.694	141.267	115.041	145.026	131.687	129.579	57.8532	51.3578	50.1135
Rv0777	1380.61	0.36668	0.0746088	4.91471	8.89153e-07	2.16944e-06	1546.98	1426.01	1374.83	1422.92	1547.33	1578.01	1227.87	1163.1	1138.4
Rv0778	604.362	-0.781225	0.0818592	-9.54352	1.38065e-21	8.32314e-21	514.268	462.732	470.537	477.872	496.914	493.06	858.299	836.83	828.743
Rv0779c	29.5194	-1.0313	0.357211	-2.8871	0.00388805	0.00670439	26.0785	27.8084	19.8021	24.9635	20.5761	17.5701	35.4027	49.3438	44.1298
Rv0780	355.442	-0.916365	0.105	-8.72731	2.6081e-18	1.32172e-17	303.554	290.32	281.945	257.956	273.663	272.336	476.641	531.704	510.859
Rv0783c	606.541	-0.641831	0.0972785	-6.59788	4.17092e-11	1.41856e-10	499.664	469.406	559.175	500.458	554.527	479.882	787.494	788.493	819.767
Rv0785	327.708	-1.23984	0.110782	-11.1918	4.47406e-29	3.58676e-28	233.663	219.13	236.683	221.105	223.251	228.411	547.446	491.424	548.257
Rv0786c	1092.94	-0.323859	0.105941	-3.05697	0.00223584	0.00394816	1002.46	939.924	994.822	1052.03	996.914	1013.57	1141.52	1501.46	1193.75
Rv0787	78.024	-0.599093	0.220107	-2.72183	0.00649217	0.0108373	76.1492	64.5155	55.6346	66.5692	75.1029	59.2989	94.9828	106.744	103.219
Rv0787A	1260.89	0.560275	0.0865987	6.46979	9.81398e-11	3.2537e-10	1226.73	1295.87	1479.5	1383.69	1503.09	1489.06	955.009	1041.25	973.848
Rv0789c	95.2526	1.09164	0.200154	5.45402	4.9243e-08	1.33271e-07	107.443	104.56	121.642	115.307	119.342	121.892	48.3549	57.3999	61.333
Rv0790c	348.704	0.500939	0.138774	3.60975	0.000306494	0.000597945	354.668	345.936	401.701	424.379	437.243	331.635	303.945	262.831	275.998
Rv0791c	311.586	1.29196	0.18449	7.00288	2.50752e-12	9.32623e-12	347.366	357.06	391.328	420.813	415.638	376.658	113.116	189.319	192.974
Rv0792c	152.621	1.35881	0.178254	7.62286	2.48114e-14	1.04159e-13	188.808	150.165	193.307	198.519	202.675	203.154	82.0306	87.6104	67.3167
Rv0793	7.25413	2.41074	0.850596	2.83418	0.00459432	0.00784075	12.5177	7.78635	8.48663	11.8874	9.25926	9.88316	1.72696	0	3.73981
tORF_21472	318.908	0.370159	0.108186	3.42152	0.000622722	0.00117755	334.848	359.284	360.21	339.978	355.967	328.34	268.542	250.747	272.258
Rv0798c	1196.54	-0.701385	0.0653758	-10.7285	7.4795e-27	5.52065e-26	926.308	939.924	921.271	1068.67	1025.72	945.489	1662.2	1646.47	1632.8
Rv0801	234.596	0.607159	0.130088	4.66729	3.05192e-06	7.14925e-06	254.526	263.624	278.173	254.389	253.086	286.612	161.471	176.228	183.251
Rv0802c	110.296	0.729622	0.188896	3.86256	0.000112205	0.000229584	131.436	120.132	143.33	129.572	126.543	116.402	82.8941	76.5332	65.8207
Rv0805	9488.68	1.86079	0.0470851	39.5198	0	0	12508.3	11761.8	12221.7	12836	12943.4	12569.2	3690.51	3425.87	3441.38
Rv0807	84.6318	1.85026	0.237506	7.79035	6.68221e-15	2.89108e-14	110.573	112.346	105.611	99.8538	103.909	135.07	33.6757	32.2245	28.4226
Rv0808	2088.17	0.729531	0.110301	6.61397	3.74137e-11	1.27588e-10	2438.86	2626.22	2218.78	2287.13	2075.1	2817.8	1433.38	1433.99	1462.27
Rv0810c	1301.06	1.92079	0.0752648	25.5204	1.1716e-143	6.57473e-142	1564.71	1556.16	1736.93	1787.86	1795.27	1838.27	457.644	472.29	500.387
Rv0811c	1514.63	1.30997	0.075904	17.2583	9.68951e-67	1.92579e-65	1873.48	1883.18	1865.17	1816.39	1812.76	2079.86	797.856	728.073	774.89
Rv0812	352.168	0.505396	0.13788	3.66548	0.000246872	0.000485849	388.048	426.025	407.358	347.111	355.967	440.35	302.218	237.656	264.779
Rv0813c	1039.87	1.47623	0.104627	14.1095	3.32087e-45	4.32507e-44	1349.82	1405.99	1371.06	1406.27	1349.79	1091.54	467.143	483.368	433.818
Rv0814c	784.573	1.23738	0.154661	8.00055	1.23864e-15	5.54119e-15	1009.76	981.08	910.898	1099.58	1085.39	734.648	429.15	450.136	360.518
Rv0815c	6391.1	1.3822	0.0703642	19.6435	6.57209e-86	1.72959e-84	7913.26	7464.88	8230.15	8111.93	8899.18	7498.02	3085.21	3122.76	3194.55
Rv0816c	203.032	0.580819	0.152054	3.81982	0.000133549	0.000271048	206.542	215.793	191.421	273.409	250	204.252	153.699	163.137	169.04
Rv0818	2258.54	0.585075	0.0839709	6.96759	3.22409e-12	1.18527e-11	2447.21	2617.33	2443.21	2501.1	2314.81	2877.1	1722.64	1649.49	1753.97
Rv0821c	2181.57	1.12858	0.0697543	16.1794	7.04743e-59	1.19524e-57	2588.03	2617.33	2673.29	2649.69	2577.16	2843.05	1222.69	1141.96	1320.9
Rv0822c	1056.44	-1.68966	0.0749054	-22.5573	1.13818e-112	4.62054e-111	685.343	629.582	607.266	594.368	576.132	624.835	1868.57	1969.72	1952.18
Rv0823c	1548.37	-2.35623	0.0749241	-31.4482	4.43651e-217	5.64324e-215	791.743	808.668	734.565	631.219	610.082	654.485	3028.22	3332.22	3344.14
Rv0824c	6915.72	-2.55219	0.0537074	-47.5203	0	0	3149.24	3096.74	3208.89	2471.38	2658.44	2557.54	14414.1	14857.5	15827.6
Rv0826	112.485	1.19867	0.185952	6.44609	1.14772e-10	3.78865e-10	129.349	137.93	131.071	150.969	151.235	125.187	59.5801	66.4631	60.585
Rv0827c	499.985	1.30405	0.104025	12.536	4.74617e-36	4.57359e-35	573.727	640.705	631.783	616.954	652.263	619.344	227.959	267.866	269.267
Rv0830	234.114	1.265	0.135073	9.36527	7.58536e-21	4.40575e-20	281.648	313.679	297.032	275.787	284.979	296.495	130.385	117.821	109.203
Rv0831c	4272.95	0.420835	0.0769148	5.47144	4.46392e-08	1.21241e-07	4687.87	4458.24	4664.82	4687.19	4729.42	4689.01	3105.94	3876	3558.06
rna-Rvnt10	38.855	1.14853	0.429815	2.67216	0.00753651	0.0124661	53.2001	81.2005	48.0909	35.6621	57.6132	21.9626	16.4061	16.1123	19.447
rna-Rvnt11	52.2756	1.10333	0.311731	3.53936	0.000401104	0.000772257	65.7178	85.6498	76.3797	52.3044	66.8724	46.1214	32.8122	25.1754	19.447
rna-Rvnt12	44.6592	1.62164	0.345451	4.69427	2.67562e-06	6.31425e-06	70.9335	85.6498	63.1783	38.0395	58.642	40.6308	15.5426	15.1052	14.2113
Rv0832	444.333	-1.31091	0.150317	-8.72096	2.75864e-18	1.3943e-17	305.64	292.544	261.2	322.147	303.498	275.63	758.136	875.097	605.102
Rv0834c	765.408	0.38454	0.178138	2.15866	0.0308766	0.0465711	880.41	798.657	746.824	956.932	886.831	681.938	678.695	780.437	477.948
Rv0835	192.489	0.798519	0.152592	5.23305	1.66737e-07	4.31954e-07	238.879	199.108	234.797	198.519	230.453	243.785	124.341	127.891	134.633
Rv0838	262.379	0.69723	0.132109	5.2777	1.30819e-07	3.41687e-07	303.554	313.679	317.777	328.091	274.691	278.925	184.785	195.361	164.552
Rv0839	295.995	0.776474	0.136406	5.69237	1.25289e-08	3.56527e-08	380.746	359.284	357.381	386.339	311.728	292.102	195.146	182.27	198.958
tORF_22610	3066.73	1.02985	0.0604867	17.0261	5.25904e-65	1.00847e-63	3369.34	3461.59	3737.89	3862.2	3666.67	3904.95	1800.36	1873.05	1924.51
Rv0844c	502.509	0.195623	0.0910226	2.14917	0.0316212	0.047619	545.562	535.033	535.601	524.233	516.461	509.532	468.006	472.29	415.867
tORF_22787	235.47	-0.565634	0.13041	-4.33736	1.44204e-05	3.19561e-05	182.55	201.333	214.052	198.519	193.416	221.822	318.624	285.993	302.925
Rv0846c	616.667	1.02804	0.128842	7.9791	1.47402e-15	6.57112e-15	647.79	656.278	792.086	777.433	851.852	688.527	336.757	382.666	416.615
Rv0847	1044.03	1.39047	0.163387	8.51026	1.73545e-17	8.42554e-17	1080.69	1209.11	1486.1	1494.24	1436.21	1137.66	410.153	590.111	551.997
Rv0851c	64.8155	-1.50348	0.243515	-6.17407	6.65521e-10	2.07826e-09	45.8982	43.3811	40.5472	32.0959	44.2387	41.7289	116.57	100.702	118.178
Rv0852	33.9188	-1.66071	0.350316	-4.74062	2.1307e-06	5.05957e-06	19.8197	16.685	11.3155	26.1522	20.5761	15.3738	65.6245	59.4139	70.3085
Rv0853c	295.791	-0.852443	0.118984	-7.16435	7.81544e-13	3.01859e-12	235.75	225.804	248.941	256.767	227.366	211.939	398.928	434.024	422.599
Rv0856	295.563	0.440285	0.115741	3.80405	0.000142348	0.00028756	321.287	290.32	330.036	342.356	323.045	323.948	226.232	253.768	249.072
Rv0857	489.3	0.673475	0.120045	5.61018	2.0212e-08	5.65876e-08	518.441	619.571	539.373	548.007	526.749	601.774	390.293	313.182	346.307
Rv0858c	306.521	0.583098	0.133963	4.35269	1.3448e-05	2.98531e-05	379.703	422.688	319.663	310.26	327.16	343.714	213.28	224.565	217.657
Rv0859	1578.97	0.638424	0.0677296	9.42607	4.25737e-21	2.50325e-20	1849.49	1783.07	1780.31	1853.24	1816.87	1684.53	1108.71	1221.51	1112.97
Rv0860	2780.39	0.562874	0.0661754	8.50579	1.80364e-17	8.74546e-17	2989.64	2998.86	2946.75	3423.56	3241.77	2928.71	2088.76	2218.46	2187.04
Rv0862c	703.181	0.388808	0.0903989	4.30103	1.70005e-05	3.7456e-05	787.571	853.161	748.709	739.394	711.934	780.769	573.351	601.189	532.55
Rv0863	1267.25	1.10055	0.159046	6.91974	4.5246e-12	1.64751e-11	1328.96	1248.04	1708.64	1634.51	1722.22	1496.75	639.839	951.63	674.663
Rv0864	3164.73	1.19226	0.0583584	20.4299	9.07304e-93	2.60321e-91	3866.92	3995.51	3984	3733.82	3942.39	3899.45	1722.64	1568.93	1768.93
Rv0865	404.185	1.12648	0.176291	6.38991	1.65985e-10	5.42759e-10	485.06	505	446.963	465.984	405.35	639.111	232.276	198.382	259.543
Rv0866	117.889	1.093	0.292233	3.74016	0.000183906	0.000368392	117.875	155.727	147.102	154.536	137.86	142.757	88.9384	79.5543	36.6502
uproteins.746.1	3133.44	-1.37714	0.101156	-13.614	3.30766e-42	3.88371e-41	2187.46	2101.2	1997.19	2077.91	2281.89	1730.65	4957.24	5755.1	5112.33
uproteins.746.2	1482.62	13.7669	1.18755	11.5927	4.4851e-31	3.8461e-30	2041.43	1941.03	2694.98	2423.83	1838.48	2403.8	0	0	0
Rv0867c	3262.09	-4.06012	0.588781	-6.8958	5.3564e-12	1.94482e-11	644.661	334.813	507.312	693.033	742.798	140.56	9117.49	9044.01	8134.1
uproteins.746.3	833.071	13.0074	1.27614	10.1928	2.13615e-24	1.4103e-23	1226.73	1557.27	776.998	814.284	1086.42	2035.93	0	0	0
Rv0870c	476.834	2.80256	0.135804	20.6368	1.28196e-94	3.79221e-93	658.221	625.133	680.816	745.337	651.235	636.915	101.027	112.786	80.032
Rv0871	694.183	0.420454	0.0879864	4.77863	1.76495e-06	4.21467e-06	779.226	755.276	715.706	821.416	750	715.98	554.354	602.196	553.493
Rv0872c	830.376	0.790538	0.133636	5.9156	3.30668e-09	9.78921e-09	761.492	776.41	1080.63	997.349	1053.5	1024.55	586.303	634.42	558.728
Rv0873	2240.78	0.469049	0.0523251	8.96413	3.12746e-19	1.66681e-18	2427.39	2474.95	2409.26	2492.78	2529.84	2442.24	1730.41	1789.47	1870.66
Rv0875c	1485.72	0.38672	0.0787199	4.9126	8.98747e-07	2.19145e-06	1616.87	1723.01	1560.6	1731.99	1452.67	1616.45	1207.15	1231.58	1231.15
Rv0876c	174.685	10.6206	1.22404	8.6767	4.07423e-18	2.03232e-17	354.668	245.826	219.709	131.95	332.305	287.71	0	0	0
Rv0877	889.815	1.09775	0.108542	10.1136	4.80891e-24	3.14765e-23	994.112	1023.35	1148.52	975.952	1126.54	1198.06	562.126	473.298	506.371
Rv0878c	181.415	-0.510574	0.147439	-3.46294	0.000534307	0.00101692	170.032	147.941	151.816	154.536	174.897	150.444	232.276	208.452	242.34
Rv0879c	185.022	-0.438338	0.179181	-2.44635	0.0144312	0.0229075	162.73	144.604	159.36	199.708	158.436	150.444	211.553	274.915	203.446
Rv0880	174.856	-0.897037	0.152147	-5.89587	3.72705e-09	1.09741e-08	155.428	135.705	128.242	142.648	140.946	119.696	264.225	246.719	240.096
Rv0881	58.6412	-1.6584	0.292227	-5.67505	1.38651e-08	3.93086e-08	35.4668	44.4934	44.3191	24.9635	40.1235	31.8457	107.072	80.5613	118.926
Rv0883c	680.208	-0.524759	0.0982463	-5.34126	9.23043e-08	2.4563e-07	616.496	625.133	606.323	550.385	611.111	589.695	746.91	919.406	856.417
Rv0884c	1554.74	0.996942	0.0855924	11.6475	2.36153e-31	2.03882e-30	2028.91	1828.68	1890.63	1679.68	1851.85	1962.36	887.658	871.069	991.799
Rv0885	1129.66	2.55099	0.0898618	28.3879	2.85198e-177	2.22105e-175	1476.04	1557.27	1667.15	1560.81	1579.22	1530.79	238.321	267.866	289.462
Rv0886	429.955	2.5229	0.133889	18.8433	3.33666e-79	8.21464e-78	624.841	660.727	575.205	599.123	611.111	500.747	100.164	99.6946	97.9831
Rv0889c	843.945	-0.357766	0.0718822	-4.97712	6.45375e-07	1.5899e-06	784.441	763.062	752.481	732.261	816.872	770.886	980.05	993.925	1001.52
Rv0890c	670.105	-0.49582	0.0832815	-5.95354	2.62402e-09	7.80458e-09	563.296	628.47	576.148	608.633	594.65	565.536	793.538	856.971	843.702
Rv0893c	135.531	-1.19117	0.164921	-7.22264	5.09895e-13	1.9875e-12	107.443	98.9979	95.2389	96.2876	93.6214	90.0465	200.327	207.445	230.373
Rv0894	41.2114	-1.12038	0.326621	-3.43022	0.000603103	0.00114215	23.9922	35.5947	29.2317	35.6621	22.6337	30.7476	50.9453	75.5262	66.5687
Rv0895	52.7044	-0.89901	0.26371	-3.40908	0.000651825	0.00123015	45.8982	45.6058	33.9465	34.4733	46.2963	40.6308	75.1228	80.5613	71.8044
Rv0896	4580.15	-0.479976	0.0777797	-6.17097	6.78731e-10	2.11432e-09	4246.62	4286.94	4148.08	3983.45	3585.39	4349.69	5139.43	5759.12	5722.66
Rv0897c	540.329	0.819456	0.106917	7.66438	1.79692e-14	7.61894e-14	615.453	628.47	559.175	615.765	612.14	724.765	346.256	387.701	373.233
Rv0898c	497.143	1.01848	0.0987013	10.3188	5.79242e-25	3.91219e-24	569.554	548.381	556.346	576.537	615.226	681.938	315.17	314.189	296.941
Rv0900	183.454	-0.754895	0.149798	-5.03943	4.66925e-07	1.16609e-06	142.91	121.245	153.702	159.291	161.523	138.364	265.088	242.691	266.275
Rv0902c	1205.95	0.486257	0.0684774	7.10099	1.23867e-12	4.72678e-12	1361.3	1313.67	1238.11	1319.5	1318.93	1410	974.006	983.855	934.206
Rv0903c	1392.61	0.902238	0.0817641	11.0347	2.60048e-28	2.04186e-27	1545.93	1756.38	1521.94	1671.36	1657.41	1691.12	860.89	972.777	855.67
Rv0904c	209.878	-0.578136	0.16237	-3.56061	0.000369996	0.000713804	197.153	166.85	202.736	187.82	166.667	175.701	302.218	266.859	222.893
Rv0905	2517.34	1.39748	0.0470969	29.6723	1.74793e-193	1.71028e-191	3129.42	3139.01	3133.45	3159.66	3197.53	3248.26	1199.37	1243.66	1205.72
Rv0906	1979.68	0.893429	0.0762725	11.7137	1.08501e-31	9.4314e-31	2413.83	2401.53	2143.35	2479.7	2229.42	2348.9	1198.51	1339.33	1262.56
Rv0911	197.183	-0.365805	0.151801	-2.40977	0.0159624	0.0251082	162.73	189.097	182.934	194.953	168.724	178.995	208.099	226.579	262.535
Rv0912	79.1187	-1.52263	0.223279	-6.81939	9.1425e-12	3.26054e-11	54.2433	54.5044	44.3191	51.1156	47.3251	46.1214	153.699	123.863	136.877
Rv0913c	781.761	1.14882	0.101117	11.3613	6.51519e-30	5.39305e-29	904.402	947.71	968.419	958.121	870.37	1078.36	430.877	410.863	466.729
Rv0914c	774.622	1.18801	0.108691	10.9302	8.26764e-28	6.3865e-27	938.826	935.474	953.332	848.757	920.782	1109.11	417.061	445.101	403.152
Rv0915c	48.2404	-1.24015	0.289541	-4.28318	1.84242e-05	4.04994e-05	29.2079	37.8194	30.1747	29.7184	30.8642	39.5326	93.2558	75.5262	68.0646
Rv0917	269.361	-0.502621	0.137669	-3.65093	0.000261294	0.000513501	225.318	238.04	247.055	238.936	234.568	236.098	388.566	294.049	321.624
Rv0918	115.368	0.865196	0.205463	4.21096	2.54289e-05	5.51659e-05	119.961	135.705	147.102	140.271	152.263	117.5	88.9384	71.4981	65.0728
rna-Rvnt14	25.9348	1.19777	0.420642	2.84748	0.00440672	0.00754421	46.9413	31.1454	37.7184	32.0959	29.8354	19.7663	12.0887	14.0982	9.72352
Rv0920c	324.265	-0.608882	0.122282	-4.97932	6.3808e-07	1.57294e-06	275.389	230.253	260.257	274.598	310.7	266.845	467.143	409.855	423.347
Rv0921	2183.33	0.696997	0.13278	5.24925	1.52719e-07	3.97528e-07	2058.12	2131.23	2810.96	2338.24	2484.57	3000.09	1476.55	1739.12	1611.11
Rv0922	939.307	-0.970138	0.225592	-4.3004	1.70487e-05	3.75406e-05	1092.17	969.957	545.973	835.681	626.543	513.924	1323.71	1211.44	1334.37
Rv0923c	130.936	-2.05152	0.213835	-9.59392	8.48009e-22	5.15287e-21	71.9767	84.5375	63.1783	80.834	55.5556	50.5139	238.321	279.95	253.559
Rv0924c	118.352	-1.94447	0.186365	-10.4337	1.74067e-25	1.20333e-24	76.1492	70.0771	67.893	64.1917	58.642	52.7102	229.686	235.642	210.178
Rv0925c	313.823	-1.69008	0.123725	-13.66	1.76056e-42	2.09293e-41	166.902	156.839	177.276	184.254	205.761	159.229	579.395	594.139	600.614
Rv0926c	163.618	-1.35104	0.150369	-8.98483	2.5914e-19	1.38498e-18	101.185	94.5485	98.0677	120.062	114.198	97.7334	281.495	290.021	275.25
Rv0927c	126.327	-1.53887	0.195566	-7.86882	3.57992e-15	1.56662e-14	101.185	95.6609	73.5508	64.1917	74.0741	83.4578	199.464	213.487	231.868
Rv0928	399.714	-1.25597	0.125117	-10.0384	1.03375e-23	6.68611e-23	296.252	262.511	269.686	266.277	292.181	258.06	567.306	714.981	670.175
Rv0929	493.526	-1.2638	0.136653	-9.24823	2.28235e-20	1.29992e-19	419.342	421.575	313.062	341.167	345.679	280.023	767.634	746.199	807.052
Rv0931c	6964.84	-0.393173	0.0784852	-5.00952	5.4566e-07	1.35123e-06	6566.57	6399.27	6185.81	6102.97	5668.72	7046.69	7911.2	8522.38	8279.95
Rv0932c	8139.48	-0.157421	0.0691688	-2.2759	0.022852	0.0351484	8326.34	7415.94	7572.9	7881.32	7282.92	8445.71	8467.29	8906.05	8956.86
Rv0933	919.699	-0.208229	0.0749437	-2.77847	0.00546157	0.00922776	946.128	898.767	876.952	851.135	810.7	915.839	971.415	1013.06	993.295
Rv0935	1268.35	-0.603337	0.0972077	-6.20668	5.41148e-10	1.71087e-09	1085.91	1137.92	1091.95	1125.73	1177.98	911.447	1710.55	1555.84	1617.84
Rv0936	661.563	-0.687691	0.102384	-6.71678	1.85788e-11	6.45103e-11	588.331	588.425	551.631	601.5	531.893	486.471	937.739	811.655	856.417
Rv0937c	463.138	0.671114	0.133344	5.03295	4.8298e-07	1.20382e-06	480.888	497.214	538.43	496.892	497.942	634.718	309.126	332.315	380.713
Rv0940c	163.415	-1.17963	0.149626	-7.88381	3.17538e-15	1.39439e-14	106.4	115.683	117.87	103.42	115.226	127.383	259.908	260.817	264.031
Rv0941c	124.136	-0.532355	0.187332	-2.84178	0.00448629	0.00767355	95.9689	127.919	119.756	121.251	101.852	93.3409	161.471	152.059	143.609
Rv0944	92.0925	-2.04953	0.263166	-7.78796	6.8098e-15	2.94295e-14	41.7256	60.0661	42.4332	33.2846	55.5556	43.9251	215.007	155.08	181.755
Rv0945	299.54	-2.31886	0.126041	-18.3977	1.37138e-75	3.25043e-74	119.961	132.368	137.672	126.006	133.745	125.187	617.388	627.371	676.158
Rv0949	781.931	-0.387063	0.080179	-4.82748	1.38271e-06	3.32477e-06	705.163	721.906	738.337	689.467	659.465	763.199	923.924	894.23	941.685
Rv0950c	500.034	-4.64969	0.165958	-28.0173	1.00142e-172	7.21026e-171	60.5021	52.2798	68.836	64.1917	57.6132	43.9251	1315.08	1532.68	1305.2
Rv0951	2634.46	-0.843284	0.0760786	-11.0844	1.49376e-28	1.17773e-27	2114.44	1922.12	2138.63	2139.72	2240.74	1894.27	3628.34	3886.07	3745.8
Rv0952	2321.59	-1.3548	0.0938592	-14.4344	3.14312e-47	4.33002e-46	1606.44	1511.66	1484.22	1569.13	1717.08	1292.5	3876.16	3939.45	3897.63
Rv0956	1114.14	-1.14446	0.0649237	-17.6278	1.50838e-69	3.25196e-68	832.426	794.208	805.287	783.377	819.959	761.003	1752	1777.38	1701.62
Rv0958	1325.87	-0.243616	0.0578916	-4.20815	2.57471e-05	5.57927e-05	1313.31	1269.17	1255.08	1273.14	1211.93	1222.22	1481.73	1461.18	1445.06
Rv0963c	34.965	-1.54403	0.325458	-4.74417	2.09362e-06	4.97772e-06	18.7765	21.1344	21.6881	15.4536	22.6337	26.3551	63.8975	60.421	64.3248
Rv0964c	49.9482	-0.637196	0.294863	-2.16099	0.0306963	0.0463542	45.8982	62.2908	43.3761	43.9832	41.1523	31.8457	59.5801	50.3508	71.0565
Rv0966c	590.336	0.260685	0.080702	3.23022	0.00123693	0.00225736	637.359	646.267	657.242	632.407	606.996	598.48	529.313	510.557	494.403
tORF_26189	328.361	0.596069	0.139965	4.25869	2.05629e-05	4.49931e-05	301.467	380.419	408.301	363.753	359.053	399.719	227.959	255.782	258.795
Rv0968	357.584	0.672574	0.115949	5.8006	6.60766e-09	1.91021e-08	387.005	434.923	415.845	382.773	384.774	449.135	240.911	264.845	258.047
Rv0969	1595.91	0.478526	0.0821826	5.82272	5.7898e-09	1.68014e-08	1741	1945.47	1664.32	1684.44	1659.46	1903.06	1243.41	1252.73	1269.29
Rv0971c	79.6858	-0.988482	0.24654	-4.00941	6.08708e-05	0.000127209	74.0629	78.9758	76.3797	53.4931	69.9588	39.5326	96.7098	121.849	106.211
tORF_26369	18.5421	-7.64003	1.51814	-5.03249	4.8416e-07	1.20598e-06	17.7334	27.8084	0	0	0	0	36.2662	31.2175	53.8533
tORF_26465	242.429	-0.454319	0.147505	-3.08003	0.00206978	0.0036702	194.024	179.086	211.223	212.784	247.942	211.939	305.672	348.428	270.763
Rv0980c	54.1619	-0.821556	0.269833	-3.04468	0.00232926	0.00410173	45.8982	63.4031	46.205	34.4733	37.037	48.3177	70.8054	72.5051	68.8126
Rv0981	6974.69	1.91099	0.0493848	38.6958	0	0	9300.64	9558.3	8723.31	9405.28	9060.7	9330.8	2450.56	2509.48	2433.12
Rv0983	10332.6	1.57633	0.0600016	26.2714	4.07316e-152	2.31988e-150	13478.4	13758.5	12702.6	12962	12774.7	13996.7	4642.07	4198.25	4480.3
Rv0988	309.995	-0.660533	0.126299	-5.2299	1.69601e-07	4.39076e-07	223.232	244.714	267.8	268.654	267.49	260.256	375.614	422.947	459.249
Rv0990c	71.3905	1.00867	0.258695	3.89908	9.65587e-05	0.000198849	95.9689	81.2005	74.4938	98.6651	92.5926	70.2802	50.9453	34.2385	44.1298
Rv0991c	225.376	1.41836	0.181353	7.82099	5.24097e-15	2.27526e-14	256.612	276.972	300.804	335.224	310.7	222.92	117.433	106.744	100.975
Rv0992c	324.35	1.05882	0.125813	8.41582	3.90163e-17	1.86574e-16	394.307	392.654	393.214	407.736	372.428	393.13	195.146	210.466	160.064
Rv0993	437.093	-0.619892	0.100982	-6.13863	8.32377e-10	2.57403e-09	395.35	395.991	392.271	328.091	370.37	385.443	585.439	523.648	557.232
Rv0994	822.666	-0.574635	0.0801915	-7.16578	7.73447e-13	2.99338e-12	660.308	705.221	700.619	674.013	741.77	726.961	1121.66	1067.44	1006.01
Rv0995	166.346	-0.732057	0.147433	-4.96535	6.85772e-07	1.68507e-06	116.832	119.02	130.128	124.817	149.177	150.444	240.911	237.656	228.129
Rv0996	1673.03	0.20291	0.0652672	3.10891	0.00187779	0.00334687	1725.35	1723.01	1565.31	1714.16	1836.42	1823.99	1593.12	1504.48	1571.47
rna-Rvnt15	224.386	0.71761	0.22628	3.17133	0.00151742	0.00273523	340.064	362.621	283.831	269.843	228.395	143.855	119.16	149.038	122.666
Rv0997a	1012.55	1.42288	0.0868768	16.3782	2.73825e-60	4.86008e-59	1241.34	1322.57	1125.89	1323.06	1340.53	1288.1	511.18	453.157	507.119
Rv0997	1167.62	1.479	0.0764722	19.3403	2.45923e-83	6.25628e-82	1497.95	1444.92	1457.81	1503.75	1500	1491.26	480.958	567.957	563.964
Rv0998	697.004	1.04387	0.0973422	10.7237	7.87779e-27	5.80341e-26	855.375	872.071	793.028	766.735	835.391	924.624	429.15	395.757	400.908
Rv0999	309.633	-0.316138	0.115706	-2.73226	0.00629019	0.0105186	277.475	310.342	274.401	299.561	271.605	286.612	382.522	339.364	344.811
Rv1000c	512.817	0.46584	0.0971564	4.79475	1.62881e-06	3.89934e-06	552.864	552.831	582.749	569.404	553.498	576.517	384.249	390.722	452.518
Rv1002c	427.804	-0.944469	0.108699	-8.68886	3.66079e-18	1.83087e-17	340.064	329.251	365.868	318.581	337.449	306.378	678.695	583.062	590.891
Rv1005c	509.902	1.30274	0.123379	10.5589	4.62266e-26	3.26668e-25	724.982	658.503	656.299	608.633	574.074	631.424	290.993	223.558	220.649
Rv1009	1868.17	-1.06378	0.082681	-12.8661	6.98426e-38	7.08828e-37	1488.56	1393.76	1311.66	1361.1	1437.24	1284.81	3105.07	2696.79	2734.55
Rv1011	307.082	-0.399562	0.1087	-3.67582	0.000237086	0.000468281	282.691	290.32	290.431	262.711	275.72	280.023	347.119	384.68	350.047
Rv1013	2994.51	1.33895	0.0772297	17.3372	2.4655e-67	5.00444e-66	3745.92	3687.39	3768.06	3960.87	3987.65	3337.21	1454.1	1559.87	1449.55
Rv1017c	1745.24	0.28876	0.0773014	3.73551	0.000187338	0.000374873	1826.54	1893.2	1760.5	1747.44	1807.61	2068.87	1581.9	1474.27	1546.79
Rv1018c	1560.37	-0.271922	0.0580554	-4.68383	2.81567e-06	6.6243e-06	1514.64	1471.62	1528.54	1403.9	1422.84	1487.96	1745.96	1789.47	1678.43
Rv1019	606.148	1.65589	0.124044	13.3493	1.19626e-40	1.33477e-39	690.559	781.972	804.344	741.771	735.597	935.606	265.952	246.719	252.811
Rv1022	319.778	-0.414074	0.111497	-3.71375	0.000204208	0.000407136	293.122	284.758	315.891	295.995	279.835	275.63	355.754	374.61	402.404
Rv1023	1041.65	-0.516917	0.0958373	-5.39369	6.90264e-08	1.85366e-07	856.418	896.542	971.248	834.493	1028.81	871.914	1321.99	1239.64	1353.81
Rv1024	310.676	-0.552241	0.123169	-4.4836	7.33936e-06	1.66274e-05	271.216	251.388	294.203	259.144	291.152	251.471	360.935	417.912	398.664
Rv1025	550.676	-0.599477	0.107698	-5.56625	2.60274e-08	7.22857e-08	529.915	527.247	472.422	443.398	467.078	452.429	760.726	610.252	692.614
uproteins.888.1	56.0075	-1.33392	0.275221	-4.84673	1.25511e-06	3.02558e-06	29.2079	33.3701	39.6043	29.7184	42.1811	41.7289	87.2115	112.786	88.2596
Rv1027c	229.792	-0.869125	0.222693	-3.9028	9.50882e-05	0.000195927	150.212	169.075	241.397	212.784	141.975	178.995	265.088	364.54	344.063
Rv1028A	117.127	-1.47722	0.201292	-7.3387	2.15681e-13	8.62725e-13	68.8472	62.2908	72.6078	79.6453	79.2181	65.8877	172.696	225.572	227.381
Rv1029	138.706	-2.72916	0.462996	-5.89457	3.75668e-09	1.10443e-08	78.2355	48.9428	85.8093	9.50989	76.1317	49.4158	350.573	281.964	267.771
Rv1030	171.835	-1.03825	0.173009	-6.00115	1.9592e-09	5.88223e-09	123.091	137.93	121.642	159.291	116.255	106.518	260.771	251.754	269.267
Rv1032c	140.56	-0.47046	0.169433	-2.77668	0.0054917	0.00926451	131.436	117.908	139.558	122.44	110.082	135.07	152.836	173.207	182.503
Rv1033c	109.615	0.413891	0.175708	2.35556	0.0184948	0.0288654	116.832	101.223	112.212	118.874	126.543	129.579	100.164	87.6104	93.4954
uproteins.898.1	169.588	0.802735	0.160978	4.98661	6.14487e-07	1.51576e-06	170.032	164.626	192.364	217.539	210.905	207.546	138.157	101.709	123.414
Rv1041c	722.518	0.762785	0.112182	6.79956	1.0494e-11	3.7182e-11	794.873	688.536	861.864	877.287	816.872	921.33	460.235	552.852	528.81
Rv1042c	1006.48	1.21109	0.0864069	14.0161	1.24217e-44	1.59064e-43	1182.92	1173.51	1196.61	1239.85	1241.77	1364.97	600.982	494.445	563.216
Rv1043c	1169.03	0.891418	0.104293	8.54721	1.26098e-17	6.15333e-17	1387.38	1473.84	1318.26	1365.86	1273.66	1483.57	783.176	634.42	801.068
Rv1044	657.46	0.734427	0.0887728	8.27311	1.3051e-16	6.07351e-16	751.061	758.613	760.968	707.298	765.432	806.026	445.556	433.017	489.168
Rv1048c	165.4	0.980023	0.185362	5.28707	1.24291e-07	3.25306e-07	162.73	183.535	182.934	240.125	223.251	173.504	89.8019	113.793	118.926
Rv1049	84.5987	0.702812	0.225797	3.11259	0.00185453	0.00331005	79.2786	109.009	90.5241	106.986	106.996	84.5559	58.7166	68.4771	56.8452
Rv1052	168.437	0.966273	0.154671	6.24729	4.1763e-10	1.33139e-09	205.499	200.22	215.938	196.141	194.444	202.056	97.5732	89.6244	114.438
Rv1056	198.723	0.416508	0.133454	3.12098	0.0018025	0.00322472	230.534	215.793	210.28	208.029	210.905	228.411	157.153	159.109	168.292
uproteins.910.1	776.869	3.04975	0.140291	21.7387	8.83721e-105	3.03809e-103	957.603	1004.44	1305.06	1068.67	1127.57	1126.68	119.16	145.01	137.625
Rv1057	9023.27	3.70022	0.0485737	76.1774	0	0	12998.6	13499.3	13014.7	12655.3	12885.8	13178.6	1039.63	954.651	982.823
Rv1058	1170.65	2.46557	0.0744329	33.1247	1.30978e-240	2.27188e-238	1596	1634.02	1610.57	1557.24	1582.3	1682.33	284.085	296.063	293.201
Rv1060	189.975	-0.56443	0.138214	-4.08375	4.43155e-05	9.39489e-05	155.428	155.727	160.303	156.913	176.955	164.719	251.273	261.824	226.633
Rv1063c	358.925	0.63759	0.123502	5.16258	2.43567e-07	6.22539e-07	443.335	423.8	374.355	432.7	365.226	412.896	238.321	274.915	264.779
Rv1064c	45.6368	0.808642	0.291828	2.77096	0.00558919	0.00941648	56.3296	54.5044	54.6916	60.6255	50.4115	45.0233	36.2662	28.1964	24.6828
Rv1065	854.772	0.51901	0.0868745	5.97426	2.31141e-09	6.89629e-09	944.042	996.653	853.378	946.234	1008.23	931.213	706.327	637.441	669.427
Rv1067c	81.2889	-0.755104	0.223348	-3.38085	0.000722627	0.00135439	79.2786	78.9758	72.6078	57.0593	59.6708	69.1821	118.297	109.765	86.7637
Rv1071c	547.649	0.18917	0.0867766	2.17997	0.0292598	0.0443253	569.554	626.245	615.752	542.064	577.16	541.377	474.914	484.375	497.395
Rv1072	16836.8	1.80968	0.0666837	27.1382	3.48493e-162	2.33307e-160	22824.9	21623.8	21093	22041.5	22694.4	22172.3	6795.59	5729.92	6555.15
Rv1073	4268.48	2.3765	0.0816849	29.0935	4.33479e-186	3.6759e-184	5846.8	5461.57	5731.3	6070.87	6453.7	5402.79	1203.69	1050.32	1195.24
Rv1075c	640.704	2.17636	0.0989368	21.9975	3.04615e-107	1.1177e-105	857.461	952.159	880.724	791.698	839.506	887.288	182.194	188.312	186.991
Rv1076	687.265	1.88591	0.100976	18.6768	7.64068e-78	1.85712e-76	799.045	876.52	866.579	871.343	955.761	1041.03	253.863	249.74	271.511
Rv1077	1747.17	0.649143	0.0856492	7.57909	3.47986e-14	1.44811e-13	2077.93	2224.67	1847.26	1967.36	1976.34	1904.15	1331.49	1146.99	1248.35
tORF_28759	1723.26	-0.364362	0.156938	-2.32169	0.0202497	0.031399	1662.77	1531.69	1500.25	1791.42	1812.76	1123.39	2080.99	2192.27	1813.81
Rv1080c	5220.9	0.686105	0.0393472	17.4372	4.30559e-68	8.97821e-67	6122.19	5836.42	5844.46	5990.04	6013.37	5995.78	3755.27	3693.73	3736.82
Rv1081c	126.308	0.58719	0.181551	3.23429	0.00121945	0.00222758	139.781	152.39	146.159	165.234	121.399	132.874	93.2558	96.6735	89.0076
Rv1082	1143.12	1.05791	0.0811332	13.0392	7.32377e-39	7.76319e-38	1375.9	1461.61	1421.98	1251.74	1340.53	1480.28	630.34	652.546	673.167
Rv1083	544.751	0.655303	0.107853	6.07591	1.2329e-09	3.78196e-09	649.876	708.558	557.289	620.52	601.852	603.971	383.385	404.82	372.486
Rv1085c	281.174	-0.590839	0.132648	-4.45417	8.42187e-06	1.8994e-05	280.605	240.264	243.283	212.784	245.885	244.883	360.071	382.666	320.128
Rv1086	779.493	1.286	0.0959525	13.4025	5.84688e-41	6.64038e-40	901.273	1008.89	931.643	989.028	916.667	1053.11	375.614	439.059	400.16
uproteins.937.1	52.8699	1.44991	0.361226	4.01384	5.97376e-05	0.000125046	85.5375	86.7622	42.4332	60.6255	57.6132	72.4765	20.7235	30.2105	19.447
Rv1091	493.076	-0.898205	0.194669	-4.61402	3.94951e-06	9.15633e-06	406.825	313.679	425.274	402.981	439.3	306.378	753.818	847.907	541.525
Rv1092c	505.804	0.366269	0.11032	3.32007	0.00089995	0.00166952	543.476	547.269	605.38	523.044	503.086	582.008	371.296	445.101	431.575
tORF_29093	2495.56	0.304812	0.0495332	6.15368	7.57046e-10	2.3506e-09	2800.83	2808.65	2871.31	2512.99	2655.35	2557.54	2123.3	2023.1	2107.01
Rv1094	8703.44	-2.9209	0.0479625	-60.8997	0	0	3616.57	3588.39	3453.12	2724.58	2679.01	2490.56	19661.4	20330.6	19786.6
Rv1097c	2462.71	-0.637302	0.0715314	-8.90941	5.1307e-19	2.67469e-18	2221.89	2167.94	2112.23	2190.84	2110.08	1828.38	3187.1	3222.45	3123.49
Rv1100	662.156	1.39652	0.115217	12.1208	8.19136e-34	7.4602e-33	716.637	862.06	864.693	771.49	839.506	937.802	327.259	304.119	335.835
Rv1102c	1621.57	0.623595	0.0682602	9.13555	6.50734e-20	3.61456e-19	1844.27	1684.08	1815.2	1852.05	1979.42	1776.77	1242.55	1222.52	1177.29
Rv1107c	1834.99	0.400861	0.0796303	5.03402	4.80296e-07	1.19792e-06	1937.11	1975.51	2004.73	1941.21	1843.62	2245.67	1576.71	1497.43	1492.93
Rv1108c	1704.07	1.42062	0.102884	13.808	2.28043e-43	2.78914e-42	2077.93	2322.56	2156.55	1898.41	2276.75	2218.22	870.388	693.834	822.011
Rv1109c	2660.9	1.17076	0.0790846	14.8039	1.38173e-49	2.00483e-48	2937.48	3165.71	3410.68	3181.06	3349.79	3462.4	1362.57	1577.99	1500.41
Rv1110	1811.48	2.02899	0.113549	17.8688	2.06393e-71	4.5264e-70	2104.01	2342.58	2527.13	2239.58	2465.02	2790.34	674.378	535.732	624.549
Rv1112	175.521	0.620279	0.140796	4.40552	1.05532e-05	2.35916e-05	200.283	192.434	181.048	210.406	197.531	202.056	136.43	124.87	134.633
Rv1115	159.124	0.671254	0.186852	3.59244	0.000327599	0.000636193	213.844	195.771	170.676	213.972	161.523	148.247	111.389	106.744	109.951
Rv1117	814.704	0.83738	0.0946761	8.84469	9.17861e-19	4.74601e-18	902.316	988.866	918.442	866.588	966.049	1066.28	556.945	541.775	525.07
Rv1118c	120.306	-0.513521	0.185358	-2.77043	0.00559823	0.00942755	100.141	117.908	116.927	93.9101	122.428	91.1447	139.884	153.066	147.349
Rv1121	757.438	-1.29856	0.0878341	-14.7842	1.85174e-49	2.6766e-48	542.433	483.866	517.684	487.382	494.856	542.476	1246.87	1181.23	1320.15
Rv1122	553.101	-1.30635	0.0993979	-13.1427	1.87474e-39	2.01521e-38	368.228	440.485	383.784	393.472	344.65	352.499	904.064	913.363	877.36
Rv1123c	247.033	-0.895169	0.119923	-7.46456	8.35813e-14	3.40391e-13	223.232	213.568	237.626	177.122	179.012	185.584	335.03	330.301	341.819
Rv1124	104.159	-1.11621	0.212264	-5.25859	1.45163e-07	3.78117e-07	80.3218	88.9868	55.6346	80.834	73.0453	71.3784	158.88	154.073	174.275
Rv1125	72.1592	-1.61352	0.286476	-5.6323	1.77818e-08	5.00409e-08	46.9413	58.9538	31.1176	43.9832	32.9218	49.4158	142.474	132.926	110.699
Rv1128c	286.745	-1.52618	0.191768	-7.95846	1.7419e-15	7.73819e-15	168.989	167.963	198.021	143.837	145.062	238.294	471.46	508.543	538.533
Rv1132	431.673	-1.24277	0.110504	-11.2464	2.41289e-29	1.9549e-28	339.021	309.229	326.264	266.277	271.605	326.144	707.19	693.834	645.492
Rv1133c	15143.8	-0.219792	0.0673948	-3.26126	0.00110917	0.00203665	15693	15883	14782.8	14287.4	14175.9	13083.1	16052.1	17418.4	14918.9
Rv1138c	160.585	-0.37329	0.166927	-2.23625	0.0253355	0.0386567	166.902	133.48	169.733	160.479	133.745	130.677	187.375	192.34	170.536
Rv1140	495.426	-0.985357	0.110042	-8.95439	3.41629e-19	1.80812e-18	347.366	371.52	406.415	412.491	367.284	339.322	692.511	781.444	740.483
Rv1141c	282.146	0.490955	0.131274	3.73992	0.000184081	0.000368549	298.338	294.769	328.15	350.677	298.354	297.593	208.099	216.508	246.828
Rv1142c	1034.88	0.654846	0.0959773	6.82293	8.92034e-12	3.18727e-11	1236.12	1274.74	1104.2	1254.12	1115.23	1117.89	689.057	713.974	808.548
Rv1143	455.513	0.812617	0.106769	7.61099	2.72013e-14	1.13691e-13	501.75	471.63	562.947	505.213	575.103	552.359	308.262	314.189	308.161
Rv1144	282.677	1.01505	0.146509	6.92828	4.25981e-12	1.55406e-11	373.444	308.117	345.123	372.074	360.082	283.317	167.515	163.137	171.283
uproteins.984.1	403.842	-3.62853	0.152765	-23.7524	1.03793e-124	4.88981e-123	71.9767	97.8855	91.467	84.4002	80.2469	87.8503	1163.11	977.812	979.831
Rv1146	87.7953	-1.21696	0.228253	-5.33161	9.73459e-08	2.57788e-07	73.0198	76.7512	55.6346	67.7579	54.5267	53.8083	154.563	132.926	121.17
Rv1147	110.508	0.99661	0.211061	4.72191	2.33645e-06	5.53095e-06	142.91	132.368	128.242	127.195	116.255	149.345	67.3514	78.5472	52.3574
Rv1148c	621.248	0.634892	0.0948515	6.69353	2.17847e-11	7.50274e-11	676.998	691.873	660.071	742.96	684.156	740.139	414.47	488.403	492.16
tORF_30261	159.304	0.767361	0.157605	4.86888	1.12233e-06	2.71751e-06	166.902	194.659	163.132	200.896	193.416	178.995	114.843	102.716	118.178
Rv1152	549.841	0.901869	0.108933	8.27913	1.24074e-16	5.7881e-16	673.868	607.335	659.128	708.487	675.926	574.321	341.075	372.596	335.835
Rv1153c	240.87	0.513952	0.151515	3.39208	0.00069363	0.00130453	315.028	290.32	234.797	246.068	269.547	264.649	165.788	198.382	183.251
Rv1154c	53.3224	0.891983	0.369515	2.41393	0.0157816	0.0248854	76.1492	45.6058	83.9233	72.5129	38.0658	68.084	37.9931	23.1614	34.4063
Rv1155	650.058	0.511406	0.0871266	5.86969	4.36619e-09	1.27531e-08	748.975	794.208	749.652	713.242	669.753	708.293	449.01	506.529	510.859
Rv1155a	145.172	1.10223	0.161052	6.84397	7.70296e-12	2.76524e-11	153.342	157.952	161.246	189.009	202.675	177.897	84.621	82.5753	97.2352
Rv1156	2711.5	0.475366	0.0682188	6.96824	3.20922e-12	1.18094e-11	2744.5	2697.41	3087.25	2914.78	3217.08	3100.02	2223.46	2221.48	2197.51
Rv1159	531.497	0.788279	0.0874088	9.0183	1.91027e-19	1.03398e-18	625.884	618.459	608.209	624.086	583.333	648.994	357.481	359.505	357.526
Rv1159A	528.193	2.37553	0.10039	23.663	8.67318e-124	3.98758e-122	703.076	704.108	689.303	759.602	731.481	737.942	153.699	130.912	143.609
Rv1160	276.537	0.962859	0.150243	6.40866	1.46801e-10	4.82095e-10	363.013	308.117	304.576	337.601	312.757	351.401	166.652	145.01	199.706
tORF_30521	10563.4	0.913599	0.0850044	10.7477	6.07796e-27	4.50359e-26	12943.3	12741.8	11837	11918.3	11305.6	14369	6641.89	6597.97	6715.96
Rv1162	2308.84	0.418474	0.0900615	4.64653	3.37565e-06	7.86415e-06	2532.74	2415.99	2436.61	2457.12	2276.75	2928.71	1869.43	1883.12	1979.11
Rv1163	299.303	0.369342	0.12067	3.06077	0.00220771	0.0039021	353.624	349.273	306.462	301.939	308.642	338.224	256.454	248.733	230.373
Rv1164	247.545	0.700852	0.126304	5.54891	2.87449e-08	7.96012e-08	234.707	269.185	268.743	288.863	298.354	312.967	189.966	192.34	172.779
Rv1167c	457.155	0.786058	0.113251	6.94086	3.89711e-12	1.4272e-11	536.174	521.685	512.027	526.61	544.239	539.181	262.498	341.378	330.6
Rv1169c	34.6405	-0.861832	0.324123	-2.65897	0.00783807	0.0129257	23.9922	25.5837	21.6881	30.9071	25.7202	28.5513	47.4914	64.449	43.3818
Rv1170	415.104	0.525452	0.0956226	5.49506	3.90573e-08	1.06764e-07	472.542	493.877	490.339	448.153	457.819	438.153	324.669	314.189	296.193
Rv1171	151.979	0.754815	0.156483	4.82362	1.40979e-06	3.38562e-06	143.953	165.738	166.904	180.688	201.646	176.799	107.072	115.807	109.203
Rv1172c	665.576	-1.30803	0.101189	-12.9266	3.1869e-38	3.30467e-37	464.197	399.328	469.594	425.567	487.654	424.976	1084.53	1178.21	1056.12
Rv1174c	4350.28	1.76205	0.0563951	31.2448	2.62591e-214	3.23241e-212	5845.76	5269.13	5698.3	5869.98	5814.81	5566.41	1695.87	1731.06	1661.23
Rv1175c	2131.44	0.234794	0.0700953	3.34964	0.000809164	0.00150991	2355.41	2256.93	2239.53	2329.92	2272.63	2063.38	2009.32	1859.96	1795.86
Rv1177	1493.27	-1.14326	0.0864598	-13.223	6.46038e-40	7.08414e-39	1134.94	1063.39	1219.25	1066.3	1000	1058.6	2150.93	2213.42	2532.6
Rv1178	2130.33	-1.31786	0.0732317	-17.9957	2.1042e-72	4.7233e-71	1666.94	1645.14	1468.19	1403.9	1294.24	1424.27	3492.78	3245.61	3531.88
Rv1180	1079.47	1.01365	0.117621	8.61792	6.81836e-18	3.36161e-17	1227.78	1318.12	1286.2	1206.57	1154.32	1573.62	686.467	632.406	629.785
Rv1181	3034.64	0.936584	0.0520165	18.0055	1.76313e-72	4.02881e-71	3600.92	3592.84	3496.49	3630.4	3611.11	3675.44	2011.05	1863.99	1829.52
Rv1182	1295.49	1.12053	0.0980839	11.4242	3.16446e-30	2.65982e-29	1647.12	1540.58	1572.86	1651.15	1727.37	1346.31	746.047	730.087	697.849
Rv1183	1886.9	0.36191	0.072341	5.00284	5.64917e-07	1.3971e-06	2097.75	2087.85	2001.9	2027.98	1853.91	2190.77	1573.26	1525.63	1623.08
Rv1184c	1758.74	0.615511	0.104544	5.88758	3.91903e-09	1.14774e-08	1992.4	1988.86	2072.62	1821.14	1780.86	2313.76	1300.4	1191.3	1367.28
Rv1185c	8853.89	1.29419	0.0457439	28.2921	4.31758e-176	3.23057e-174	11428.6	10922	10994	10913.8	10675.9	11330.5	4343.3	4450	4626.9
Rv1186c	713.561	1.65384	0.104274	15.8606	1.1882e-56	1.92943e-55	944.042	1026.69	936.358	916.515	965.021	785.162	289.266	285.993	273.006
Rv1192	4417.71	1.47455	0.0465695	31.6635	4.94436e-220	6.50609e-218	5736.23	5948.77	5589.86	5388.54	5545.27	5600.46	2027.45	1961.67	1961.16
Rv1193	1106.97	0.89893	0.0870191	10.3303	5.14224e-25	3.48539e-24	1315.4	1431.58	1217.36	1283.83	1316.87	1302.38	746.91	705.918	642.5
Rv1194c	2470	0.421292	0.0550491	7.65303	1.96305e-14	8.29569e-14	2738.24	2650.7	2652.54	2643.75	2773.66	2704.69	2134.52	1967.71	1964.15
Rv1195	1503.73	-0.323309	0.0892743	-3.62153	0.000292867	0.000573118	1449.96	1482.74	1319.2	1260.06	1439.3	1424.27	1768.41	1557.85	1831.76
Rv1196	8653.01	-0.603353	0.0654345	-9.22072	2.95102e-20	1.66831e-19	7711.93	7326.95	6981.67	6956.48	7307.61	7905.43	11218.3	11751.9	10716.8
Rv1197	3287.79	-0.357483	0.0821001	-4.35423	1.33533e-05	2.96774e-05	2907.23	2531.68	3030.67	2849.4	3152.26	3257.05	3965.1	3764.23	4132.49
Rv1198	2027.82	-0.296006	0.0636056	-4.65378	3.25905e-06	7.61109e-06	1820.28	1923.23	1890.63	1812.82	1910.49	1941.49	2321.9	2182.2	2447.33
Rv1199c	227.775	-0.646908	0.169895	-3.80769	0.000140269	0.000283659	180.463	167.963	162.189	213.972	188.272	197.663	380.795	302.105	256.551
Rv1200	1130.24	0.576503	0.0922065	6.2523	4.04442e-10	1.29151e-09	1277.85	1274.74	1145.7	1320.69	1173.87	1382.54	916.152	796.55	884.092
Rv1201c	1908.97	-0.254792	0.059709	-4.26723	1.97918e-05	4.34054e-05	1818.19	1751.93	1795.39	1730.8	1870.37	1784.46	2248.5	2113.73	2067.37
Rv1204c	265.501	-0.586638	0.116613	-5.03065	4.88816e-07	1.21519e-06	230.534	225.804	216.881	240.125	229.424	216.331	356.617	348.428	325.364
Rv1205	292.021	-0.344136	0.132996	-2.58757	0.00966544	0.0157419	235.75	245.826	280.059	253.201	265.432	303.083	320.351	382.666	341.819
Rv1209	1278.14	0.34229	0.0617462	5.5435	2.96491e-08	8.20457e-08	1391.55	1407.1	1387.09	1305.23	1424.9	1360.58	1086.26	1049.31	1091.28
Rv1211	780.876	0.784138	0.0740021	10.5962	3.10455e-26	2.21853e-25	975.336	948.822	969.362	858.267	893.004	865.325	494.774	493.438	529.558
Rv1212c	137.988	-0.773757	0.164879	-4.69287	2.69396e-06	6.34968e-06	101.185	112.346	117.87	102.231	126.543	106.518	192.556	199.389	183.251
Rv1213	298.66	-0.811941	0.156858	-5.17627	2.26363e-07	5.8051e-07	268.087	246.938	235.74	206.84	209.877	286.612	377.341	395.757	460.745
Rv1214c	70.1191	-1.40918	0.246853	-5.70859	1.13917e-08	3.25137e-08	52.157	34.4824	38.6613	40.417	49.3827	48.3177	138.157	115.807	113.69
Rv1215c	348.282	-1.385	0.106897	-12.9564	2.16088e-38	2.25299e-37	231.577	244.714	225.367	222.294	238.683	211.939	576.805	607.231	575.931
Rv1216c	186.387	0.425872	0.136927	3.11021	0.00186957	0.00333377	202.369	197.996	214.995	204.463	212.963	191.074	153.699	154.073	145.853
Rv1217c	653.106	0.896333	0.0828921	10.8132	2.97925e-27	2.25125e-26	748.975	799.769	760.025	769.112	783.951	769.788	439.511	388.708	418.111
Rv1218c	382.691	1.78315	0.135196	13.1893	1.01109e-39	1.09611e-38	429.774	466.069	529.943	461.23	564.815	536.985	145.928	162.13	147.349
Rv1219c	129.575	1.74841	0.250767	6.97223	3.11947e-12	1.14903e-11	199.24	182.423	176.333	136.705	157.407	175.701	34.5392	37.2596	66.5687
Rv1220c	559.757	-0.267121	0.10356	-2.57937	0.00989803	0.0160796	544.519	618.459	499.768	499.269	529.835	501.845	645.883	619.315	578.923
Rv1221	8371.98	1.57968	0.0599435	26.3528	4.7638e-153	2.75434e-151	11201.2	10375.9	10189.6	10994.6	11233.5	10424.5	3513.5	3853.85	3561.05
Rv1222	1865.03	1.88869	0.076759	24.6054	1.10591e-133	5.55284e-132	2348.11	2506.09	2499.78	2458.31	2350.82	2614.64	619.979	727.066	660.451
Rv1223	7310.18	1.13135	0.0577771	19.5814	2.2298e-85	5.82804e-84	9076.36	8994.35	8496.06	8674.21	8603.91	9653.65	4073.04	4073.38	4146.71
Rv1224	963.936	0.976483	0.0778572	12.542	4.39905e-36	4.24981e-35	1161.01	1203.55	1120.24	1084.13	1131.69	1226.61	587.166	561.915	599.118
Rv1226c	245.918	-0.559243	0.184114	-3.03748	0.00238564	0.00419907	240.965	261.399	179.162	194.953	176.955	247.079	311.716	327.28	273.754
Rv1227c	28.2419	-1.70335	0.614161	-2.77346	0.0055464	0.00934852	17.7334	0	15.0873	20.2085	15.4321	16.4719	48.3549	48.3368	72.5524
Rv1230c	231.72	-1.06527	0.139324	-7.64601	2.07304e-14	8.74113e-14	176.291	185.76	170.676	185.443	152.263	164.719	318.624	381.659	350.047
Rv1231c	550.94	-0.533369	0.104608	-5.09873	3.4194e-07	8.6242e-07	418.299	487.203	429.046	532.554	438.272	510.63	695.965	741.164	705.329
Rv1233c	1228.55	-0.778522	0.0689988	-11.2831	1.59002e-29	1.29648e-28	1094.25	1077.85	1042.91	931.969	930.041	1026.75	1700.19	1582.02	1670.95
Rv1234	346.521	0.306088	0.114711	2.66835	0.0076225	0.012592	353.624	404.89	385.67	343.545	395.062	352.499	313.443	284.986	284.974
Rv1238	539.598	-0.886374	0.0989145	-8.96101	3.21719e-19	1.71224e-18	406.825	379.306	460.164	433.889	436.214	397.523	758.999	776.409	807.052
Rv1239c	268.706	0.516376	0.146128	3.53373	0.000409745	0.000787304	277.475	301.443	301.747	292.429	348.765	262.453	210.689	232.621	190.731
Rv1241	598.187	-0.224196	0.103808	-2.15971	0.030795	0.0464727	613.366	640.705	596.893	574.159	589.506	465.607	654.518	627.371	621.557
Rv1243c	111.035	0.623309	0.202681	3.07533	0.00210271	0.00372513	129.349	107.897	119.756	129.572	133.745	125.187	72.5323	105.737	75.5443
Rv1244	348.695	-0.745252	0.114765	-6.4937	8.37547e-11	2.7889e-10	288.95	258.062	306.462	293.618	300.412	259.158	468.87	500.487	462.241
Rv1245c	735.838	1.05761	0.0842548	12.5525	3.85075e-36	3.72956e-35	956.559	915.452	880.724	845.191	848.765	921.33	410.153	403.813	440.55
Rv1246c	555.682	0.833199	0.146149	5.70103	1.19086e-08	3.39634e-08	716.637	563.954	725.135	679.957	721.193	517.219	357.481	363.533	356.03
Rv1248c	4341.9	0.246591	0.094646	2.60541	0.00917652	0.0149968	4327.99	4466.03	4844.92	4662.22	5205.76	3934.59	3946.97	3903.19	3785.44
Rv1250	221.055	-0.448658	0.158608	-2.82873	0.00467334	0.00795782	205.499	219.13	176.333	184.254	232.51	170.21	266.815	252.761	281.982
Rv1251c	889.061	-0.377015	0.0955062	-3.94754	7.89575e-05	0.000163662	860.591	804.219	756.253	889.174	812.757	725.863	1091.44	1069.45	991.799
Rv1253	1496.08	0.261678	0.0643148	4.06871	4.72736e-05	9.99977e-05	1578.27	1577.29	1546.45	1695.14	1521.6	1561.54	1280.54	1369.54	1334.37
Rv1259	59.7085	-0.973808	0.25507	-3.81781	0.000134643	0.000272862	56.3296	41.1564	46.205	49.9269	34.9794	48.3177	84.621	84.5893	91.2515
Rv1260	735.584	-1.28673	0.0999175	-12.878	5.99044e-38	6.11217e-37	524.699	487.203	516.742	429.134	512.346	538.083	1171.74	1156.05	1284.25
Rv1261c	522.264	0.670794	0.0911909	7.35594	1.89593e-13	7.61567e-13	623.798	614.009	611.037	540.875	616.255	592.989	355.754	380.652	365.006
Rv1262c	497.242	0.566422	0.0998568	5.67234	1.4086e-08	3.99051e-08	590.417	565.066	591.235	515.911	532.922	578.714	335.894	397.771	367.25
Rv1263	168.672	-1.02172	0.185706	-5.50182	3.75901e-08	1.02901e-07	98.0552	135.705	126.357	149.781	128.601	104.322	243.501	249.74	281.982
Rv1264	1634.9	-0.529767	0.0770162	-6.87865	6.04236e-12	2.18142e-11	1420.76	1431.58	1433.3	1386.07	1299.38	1582.4	1998.96	2090.57	2071.11
rna-RVnc0013	125.126	-0.724079	0.237443	-3.04948	0.00229239	0.0040424	113.702	146.828	99.9537	112.93	100.823	74.6727	158.017	188.312	130.894
Rv1265	1768.96	0.205715	0.0839135	2.45152	0.0142255	0.0226092	1748.3	1818.67	1822.74	1868.69	1966.05	1807.52	1513.68	1541.74	1833.26
Rv1266c	394.509	0.245586	0.102079	2.40584	0.0161353	0.0253593	462.111	444.934	418.674	408.925	381.687	417.289	328.122	331.308	357.526
Rv1267c	61.6117	-0.578034	0.247929	-2.33145	0.0197296	0.0307173	45.8982	42.2688	50.9198	42.7945	57.6132	65.8877	75.9862	88.6174	84.5198
Rv1269c	67.185	-0.54546	0.243287	-2.24204	0.0249586	0.0381121	52.157	57.8414	74.4938	52.3044	51.4403	66.9858	80.3036	87.6104	81.528
Rv1270c	236.953	-0.715021	0.132407	-5.40018	6.65734e-08	1.7903e-07	212.801	181.311	211.223	187.82	210.905	178.995	332.44	311.168	305.917
Rv1271c	69.2458	-0.844745	0.259032	-3.26116	0.00110959	0.00203665	75.1061	58.9538	55.6346	46.3607	46.2963	62.5933	79.4402	89.6244	109.203
Rv1272c	895.416	-0.213751	0.0752632	-2.84005	0.0045107	0.00770149	873.108	904.329	828.861	816.662	816.872	891.68	1005.09	941.56	980.579
Rv1274	1262.36	-0.448288	0.084476	-5.30669	1.11634e-07	2.93791e-07	1121.38	1077.85	1206.99	1120.98	1226.34	1016.87	1578.44	1478.3	1534.07
Rv1276c	21.3318	-1.04551	0.403804	-2.58915	0.00962124	0.0156833	15.6471	16.685	10.3725	20.2085	14.4033	14.2757	36.2662	31.2175	32.9104
Rv1277	1237.23	-1.33866	0.0783989	-17.075	2.27822e-65	4.43555e-64	813.649	793.095	806.23	874.91	839.506	756.611	2022.27	2226.51	2002.3
Rv1279	500.556	-1.26914	0.128133	-9.90485	3.96549e-23	2.55614e-22	323.373	341.487	331.922	388.717	370.37	270.14	815.125	815.683	848.19
Rv1281c	141.613	0.571527	0.183357	3.11702	0.00182688	0.00326376	171.075	136.817	133.9	162.857	159.465	174.602	117.433	124.87	93.4954
Rv1283c	408.923	0.490872	0.126054	3.89415	9.85457e-05	0.000202832	484.017	523.91	415.845	399.415	453.704	465.607	332.44	285.993	319.38
Rv1284	153.849	0.513843	0.172865	2.9725	0.00295383	0.00514225	162.73	170.187	207.451	156.913	184.156	154.836	108.798	125.877	113.69
Rv1285	2666.67	1.52563	0.122441	12.4601	1.23218e-35	1.1755e-34	2755.98	3383.72	3176.83	3455.66	3293.21	4149.83	1072.44	1318.18	1394.2
tORF_33963	180.141	-0.316639	0.144832	-2.18625	0.0287973	0.0436941	180.463	183.535	154.645	167.612	160.494	163.621	202.918	190.326	217.657
Rv1289	340.979	-0.286342	0.107992	-2.65152	0.00801312	0.0131973	310.856	332.588	330.036	304.316	316.872	322.85	353.163	392.736	405.396
Rv1290c	227.416	-0.609959	0.138294	-4.41058	1.03092e-05	2.30732e-05	187.765	174.637	198.964	217.539	191.358	178.995	281.495	327.28	288.714
Rv1292	3390.36	0.389036	0.0530941	7.3273	2.34842e-13	9.37403e-13	3746.96	3866.48	3798.24	3715.99	3415.64	3701.79	2686.29	2738.08	2843.75
Rv1294	4814.63	0.118445	0.0412751	2.86964	0.00410945	0.00706381	4940.31	4845.33	4950.53	4966.54	4806.58	5112.89	4547.09	4546.68	4615.68
Rv1298	3834.23	0.237678	0.0977478	2.43154	0.0150347	0.0237862	3897.17	3768.59	3872.73	3643.48	3954.73	4830.67	3725.05	3294.96	3520.66
Rv1302	593.672	0.236645	0.0905492	2.61344	0.00896359	0.0146677	673.868	655.166	604.437	647.861	592.593	605.069	550.037	493.438	520.582
Rv1303	1666.67	-0.826416	0.126876	-6.51355	7.3396e-11	2.45683e-10	1093.21	1192.42	1561.54	1276.7	1336.42	1408.9	2483.37	2123.8	2523.63
Rv1304	200.109	-11.5295	1.20409	-9.57535	1.01512e-21	6.15849e-21	0	0	0	0	0	0	449.01	789.501	562.468
Rv1305	435.79	-0.774969	0.115448	-6.71272	1.91032e-11	6.62107e-11	395.35	418.238	333.807	337.601	371.399	314.065	568.17	588.097	595.378
Rv1306	1697.19	-1.04265	0.0824304	-12.6489	1.13503e-36	1.11919e-35	1245.51	1350.38	1349.37	1285.02	1334.36	1082.75	2556.76	2538.69	2531.85
Rv1307	4107.14	-1.05099	0.0542545	-19.3715	1.3431e-83	3.43977e-82	3105.43	3120.1	3023.13	3074.07	3099.79	2847.45	5973.56	6464.04	6256.71
Rv1308	4693.1	-0.896368	0.0704338	-12.7264	4.2187e-37	4.18144e-36	3833.54	3832	3703	3837.24	3756.17	3195.55	6558.13	6715.79	6806.46
Rv1309	2151.13	-0.835038	0.0542449	-15.3939	1.79969e-53	2.75808e-52	1824.45	1805.32	1805.77	1689.19	1726.34	1586.8	3040.31	2890.14	2991.85
Rv1310	4097.2	-0.665896	0.0536942	-12.4016	2.56067e-35	2.41869e-34	3461.14	3571.71	3562.5	3276.16	3443.42	3441.53	5536.63	5057.23	5524.45
Rv1311	591.624	-0.650394	0.100848	-6.44928	1.12384e-10	3.71306e-10	442.291	459.395	523.342	489.759	543.21	484.275	846.21	755.262	780.873
Rv1312	226.088	-0.582374	0.145241	-4.00972	6.07917e-05	0.000127113	184.636	208.007	204.622	171.178	185.185	218.528	265.952	316.203	280.486
Rv1313c	709.945	0.680083	0.0933033	7.28894	3.12392e-13	1.2366e-12	806.347	766.399	801.515	820.228	803.498	849.951	570.76	459.199	511.607
Rv1314c	292.546	0.950284	0.126844	7.49177	6.79493e-14	2.78811e-13	356.754	337.038	394.157	360.187	325.103	333.831	164.925	170.186	190.731
tORF_34630	1993.61	0.97989	0.0569351	17.2107	2.20928e-66	4.36818e-65	2404.44	2390.41	2451.69	2325.17	2332.3	2436.75	1207.15	1251.72	1142.89
rna-RVnc0021	56.6125	1.55897	0.30106	5.17829	2.23934e-07	5.74667e-07	55.2864	76.7512	68.836	96.2876	64.8148	69.1821	30.2218	27.1894	20.943
rna-Rvnr01	29045.9	1.43202	0.397817	3.59969	0.000318596	0.000620604	22812.4	28167.7	58100.4	43418.6	28278.8	39444.8	11694.1	13576.6	15919.6
rna-Rvnr02	116505	1.12173	0.451254	2.48581	0.0129255	0.0206549	88683.6	315988	139077	122408	113841	109612	49575	53971	55391.1
Rv1318c	153.348	-0.542949	0.150184	-3.61523	0.000300078	0.000586327	126.22	134.593	140.501	135.516	124.486	138.364	183.058	204.424	192.974
Rv1319c	281.138	-0.406751	0.12397	-3.28104	0.00103426	0.00190308	242.008	278.084	220.652	253.201	245.885	270.14	338.484	350.442	331.348
Rv1322	204.131	1.44591	0.148168	9.75858	1.69512e-22	1.06216e-21	261.828	254.725	253.656	268.654	229.424	282.219	94.9828	99.6946	91.9994
Rv1322A	5580.35	0.135813	0.0423301	3.20842	0.00133466	0.00242642	5825.94	5825.3	5558.74	5614.4	5923.87	5742.11	5243.05	5295.9	5193.85
Rv1323	5665.65	0.750916	0.0531604	14.1255	2.64531e-45	3.46891e-44	6213.99	6571.68	6335.74	6495.25	6416.67	7079.63	3899.48	3939.45	4039
Rv1324	3284.23	0.257372	0.076157	3.37949	0.000726199	0.00136042	3567.54	3631.78	3248.49	3364.12	3384.77	3657.87	3115.44	2657.52	2930.52
Rv1325c	277.463	-1.11619	0.228605	-4.88261	1.04692e-06	2.53816e-06	229.491	171.3	213.109	212.784	211.934	169.112	418.788	569.971	300.681
Rv1328	1811.9	-0.373309	0.0788115	-4.73673	2.17197e-06	5.15439e-06	1678.41	1605.1	1516.28	1703.46	1800.41	1508.83	2249.37	2144.94	2100.28
Rv1330c	319.376	0.809522	0.117473	6.89114	5.53467e-12	2.00573e-11	391.178	399.328	406.415	358.998	327.16	382.149	219.324	195.361	194.47
Rv1331	4210.8	1.58024	0.0484039	32.6469	8.87735e-234	1.47287e-231	5133.29	5435.98	5282.46	5437.28	5453.7	5632.3	1803.81	1809.61	1908.8
tORF_35369	981.737	0.688343	0.0846998	8.12685	4.40605e-16	2.0016e-15	1058.79	1229.13	1054.23	1132.87	1105.97	1149.74	702.873	734.115	667.931
Rv1334	473.942	0.245843	0.11486	2.14037	0.0323249	0.0486403	456.895	454.945	534.658	482.627	473.251	573.223	414.47	443.087	432.323
Rv1335	135.875	0.465197	0.168875	2.75468	0.00587493	0.00985872	138.738	152.39	155.588	164.046	146.091	139.462	104.481	121.849	100.227
Rv1336	1972.95	0.194401	0.0554291	3.50721	0.000452837	0.000865744	2163.47	2009.99	2094.31	2024.42	1993.83	2113.9	1787.4	1753.21	1816.05
Rv1339	1450.92	0.268016	0.0954481	2.80797	0.00498546	0.00846662	1556.36	1419.34	1612.46	1528.71	1360.08	1739.44	1287.45	1253.73	1300.71
Rv1342c	431.499	1.50541	0.109293	13.774	3.65538e-43	4.42823e-42	581.029	526.135	559.175	549.196	558.642	533.69	188.239	174.214	213.169
Rv1344	734.377	0.84621	0.0840447	10.0686	7.60759e-24	4.94558e-23	820.951	898.767	901.469	902.251	837.449	822.498	462.825	496.459	466.729
Rv1346	208.821	1.13244	0.209997	5.39266	6.94229e-08	1.863e-07	258.699	211.344	303.633	216.35	326.132	216.331	113.116	120.842	112.942
Rv1347c	96.2608	1.2745	0.200368	6.3608	2.00705e-10	6.54606e-10	111.616	133.48	128.242	115.307	117.284	116.402	50.0818	45.3157	48.6176
Rv1348	509.324	-0.433201	0.131262	-3.30026	0.000965944	0.00178414	521.57	476.08	449.791	501.647	473.251	360.186	633.794	569.971	597.622
Rv1350	199.725	-0.702597	0.152668	-4.60211	4.18224e-06	9.66652e-06	189.851	137.93	158.417	171.178	166.667	161.425	250.409	275.922	285.722
Rv1351	29.3492	-1.79888	0.379292	-4.74272	2.1087e-06	5.01046e-06	19.8197	21.1344	17.9162	10.6986	18.5185	16.4719	60.4436	42.2947	56.8452
Rv1352	259.11	-0.670168	0.153422	-4.36815	1.25306e-05	2.78977e-05	179.42	191.322	253.656	234.181	217.078	207.546	341.075	375.617	332.096
Rv1353c	31.3667	-1.62263	0.343467	-4.72428	2.30936e-06	5.47022e-06	25.0354	23.359	18.8592	15.4536	20.5761	16.4719	53.5358	57.3999	51.6094
tORF_36024	113.529	-1.10169	0.198295	-5.55582	2.76309e-08	7.6572e-08	93.8826	71.1895	75.4367	99.8538	69.9588	79.0653	171.833	183.277	177.267
tORF_36126	163.431	-0.56901	0.153868	-3.69804	0.000217272	0.000431379	142.91	163.513	136.729	141.46	126.543	146.051	219.324	198.382	195.966
Rv1356c	8.65624	6.55542	1.64537	3.98416	6.77197e-05	0.000140904	8.34512	0	24.5169	23.7747	10.2881	10.9813	0	0	0
Rv1358	64.1203	-1.45898	0.24327	-5.99738	2.00528e-09	6.01015e-09	40.6825	44.4934	32.0606	45.172	37.037	40.6308	120.024	110.772	106.211
Rv1360	1380.91	-0.439785	0.0873938	-5.03223	4.84819e-07	1.20683e-06	1288.28	1276.96	1208.87	1180.41	1105.97	1386.94	1641.48	1638.41	1700.87
Rv1361c	672.9	-1.91193	0.0850152	-22.4893	5.28052e-112	2.09901e-110	348.409	348.161	317.777	354.243	362.14	341.518	1349.62	1357.46	1276.77
Rv1363c	129.332	-1.26682	0.343583	-3.68709	0.000226835	0.000449663	148.126	66.7401	82.0374	54.6819	122.428	76.869	167.515	237.656	207.934
rna-RVnc0015	745.171	0.520805	0.104221	4.99714	5.8186e-07	1.43807e-06	823.038	652.941	850.549	852.324	858.025	870.816	601.846	594.139	602.858
Rv1366	169.796	-0.532259	0.173141	-3.07413	0.00211115	0.00373661	127.263	134.593	122.585	130.761	166.667	170.21	250.409	189.319	236.356
Rv1367c	312.307	0.410448	0.147381	2.78494	0.00535373	0.00906382	284.777	302.555	373.412	325.714	405.35	323.948	274.587	266.859	253.559
Rv1368	392.386	-0.921521	0.136114	-6.7702	1.286e-11	4.52294e-11	243.052	333.701	328.15	286.485	284.979	336.027	563.852	580.041	575.183
Rv1371	21.3302	-2.34312	0.4847	-4.83416	1.33711e-06	3.21918e-06	6.25884	6.67401	5.65775	4.75494	8.23045	15.3738	47.4914	56.3929	41.138
Rv1375	1117.7	0.381933	0.0748311	5.10393	3.32666e-07	8.40142e-07	1225.69	1192.42	1145.7	1251.74	1286.01	1137.66	983.504	908.328	928.222
Rv1377c	423.052	1.12217	0.103649	10.8266	2.57496e-27	1.95349e-26	500.707	507.225	556.346	496.892	514.403	524.905	248.682	237.656	220.649
Rv1378c	1560.78	0.893359	0.0726929	12.2895	1.03152e-34	9.57733e-34	1860.96	1872.06	1807.65	1797.37	1895.06	1833.87	923.06	1090.6	966.368
Rv1382	254.435	0.605036	0.213865	2.82906	0.00466855	0.00795322	273.303	288.095	272.515	305.505	380.658	192.172	187.375	191.333	198.958
Rv1383	701.085	0.395796	0.17438	2.26974	0.0232236	0.0356625	741.673	848.712	732.679	864.211	878.601	522.709	582.849	534.725	603.606
Rv1384	1079.62	0.444097	0.104624	4.24467	2.18911e-05	4.77624e-05	1328.96	1159.05	1188.13	1275.51	1213.99	992.708	879.886	819.711	858.661
Rv1386	9165.95	-1.39826	0.0451041	-31.0008	5.26089e-211	6.0835e-209	6598.9	6202.38	6127.35	5779.63	5747.94	5955.15	15762	15253.3	15067
Rv1388	3265.09	0.413645	0.084312	4.90612	9.28959e-07	2.26223e-06	3339.09	3285.84	3704.89	3557.89	4056.58	3269.13	2725.14	2741.1	2706.13
Rv1389	1907.1	0.545412	0.121095	4.504	6.66865e-06	1.51474e-05	2189.55	2027.79	2053.76	2509.42	2217.08	1737.24	1364.3	1586.05	1478.72
Rv1390	3969.92	0.927782	0.056931	16.2966	1.04328e-59	1.82622e-58	4898.59	4353.68	4645.02	4638.45	4842.59	4828.47	2575.76	2467.19	2479.5
Rv1391	2681.64	0.828887	0.0694266	11.939	7.40657e-33	6.68167e-32	3135.68	3038.9	3105.16	3203.64	3077.16	3219.71	1773.59	1949.58	1631.31
Rv1392	4239.37	0.450536	0.0771799	5.83748	5.29959e-09	1.53906e-08	4760.89	4582.82	4480	4518.39	4275.72	5255.64	3337.35	3478.23	3465.31
Rv1393c	338.307	0.400549	0.149111	2.68624	0.00722621	0.0119944	352.581	349.273	372.469	299.561	407.407	412.896	309.989	290.021	250.568
Rv1395	99.7081	0.986151	0.217077	4.54286	5.54948e-06	1.26807e-05	119.961	121.245	128.242	129.572	95.679	126.285	68.2149	48.3368	59.837
Rv1396c	1298.4	-0.467735	0.148343	-3.15307	0.00161564	0.00290816	1164.14	1097.88	1136.27	1112.66	1154.32	1209.04	1688.97	1940.52	1181.78
Rv1397c	4649.97	0.753953	0.0575698	13.0963	3.45538e-39	3.70385e-38	5225.09	5313.63	5318.29	5653.63	5544.24	5121.67	3091.26	3183.18	3398.74
Rv1398c	5819.8	0.443429	0.070459	6.29343	3.10517e-10	9.99944e-10	5761.26	5549.44	6343.28	6926.76	6719.14	6361.46	4957.24	5176.06	4583.52
Rv1400c	435.858	-0.56146	0.104372	-5.37941	7.47303e-08	1.99699e-07	405.781	393.767	347.009	397.038	349.794	375.56	573.351	527.676	552.745
Rv1401	278.67	-0.278569	0.120832	-2.30541	0.0211435	0.0327052	281.648	292.544	246.112	261.522	243.827	258.06	316.897	291.028	316.388
tORF_37787	289.203	-0.965236	0.143931	-6.70626	1.99682e-11	6.89581e-11	258.699	236.927	218.766	216.35	193.416	229.509	447.283	445.101	356.778
Rv1404	897.508	0.528463	0.0815673	6.47886	9.24172e-11	3.06931e-10	934.653	977.743	1015.57	980.707	1044.24	1016.87	650.2	702.897	754.695
Rv1405c	408.88	1.249	0.138105	9.04387	1.51227e-19	8.24402e-19	517.397	492.765	568.604	536.12	520.576	422.779	181.331	211.473	228.877
Rv1406	837.052	0.741732	0.0807616	9.18422	4.14537e-20	2.32629e-19	930.481	998.877	931.643	977.141	962.963	981.727	603.573	612.266	534.793
Rv1408	2596	0.546655	0.0794632	6.87935	6.01282e-12	2.17487e-11	3002.16	2976.61	2750.61	2801.85	2730.45	3152.73	1955.78	2132.86	1860.93
Rv1410c	5087.64	0.438785	0.0482434	9.09522	9.43935e-20	5.20529e-19	5693.46	5613.96	5409.76	5699.99	5640.95	5387.42	4250.91	4114.67	3977.67
Rv1411c	3862.59	0.885545	0.0822987	10.7601	5.30934e-27	3.95712e-26	4092.24	4132.33	4770.43	4244.98	4960.91	4916.32	2504.96	2598.1	2543.07
Rv1412	238.582	0.686345	0.136441	5.03033	4.89624e-07	1.21641e-06	267.044	281.421	269.686	272.221	266.461	281.121	196.873	156.087	156.324
Rv1413	187.426	0.400835	0.154999	2.58605	0.00970837	0.0158051	202.369	219.13	191.421	218.727	221.193	171.308	146.792	155.08	160.812
Rv1415	3432.95	0.354978	0.0682425	5.20172	1.97449e-07	5.09443e-07	3766.78	3994.4	3456.89	3732.63	3508.23	3805.02	2920.29	2751.17	2961.19
Rv1418	738.579	0.56552	0.0948492	5.9623	2.48705e-09	7.41453e-09	838.685	909.89	820.374	780.999	787.037	865.325	601.846	530.697	512.355
Rv1419	1187.21	1.06511	0.0874622	12.178	4.0731e-34	3.74529e-33	1370.69	1335.91	1547.4	1420.54	1454.73	1474.79	632.067	747.206	701.589
Rv1420	1753.5	0.238333	0.0567545	4.19936	2.67666e-05	5.78704e-05	1726.4	1764.16	1859.52	1928.13	1820.99	1896.47	1596.57	1616.26	1572.97
Rv1425	423.823	-0.709403	0.118282	-5.99757	2.00294e-09	6.00883e-09	371.358	359.284	361.153	299.561	329.218	404.111	550.9	559.901	578.923
Rv1430	90.356	-1.57878	0.243036	-6.49607	8.24458e-11	2.74771e-10	60.5021	62.2908	49.9768	63.003	50.4115	47.2195	133.839	196.368	149.593
Rv1431	224.014	-0.92836	0.142558	-6.51215	7.4082e-11	2.47762e-10	170.032	196.883	147.102	186.632	167.695	163.621	329.849	319.224	335.087
Rv1433	248.651	0.529002	0.15563	3.39909	0.000676098	0.00127281	263.914	239.152	312.119	261.522	323.045	255.864	194.283	182.27	205.69
Rv1435c	3167.08	1.74057	0.0963596	18.0632	6.206e-73	1.42663e-71	4382.23	4581.71	3634.16	4272.32	3734.57	4236.58	1268.45	1158.07	1235.63
Rv1437	3981.65	-0.437946	0.067089	-6.52783	6.67306e-11	2.23961e-10	3701.06	3867.59	3422	3366.5	3396.09	3788.54	4671.43	4753.12	4868.49
Rv1439c	134.433	1.23206	0.180137	6.8396	7.94164e-12	2.8429e-11	159.6	171.3	167.847	162.857	155.35	181.191	82.0306	59.4139	70.3085
Rv1440	476.56	0.879066	0.101259	8.68137	3.91029e-18	1.9531e-17	545.562	538.37	588.406	575.348	552.469	566.634	335.894	305.126	281.234
Rv1441c	248.276	-1.0889	0.179965	-6.05059	1.44315e-09	4.3951e-09	184.636	203.557	170.676	185.443	190.329	159.229	384.249	457.185	299.185
Rv1442	2410.33	1.4993	0.0688709	21.7698	4.48682e-105	1.55652e-103	3141.94	3320.32	2951.46	3014.63	2867.28	3187.87	1081.94	1088.58	1038.92
Rv1444c	176.909	-0.302497	0.141841	-2.13265	0.0329537	0.0495278	174.204	170.187	174.447	155.724	164.609	160.327	179.604	201.403	211.673
Rv1449c	3297.38	-0.230337	0.0459101	-5.01712	5.24509e-07	1.29969e-06	3154.46	3111.2	2983.52	3156.09	3044.24	3199.95	3674.11	3705.82	3647.07
Rv1450c	97.1634	-0.858648	0.334721	-2.56527	0.0103096	0.0167244	73.0198	77.8635	74.4938	89.1552	89.5062	51.612	151.972	188.312	78.5361
Rv1451	1184.84	0.294028	0.0715236	4.11092	3.94089e-05	8.40136e-05	1189.18	1328.13	1253.19	1273.14	1216.05	1307.87	1078.49	1007.02	1010.5
Rv1452c	59.6131	-1.0406	0.260877	-3.98884	6.63963e-05	0.000138302	57.3727	50.0551	52.8057	32.0959	43.2099	47.2195	82.0306	97.6805	74.0483
Rv1454c	513.608	0.336723	0.104901	3.20992	0.00132773	0.00241497	575.813	567.291	522.399	499.269	553.498	597.382	468.87	410.863	427.087
Rv1456c	184.824	-0.597617	0.163859	-3.64713	0.000265186	0.000520549	147.083	153.502	136.729	158.102	192.387	137.266	264.225	223.558	250.568
Rv1457c	701.136	-0.461329	0.0915516	-5.039	4.6797e-07	1.16794e-06	659.265	668.514	578.977	613.388	592.593	647.896	874.705	794.536	880.352
Rv1459c	979.916	0.215815	0.0977664	2.20746	0.027282	0.0414773	1130.76	1125.68	1005.19	1017.56	871.399	1098.13	874.705	843.879	851.93
Rv1460	3686.18	1.34996	0.0935139	14.436	3.07349e-47	4.26489e-46	4916.32	4741.89	4683.68	4252.11	4367.28	4904.24	1619.89	2037.19	1653
Rv1461	7107.73	1.21363	0.0610183	19.8896	5.01023e-88	1.36564e-86	8792.63	9277.99	8713.88	8854.89	8946.5	8184.35	3801.9	3492.33	3905.11
Rv1462	2501.79	1.65958	0.0984669	16.8542	9.77904e-64	1.82033e-62	3452.79	3169.04	3141.94	3431.88	3520.58	2733.24	983.504	1061.39	1021.72
Rv1463	823.543	1.45453	0.0976864	14.8898	3.84002e-50	5.61438e-49	952.387	1126.8	1058	1105.52	1056.58	970.746	402.382	359.505	379.965
tORF_39731	2840.92	1.34167	0.0671344	19.9848	7.46371e-89	2.04903e-87	3471.57	3659.58	3701.11	3506.77	3681.07	3376.75	1481.73	1395.72	1293.98
Rv1465	1039	1.05548	0.102062	10.3416	4.56699e-25	3.10653e-24	1297.67	1410.44	1184.36	1274.32	1325.1	1086.05	619.115	571.985	581.915
Rv1466	342.953	0.616106	0.126091	4.88622	1.02791e-06	2.49522e-06	417.256	358.172	424.332	408.925	393.004	339.322	252.136	260.817	232.616
Rv1467c	674.031	1.63182	0.155556	10.4903	9.57403e-26	6.67907e-25	813.649	899.879	859.979	941.479	1034.98	663.27	282.358	308.147	262.535
tORFs_39817_39816	689.551	1.54746	0.179956	8.59909	8.03516e-18	3.95641e-17	965.948	885.419	811.888	1063.92	930.041	644.601	297.901	350.442	255.803
Rv1469	1186.55	2.34372	0.0830585	28.2177	3.5444e-175	2.60104e-173	1636.69	1761.94	1552.11	1602.42	1610.08	1572.52	337.621	307.14	298.437
Rv1470	166.436	1.53764	0.183825	8.36468	6.02798e-17	2.85749e-16	240.965	185.76	198.021	217.539	236.626	194.369	75.9862	83.5823	65.0728
Rv1471	257.781	0.912436	0.172209	5.29842	1.16811e-07	3.06779e-07	272.26	252.5	341.351	320.959	364.198	264.649	159.744	161.123	183.251
Rv1472	827.078	0.226288	0.0919871	2.46	0.0138937	0.0221186	901.273	927.688	813.774	891.552	917.695	779.671	756.409	706.925	748.711
Rv1473	931.8	-0.191313	0.0680975	-2.8094	0.00496339	0.00843291	921.093	923.238	918.442	914.138	855.967	856.54	1036.18	974.791	985.815
Rv1474c	218.937	0.571198	0.137839	4.14394	3.41383e-05	7.31863e-05	256.612	236.927	242.34	240.125	269.547	227.313	175.286	171.193	151.089
Rv1475c	5400.14	0.446704	0.0534325	8.36016	6.26306e-17	2.96157e-16	5871.84	5876.47	6010.42	5936.55	5893	5963.94	4162.84	4220.4	4665.79
Rv1477	4008.53	0.293092	0.0583468	5.02327	5.08001e-07	1.2596e-06	4427.09	4345.89	4256.52	4085.69	4084.36	4522.09	3496.23	3306.03	3552.82
Rv1479	8270.68	0.573859	0.0386381	14.8522	6.73722e-50	9.81269e-49	9497.79	9408.13	9213.65	9343.46	9230.45	9133.14	6381.98	6020.95	6206.6
Rv1481	2004.98	0.271384	0.0525448	5.16482	2.40675e-07	6.1556e-07	2179.12	2174.62	2155.6	2114.76	2128.6	2066.68	1808.99	1673.66	1742.75
Rv1484	1589.1	-0.31865	0.0718744	-4.43343	9.27474e-06	2.08068e-05	1494.82	1572.84	1559.65	1407.46	1339.51	1558.24	1855.62	1784.43	1729.29
Rv1485	566.78	-0.275267	0.0908278	-3.03065	0.0024403	0.00429331	581.029	555.055	549.745	494.514	488.683	562.242	648.474	604.21	617.069
Rv1486c	734.24	0.479144	0.0826977	5.79392	6.87604e-09	1.98479e-08	752.104	813.117	830.747	820.228	794.239	840.068	581.986	554.866	620.809
Rv1487	468.497	0.572436	0.127675	4.48352	7.34204e-06	1.66274e-05	489.233	503.888	494.111	471.928	512.346	647.896	378.204	343.392	375.477
Rv1488	1607.67	0.493118	0.0558936	8.82243	1.11998e-18	5.77544e-18	1734.74	1698.54	1755.79	1756.95	1793.21	1875.6	1267.59	1276.9	1309.68
Rv1489	439.289	1.11243	0.106733	10.4225	1.95797e-25	1.34624e-24	515.311	562.842	502.597	512.345	538.066	573.223	255.59	229.6	264.031
Rv1489A	105.224	1.36395	0.210682	6.47399	9.54485e-11	3.16723e-10	118.918	124.582	121.642	169.989	123.457	126.285	50.9453	51.3578	59.837
Rv1491c	865.89	0.382984	0.077067	4.96949	6.71275e-07	1.65251e-06	909.618	900.992	943.902	937.913	1000	911.447	720.142	773.388	695.605
Rv1492	732.129	0.749063	0.114085	6.56583	5.17445e-11	1.75673e-10	829.296	924.351	867.522	848.757	787.037	851.05	415.334	563.929	501.883
Rv1493	735.403	0.310523	0.112516	2.75983	0.0057832	0.00972618	748.975	925.463	724.192	794.076	709.877	832.381	609.617	646.504	627.541
Rv1495	268.014	-0.846757	0.190143	-4.45325	8.45783e-06	1.90638e-05	284.777	255.837	256.485	179.499	242.798	153.738	300.491	413.884	324.616
Rv1497	4512.51	1.8092	0.0796751	22.7072	3.8033e-114	1.56058e-112	5846.8	6101.16	5661.53	5434.9	5975.31	6487.74	1809.85	1571.95	1723.31
Rv1498c	324.686	-0.794776	0.129921	-6.11738	9.51269e-10	2.93455e-09	267.044	224.692	239.512	285.297	287.037	228.411	442.965	495.452	451.77
Rv1501	426.527	0.871194	0.116186	7.49828	6.46622e-14	2.65609e-13	518.441	476.08	480.909	527.799	465.021	534.789	246.092	306.133	283.478
Rv1502	702.557	0.543294	0.125549	4.32735	1.50915e-05	3.34045e-05	657.178	834.252	860.922	770.301	733.539	852.148	513.771	505.522	595.378
Rv1505c	341.542	-1.27345	0.121593	-10.473	1.14941e-25	8.00395e-25	237.836	199.108	212.166	240.125	208.848	261.355	560.399	560.908	593.135
Rv1507c	830.412	-0.804415	0.087142	-9.23109	2.67898e-20	1.52128e-19	668.653	606.223	714.763	675.202	663.58	658.877	1101.8	1145.98	1238.63
Rv1508c	831.477	-1.35741	0.0738292	-18.3858	1.70815e-75	4.02364e-74	513.225	506.113	544.087	536.12	579.218	545.77	1391.07	1418.89	1448.8
Rv1508A	155.739	-0.620525	0.161247	-3.8483	0.000118941	0.000242586	128.306	143.491	154.645	135.516	135.802	113.107	182.194	201.403	207.186
Rv1510	114.085	-1.39306	0.197564	-7.05115	1.7744e-12	6.68423e-12	95.9689	83.4252	75.4367	70.1354	83.3333	59.2989	188.239	174.214	196.714
Rv1511	1622.36	-0.375711	0.0552457	-6.80074	1.04086e-11	3.69138e-11	1544.89	1568.39	1494.59	1478.79	1439.3	1430.86	1900.52	1917.36	1826.53
Rv1512	434.226	-0.754742	0.148485	-5.08294	3.71637e-07	9.36083e-07	419.342	380.419	342.294	387.528	365.226	276.728	647.61	551.845	537.037
Rv1514c	78.1946	-1.24614	0.326287	-3.81917	0.000133903	0.000271506	47.9844	60.0661	49.9768	76.0791	57.6132	28.5513	149.382	101.709	132.389
Rv1515c	153.45	-1.43154	0.224902	-6.36517	1.95071e-10	6.36774e-10	85.5375	111.234	101.84	110.552	118.313	63.6915	272.86	276.929	240.096
Rv1516c	192.845	-0.809853	0.130647	-6.19881	5.68927e-10	1.79276e-09	140.824	150.165	144.273	159.291	162.551	150.444	271.133	277.936	278.99
Rv1518	40.6901	-0.994529	0.307579	-3.23341	0.00122322	0.00223339	29.2079	36.7071	38.6613	22.586	36.0082	28.5513	64.761	54.3789	55.3493
Rv1521	2172.24	-0.87622	0.0643648	-13.6133	3.33637e-42	3.9054e-41	1662.77	1650.71	1775.59	1723.67	1791.15	1584.6	3023.04	3162.03	3176.6
Rv1522c	1955.73	0.737728	0.0566049	13.0329	7.9493e-39	8.40291e-38	2253.18	2246.92	2288.56	2240.77	2155.35	2364.27	1378.98	1327.25	1346.33
Rv1524	314.503	-0.624275	0.115861	-5.38814	7.11919e-08	1.90778e-07	264.958	289.207	259.314	274.598	274.691	244.883	432.604	379.645	410.632
Rv1525	403.907	-1.21804	0.108169	-11.2605	2.05549e-29	1.66889e-28	299.381	308.117	305.519	234.181	295.267	287.71	630.34	631.399	643.248
Rv1526c	104.367	-1.41456	0.207398	-6.82053	9.07065e-12	3.23794e-11	67.8041	81.2005	66.9501	55.8706	68.93	72.4765	161.471	164.144	200.454
Rv1527c	1258.86	-1.36606	0.0708508	-19.2808	7.7908e-83	1.9559e-81	851.202	810.893	896.754	766.735	838.477	844.461	2067.17	2182.2	2071.86
Rv1528c	10.6946	-2.00382	0.643345	-3.11469	0.0018414	0.00328814	9.38826	10.011	4.71479	7.13242	5.14403	2.19626	21.587	18.1263	17.9511
Rv1529	326.208	-0.596728	0.111263	-5.36324	8.1744e-08	2.18136e-07	277.475	263.624	305.519	290.052	281.893	260.256	427.423	401.799	427.835
Rv1530	127.658	-1.17466	0.182539	-6.43513	1.23366e-10	4.06532e-10	85.5375	93.4362	104.668	96.2876	83.3333	86.7522	203.781	175.221	219.901
Rv1531	90.0145	-0.567015	0.204169	-2.77719	0.00548315	0.00925418	60.5021	74.5265	65.0642	78.4566	86.4197	81.2615	112.252	111.779	139.869
Rv1532c	243.08	0.653997	0.157752	4.14572	3.38749e-05	7.26624e-05	294.165	233.59	312.119	238.936	296.296	288.808	185.648	163.137	175.023
Rv1533	2419.6	0.763937	0.0573093	13.3301	1.54769e-40	1.72186e-39	3015.72	2758.59	2745.9	2786.4	2778.81	2778.27	1688.97	1605.18	1618.59
Rv1535	527.178	-0.349186	0.109918	-3.17678	0.00148917	0.00268812	439.162	470.518	456.392	495.703	531.893	459.018	687.33	553.859	650.728
Rv1536	4283.73	1.21599	0.0577924	21.0407	2.782e-98	8.84676e-97	5064.44	5284.71	5195.7	5272.04	5075.1	5737.72	2255.41	2333.26	2335.14
Rv1539	3247.89	0.987007	0.0714634	13.8114	2.17663e-43	2.67075e-42	4014	4055.58	3722.8	3675.57	3666.67	4248.66	1948.01	1941.53	1958.17
Rv1541c	49.2022	-0.900472	0.282392	-3.18873	0.00142899	0.00258606	46.9413	33.3701	41.4902	29.7184	34.9794	47.2195	69.0784	67.4701	72.5524
Rv1543	898.099	-1.16583	0.0763182	-15.2759	1.10704e-52	1.66954e-51	608.151	611.785	635.554	644.295	618.313	657.779	1345.3	1473.26	1488.45
Rv1544	481.306	-1.52216	0.111805	-13.6144	3.28614e-42	3.87035e-41	326.503	318.128	329.093	268.654	269.547	328.34	796.129	900.272	795.085
Rv1545	121.282	-1.11801	0.170957	-6.53974	6.16255e-11	2.08109e-10	100.141	96.7732	94.2959	80.834	79.2181	92.2428	189.966	185.291	172.779
Rv1546	426.674	-0.296308	0.111154	-2.66574	0.00768197	0.0126792	418.299	391.542	363.982	389.905	416.667	389.836	544.856	464.234	460.745
Rv1547	3459.58	-0.740195	0.0472885	-15.6527	3.18246e-55	5.01828e-54	2852.99	2756.37	2689.32	2880.31	2822.02	2850.74	4921.84	4662.48	4700.2
Rv1548c	157.611	-1.01265	0.149359	-6.78	1.20179e-11	4.24633e-11	103.271	105.672	117.87	117.685	124.486	119.696	234.867	237.656	257.299
tORF_42121	43.825	-1.80508	0.299988	-6.01717	1.77495e-09	5.3628e-09	19.8197	21.1344	28.2888	20.2085	27.7778	24.1588	79.4402	84.5893	89.0076
Rv1551	28.7489	-2.24216	0.382314	-5.86469	4.49975e-09	1.31177e-08	12.5177	18.9097	12.2585	14.2648	11.3169	12.0794	62.1706	55.3859	59.837
Rv1556	138.578	0.61437	0.164135	3.74308	0.000181781	0.000364325	163.773	147.941	166.904	165.234	155.35	143.855	101.891	108.758	93.4954
Rv1557	231.503	0.316275	0.148572	2.12877	0.0332732	0.0499491	231.577	208.007	267.8	249.635	252.058	262.453	215.87	176.228	219.901
Rv1558	565.485	1.23797	0.104	11.9035	1.13473e-32	1.01408e-31	741.673	699.659	661.957	678.768	728.395	687.428	303.945	324.259	263.283
Rv1559	2207.93	-0.148981	0.0506838	-2.93942	0.00328823	0.00570358	2159.3	2143.47	2174.46	2087.42	2116.26	2146.84	2437.6	2332.25	2273.81
Rv1560	102.386	0.75073	0.207681	3.61483	0.000300545	0.000586939	121.004	130.143	96.1818	117.685	135.802	106.518	76.8497	68.4771	68.8126
Rv1565c	2398.27	0.258141	0.0660807	3.90646	9.36588e-05	0.000193399	2582.81	2592.85	2495.07	2485.65	2433.13	2660.77	2242.46	1966.7	2124.96
Rv1566c	1691.01	0.462396	0.0756276	6.11412	9.70903e-10	2.9927e-09	1854.7	1795.31	1796.34	1930.51	1924.9	1804.23	1337.53	1508.51	1267.05
Rv1567c	173.702	1.18255	0.171257	6.90515	5.01499e-12	1.82259e-11	232.62	192.434	195.193	216.35	193.416	244.883	85.4845	102.716	100.227
Rv1568	577.838	0.240264	0.101772	2.36081	0.018235	0.0284833	674.912	638.481	585.578	606.255	576.132	605.069	552.627	501.494	459.997
Rv1569	380.885	-0.750372	0.161907	-4.63458	3.57663e-06	8.30701e-06	305.64	317.016	297.975	324.525	328.189	281.121	583.713	591.118	398.664
Rv1570	216.495	-0.804836	0.132518	-6.0734	1.25231e-09	3.8384e-09	200.283	177.974	184.82	184.254	166.667	153.738	302.218	292.035	286.47
Rv1573	36.3315	-1.25886	0.312165	-4.03268	5.51454e-05	0.000115814	27.1216	27.8084	22.631	21.3972	28.8066	23.0607	63.8975	58.4069	53.8533
Rv1574	104.95	-0.721944	0.22957	-3.14477	0.0016622	0.00298914	65.7178	60.0661	89.5811	93.9101	72.0165	109.813	145.928	139.975	167.544
Rv1576c	297.975	-0.432071	0.114298	-3.78022	0.000156687	0.000315858	281.648	293.657	285.717	236.558	255.144	283.317	341.075	343.392	361.266
Rv1579c	76.9143	-0.986797	0.216578	-4.5563	5.20614e-06	1.19176e-05	56.3296	54.5044	64.1212	48.7382	57.6132	66.9858	113.979	111.779	118.178
Rv1582c	138.857	-0.816146	0.224119	-3.64158	0.000270969	0.000531629	121.004	93.4362	139.558	95.0989	101.852	127.383	150.246	209.459	211.673
Rv1584c	70.1979	0.760108	0.272954	2.78475	0.00535692	0.0090652	79.2786	52.2798	91.467	77.2678	93.6214	85.654	43.174	60.421	48.6176
Rv1586c	798.828	-0.406292	0.169384	-2.39865	0.0164555	0.0258518	667.61	601.774	677.045	896.307	733.539	625.933	770.224	1012.05	1204.97
Rv1589	940.946	-0.519593	0.0829363	-6.26496	3.72917e-10	1.19584e-09	801.132	745.265	861.864	803.585	898.148	787.358	1190.74	1202.38	1178.04
Rv1590	388.109	-0.587757	0.148064	-3.96962	7.19882e-05	0.00014946	380.746	348.161	343.237	370.886	342.593	253.668	520.678	495.452	437.558
Rv1592c	9076.59	2.8785	0.0634821	45.3434	0	0	13057	12249	13074.1	13263.9	13104.9	11753.3	1714.01	1800.54	1672.45
Rv1593c	1409.35	1.16084	0.0818335	14.1854	1.12874e-45	1.49559e-44	1503.16	1597.31	1645.46	1849.67	1770.58	1866.82	743.456	808.634	899.051
Rv1594	11360.2	0.735023	0.0528549	13.9064	5.78975e-44	7.22015e-43	11648.7	12449.3	12271.7	13700.2	13663.6	13781.5	7964.74	8803.33	7959.07
Rv1596	1639.55	0.305296	0.117975	2.58781	0.00965893	0.015738	1567.84	1875.4	1739.76	1894.85	1907.41	1490.16	1355.66	1327.25	1597.65
Rv1598c	280.651	1.22853	0.14099	8.7136	2.94362e-18	1.48386e-17	325.46	397.104	345.123	342.356	316.872	363.481	130.385	145.01	160.064
Rv1599	3348.57	1.22	0.0586251	20.8102	3.49593e-96	1.05877e-94	4084.94	4238	4033.04	4016.74	3985.6	4438.64	1751.14	1783.43	1805.58
Rv1600	871.279	0.90821	0.100074	9.07539	1.13267e-19	6.22806e-19	1010.8	1040.03	1140.98	983.085	1015.43	1036.63	487.866	515.592	611.086
Rv1601	1086.81	0.711639	0.0791082	8.99577	2.34586e-19	1.25728e-18	1222.56	1329.24	1261.68	1232.72	1138.89	1334.23	749.501	753.248	759.182
Rv1603	631.701	0.838077	0.0989309	8.47134	2.42589e-17	1.1718e-16	728.112	737.478	760.968	717.996	685.185	814.811	447.283	400.792	392.681
Rv1608c	469.719	1.20656	0.105946	11.3884	4.77773e-30	3.99821e-29	571.641	532.809	603.494	614.576	608.025	534.789	245.228	264.845	252.063
Rv1609	3076.14	0.583648	0.0512841	11.3807	5.22022e-30	4.34942e-29	3509.12	3501.63	3486.12	3332.03	3403.29	3572.21	2378.89	2290.96	2210.98
Rv1612	4430.35	-0.680652	0.0801042	-8.49709	1.94407e-17	9.41445e-17	3513.3	3699.63	3783.15	3492.51	3466.05	4136.65	6192.88	5547.65	6041.3
Rv1613	2109.06	-0.865685	0.158151	-5.47381	4.40469e-08	1.19803e-07	1505.25	1249.15	1903.83	1425.29	1618.31	2031.54	3332.17	2766.27	3149.67
Rv1614	1788.04	-0.573322	0.0939236	-6.10413	1.0336e-09	3.17826e-09	1556.36	1890.97	1506.85	1556.06	1385.8	1536.28	2188.92	2171.13	2299.99
Rv1615	1886.51	0.987475	0.0610421	16.1769	7.33509e-59	1.23853e-57	2311.6	2201.31	2303.65	2341.81	2288.07	2125.98	1163.97	1112.75	1129.42
Rv1617	1607.36	-0.28257	0.0733179	-3.85405	0.000116182	0.00023734	1590.79	1486.08	1504.96	1484.73	1568.93	1406.7	1921.24	1689.77	1813.06
Rv1618	846.684	-0.773707	0.103786	-7.4548	9.00065e-14	3.66167e-13	713.508	619.571	722.307	744.149	722.222	587.499	1157.06	1186.26	1167.57
Rv1619	152.603	-0.70061	0.164641	-4.25537	2.087e-05	4.56389e-05	136.651	132.368	126.357	122.44	144.033	105.42	201.191	213.487	191.478
Rv1621c	93.5606	-0.593389	0.233267	-2.54382	0.0109649	0.0177296	73.0198	50.0551	82.0374	89.1552	93.6214	71.3784	122.614	115.807	144.357
Rv1623c	591.682	-0.319542	0.107151	-2.98217	0.00286217	0.00500093	485.06	556.168	546.916	618.143	547.325	497.452	648.474	721.023	704.581
Rv1624c	194.001	0.683445	0.164348	4.15853	3.20305e-05	6.88999e-05	213.844	222.467	220.652	268.654	218.107	184.486	138.157	145.01	134.633
Rv1626	1539.65	-0.853182	0.0649055	-13.145	1.81839e-39	1.96016e-38	1119.29	1140.14	1217.36	1194.68	1260.29	1241.98	2130.21	2326.21	2226.69
Rv1627c	1968.81	0.805474	0.0651291	12.3674	3.9253e-35	3.68939e-34	2451.38	2496.08	2342.31	2339.43	2121.4	2175.39	1319.4	1205.4	1268.55
Rv1628c	331.473	2.53157	0.27299	9.27349	1.80157e-20	1.03225e-19	282.691	333.701	561.061	461.23	530.864	547.966	60.4436	88.6174	116.682
Rv1629	1060.29	-0.206264	0.0672323	-3.06793	0.00215544	0.00381325	1106.77	1047.82	1039.14	1035.39	950.617	963.059	1116.48	1138.94	1144.38
Rv1630	12953.1	0.128069	0.0413654	3.09603	0.00196129	0.00349243	13765.3	13639.5	12824.2	13260.3	13267.5	13341.2	12398.7	11889.8	12191
Rv1632c	294.062	-0.88781	0.140875	-6.30209	2.93651e-10	9.4803e-10	254.526	209.119	204.622	236.558	203.704	253.668	416.197	467.255	400.908
Rv1633	2705.87	-0.292678	0.0822651	-3.55774	0.000374057	0.000720909	2598.46	2522.78	2476.21	2392.93	2279.84	2858.43	3086.08	3051.26	3086.84
Rv1635c	888.953	0.272979	0.0954415	2.86017	0.00423411	0.00725848	972.207	982.192	848.663	955.744	878.601	1011.38	796.992	726.059	828.743
Rv1636	934.232	0.252109	0.103764	2.42963	0.0151142	0.0239022	827.21	923.238	1074.97	985.462	1058.64	989.414	880.75	871.069	797.328
Rv1637c	678.292	0.825289	0.0839218	9.83403	8.03397e-23	5.08418e-22	825.124	818.679	840.176	748.904	807.613	755.512	431.74	466.248	410.632
Rv1638	2405.08	0.334958	0.0463895	7.22054	5.17798e-13	2.01624e-12	2577.6	2550.59	2525.24	2618.79	2582.3	2605.86	2093.08	2003.96	2088.31
Rv1640c	686.655	0.487139	0.0758103	6.42576	1.31211e-10	4.3201e-10	750.018	749.714	737.394	744.149	771.605	784.064	561.262	555.873	525.818
Rv1641	5115.78	0.368584	0.0902044	4.0861	4.38692e-05	9.31061e-05	5076.96	5300.28	6232.96	5434.9	5437.24	5714.66	3927.11	4224.43	4693.47
Rv1645c	189.739	1.20422	0.178246	6.75593	1.41923e-11	4.97316e-11	197.153	215.793	255.542	260.333	219.136	245.981	88.075	103.723	121.918
Rv1646	672.774	0.793725	0.0833836	9.51896	1.74927e-21	1.04956e-20	761.492	828.69	753.424	805.963	745.885	802.732	446.419	448.122	462.241
Rv1647	266.332	0.654045	0.11632	5.62281	1.87872e-08	5.27922e-08	325.46	301.443	296.089	297.184	296.296	307.476	191.693	194.354	186.991
Rv1648	490.674	0.880452	0.142326	6.18618	6.1641e-10	1.93439e-09	538.26	545.044	611.037	605.067	602.881	556.751	388.566	258.803	309.657
Rv1651c	557.725	-0.667424	0.148097	-4.50665	6.58581e-06	1.4977e-05	455.852	417.126	458.278	496.892	536.008	390.934	775.405	859.992	629.037
Rv1652	215.613	-1.42372	0.161604	-8.80993	1.25226e-18	6.43155e-18	138.738	109.009	136.729	148.592	144.033	129.579	408.426	400.792	324.616
Rv1653	199.067	-1.48103	0.244098	-6.06738	1.30013e-09	3.97859e-09	103.271	127.919	82.0374	152.158	156.379	81.2615	347.982	398.778	341.819
Rv1654	209.039	-1.47387	0.238199	-6.18755	6.11061e-10	1.91918e-09	131.436	101.223	148.988	174.744	135.802	86.7522	394.61	384.68	323.12
Rv1655	191.665	-1.11043	0.275188	-4.03518	5.45613e-05	0.000114651	118.918	163.513	135.786	180.688	159.465	73.5746	304.808	318.217	270.015
Rv1656	101.251	-0.87351	0.399238	-2.18794	0.0286739	0.0435414	111.616	62.2908	60.3494	116.496	86.4197	36.2382	185.648	142.996	109.203
tORF_45152	10.3775	-3.33671	1.32494	-2.51838	0.0117895	0.0189905	0	14.4604	17.9162	0	0	5.49064	11.2252	18.1263	26.1787
Rv1658	538.835	-1.24322	0.117436	-10.5863	3.44874e-26	2.45988e-25	406.825	375.969	362.096	425.567	360.082	315.163	886.794	897.251	819.767
Rv1659	244.096	-1.24897	0.12795	-9.76139	1.64874e-22	1.0348e-21	186.722	164.626	162.189	174.744	167.695	155.934	402.382	407.841	374.729
Rv1660	235.31	-0.640399	0.151767	-4.21961	2.44722e-05	5.31809e-05	212.801	171.3	214.052	194.953	225.309	173.504	330.713	287	308.161
Rv1661	419.506	-1.11338	0.106624	-10.4421	1.5923e-25	1.10477e-24	262.871	283.646	311.176	278.164	331.276	311.869	667.47	665.638	663.443
Rv1662	293.077	-0.944156	0.145637	-6.48294	8.99538e-11	2.9901e-10	184.636	189.097	247.055	209.218	233.539	247.079	458.508	404.82	463.737
Rv1663	104.593	-0.597384	0.223297	-2.6753	0.00746632	0.0123715	82.4081	54.5044	100.897	95.0989	89.5062	95.5372	143.338	134.94	145.105
Rv1664	286.397	-1.04054	0.13839	-7.51889	5.5245e-14	2.27171e-13	192.981	199.108	216.881	190.198	197.531	255.864	422.242	462.22	440.55
Rv1666c	101.587	-0.661019	0.203496	-3.24831	0.00116094	0.00212783	99.0983	70.0771	70.7219	85.589	84.3621	91.1447	147.655	139.975	125.658
Rv1672c	191.544	-1.36006	0.171937	-7.9102	2.56973e-15	1.13104e-14	125.177	140.154	119.756	143.837	127.572	104.322	277.177	337.35	348.551
Rv1673c	105.35	0.795592	0.196465	4.04954	5.13193e-05	0.000108136	132.479	132.368	132.014	115.307	131.687	102.126	61.3071	76.5332	64.3248
Rv1674c	40.3413	1.15767	0.315519	3.6691	0.000243404	0.00047952	49.0276	57.8414	59.4064	42.7945	53.4979	39.5326	18.1331	21.1473	21.6909
Rv1676	1859.4	-0.422949	0.0584966	-7.23031	4.81894e-13	1.88413e-12	1694.06	1608.44	1651.12	1704.65	1600.82	1728.45	2164.74	2301.03	2281.29
Rv1678	1019.38	-1.50986	0.0965124	-15.6442	3.6368e-55	5.71113e-54	646.747	632.919	606.323	599.123	563.786	731.354	1785.68	1835.79	1772.67
Rv1680	317.234	-1.40622	0.134402	-10.4628	1.28056e-25	8.90096e-25	189.851	216.905	207.451	190.198	179.012	244.883	546.583	532.711	547.509
Rv1682	90.2181	-1.20791	0.199111	-6.06655	1.30689e-09	3.99608e-09	56.3296	45.6058	57.5205	64.1917	61.7284	71.3784	158.88	142.996	153.332
Rv1683	2224.56	-0.840567	0.0587276	-14.313	1.81534e-46	2.44783e-45	1702.4	1865.39	1721.84	1787.86	1813.79	1676.84	3200.92	3127.79	3124.24
Rv1685c	62.0944	0.775985	0.271149	2.86184	0.00421186	0.00722682	67.8041	84.5375	69.779	87.9665	62.7572	62.5933	42.3105	33.2315	47.8696
Rv1686c	104.446	0.819942	0.187669	4.36908	1.24769e-05	2.77944e-05	104.314	124.582	121.642	122.44	133.745	119.696	74.2593	73.5122	65.8207
Rv1687c	117.057	1.05855	0.191857	5.51739	3.44072e-08	9.45949e-08	132.479	159.064	128.242	153.347	147.119	127.383	63.034	75.5262	67.3167
Rv1689	722.176	-0.625472	0.0934876	-6.69043	2.22517e-11	7.65667e-11	579.986	588.425	700.619	607.444	626.543	586.401	925.651	969.756	914.759
Rv1690	324.277	1.33307	0.142267	9.37024	7.23691e-21	4.20976e-20	418.299	391.542	432.818	412.491	446.502	340.42	177.013	152.059	147.349
Rv1692	382.191	-0.774098	0.124006	-6.24241	4.30866e-10	1.37244e-09	380.746	332.588	320.606	274.598	283.951	328.34	528.45	529.69	460.745
Rv1694	907.04	-0.662442	0.104796	-6.32126	2.59436e-10	8.4113e-10	772.967	770.849	760.025	638.351	754.115	875.208	1190.74	1201.37	1199.73
Rv1696	553.706	-1.27539	0.121296	-10.5147	7.3937e-26	5.18646e-25	368.228	417.126	355.496	349.488	331.276	442.546	929.968	913.363	875.865
Rv1697	4109.12	-0.20673	0.0549219	-3.76407	0.00016717	0.000336102	4032.78	3875.38	3622.85	3905	3909.46	4002.68	4589.4	4373.47	4671.03
Rv1698	1195.94	-0.388635	0.0747289	-5.2006	1.98645e-07	5.12183e-07	1044.18	1074.52	1039.14	1073.43	1077.16	1144.25	1540.45	1328.25	1442.07
Rv1699	2931.73	-0.24189	0.0601965	-4.01834	5.86088e-05	0.000122818	2824.82	2784.18	2664.8	2753.11	2623.46	2924.32	3256.18	3152.97	3401.74
Rv1700	754.21	-0.616816	0.0873673	-7.06003	1.66467e-12	6.27707e-12	625.884	586.201	603.494	722.751	631.687	609.461	1048.26	978.82	981.327
Rv1701	44.0677	8.53432	2.22662	3.83285	0.000126667	0.000257793	32.3373	88.9868	98.0677	0	91.5638	85.654	0	0	0
Rv1702c	174.413	-0.525503	0.190614	-2.75689	0.00583535	0.00980092	184.636	145.716	156.531	158.102	132.716	152.64	181.331	262.831	195.218
Rv1703c	2510.02	-0.425273	0.0672761	-6.32132	2.59344e-10	8.4113e-10	2278.22	2160.16	2264.04	2397.68	2331.28	2052.4	3047.22	3084.49	2974.65
Rv1707	1085.91	-0.374556	0.0731938	-5.11732	3.09907e-07	7.84221e-07	950.301	937.699	958.989	1033.01	952.675	1030.04	1229.6	1387.67	1293.23
Rv1708	2286.02	-0.651227	0.0553577	-11.764	5.98405e-32	5.26155e-31	1990.31	1997.75	1988.7	1796.18	1884.77	1997.5	3033.41	2901.21	2984.37
Rv1709	649.464	-0.927799	0.0991018	-9.36208	7.81817e-21	4.53406e-20	486.103	427.137	496.939	505.213	481.481	542.476	1012.86	889.195	1003.77
Rv1710	704.381	-0.668398	0.11759	-5.68415	1.31462e-08	3.73815e-08	569.554	640.705	583.692	493.325	586.42	675.349	973.142	871.069	946.173
Rv1711	340.397	-0.96417	0.179031	-5.38548	7.225e-08	1.93342e-07	228.448	241.377	247.998	253.201	199.588	342.616	569.897	476.319	504.127
Rv1712	1419.3	-1.13305	0.131894	-8.59061	8.65061e-18	4.24302e-17	1037.92	1119.01	999.537	852.324	891.975	1267.24	2194.1	2181.2	2230.43
Rv1714	227.264	-1.29226	0.214056	-6.03703	1.56975e-09	4.76925e-09	172.118	150.165	142.387	115.307	128.601	214.135	398.064	368.568	356.03
Rv1716	211.684	-1.1121	0.183974	-6.04488	1.49526e-09	4.55017e-09	157.514	146.828	148.988	137.893	123.457	197.663	310.853	368.568	313.396
tORF_47070	96.2318	-0.89678	0.254862	-3.51869	0.000433686	0.000831213	66.761	70.0771	78.2656	61.8143	63.786	102.126	124.341	126.884	172.031
Rv1719	51.0497	-0.744626	0.27506	-2.70714	0.00678653	0.0113089	38.5962	32.2577	39.6043	33.2846	43.2099	53.8083	81.1671	66.4631	71.0565
Rv1720c	96.7182	0.913068	0.203961	4.47667	7.58148e-06	1.71493e-05	95.9689	101.223	108.44	135.516	125.514	108.715	63.8975	56.3929	74.7963
Rv1721c	17.0011	1.67923	0.564355	2.97549	0.00292522	0.00509942	11.4745	23.359	33.0036	23.7747	21.6049	19.7663	7.77132	4.02806	8.22759
Rv1724c	210.155	0.53743	0.140181	3.83384	0.000126158	0.000257029	225.318	225.804	247.055	227.049	218.107	261.355	150.246	168.172	168.292
Rv1728c	531.338	-1.86474	0.120012	-15.538	1.91815e-54	2.97546e-53	240.965	268.073	313.062	273.409	291.152	287.71	969.688	1140.95	997.035
Rv1730c	305.189	-1.33487	0.124787	-10.6972	1.04949e-26	7.65748e-26	179.42	193.546	194.25	187.82	192.387	238.294	499.955	533.718	527.314
Rv1731	524.129	-1.37555	0.0980704	-14.0262	1.07803e-44	1.3851e-43	357.797	384.868	334.75	324.525	338.477	349.205	817.716	903.293	906.531
Rv1732c	1094.72	0.793301	0.0948753	8.36151	6.19185e-17	2.93152e-16	1346.69	1338.14	1302.23	1369.42	1225.31	1123.39	670.924	787.486	688.874
Rv1733c	309.297	2.85741	0.18706	15.2754	1.11565e-52	1.66954e-51	375.53	466.069	427.16	485.004	419.753	424.976	45.7644	82.5753	56.8452
rna-RVnc0036	506.426	2.28729	0.181696	12.5885	2.44138e-36	2.37254e-35	707.249	664.064	622.353	887.986	596.708	643.503	112.252	165.151	158.568
Rv1737c	173.636	2.79521	0.308964	9.04704	1.46902e-19	8.01973e-19	236.793	291.432	232.911	317.392	223.251	159.229	22.4505	49.3438	29.9185
Rv1738	473.038	1.45113	0.125433	11.569	5.91801e-31	5.06348e-30	533.045	548.381	520.513	689.467	659.465	597.382	209.826	219.529	279.738
Rv1739c	90.5172	-0.990272	0.229873	-4.3079	1.64811e-05	3.63537e-05	80.3218	81.2005	66.0071	70.1354	79.2181	47.2195	135.566	121.849	133.137
Rv1743	589.803	-0.327197	0.0866612	-3.77559	0.000159628	0.000321278	521.57	551.718	540.315	565.838	544.239	530.396	689.921	639.455	724.776
Rv1746	619.642	-0.172249	0.0768106	-2.24251	0.0249283	0.0380811	612.323	607.335	621.41	564.65	586.42	605.069	654.518	661.609	663.443
Rv1748	119.316	0.903338	0.218746	4.12962	3.63356e-05	7.76789e-05	135.608	156.839	116.927	146.215	169.753	117.5	82.0306	64.449	84.5198
Rv1749c	264.771	-1.1753	0.1246	-9.43262	3.99984e-21	2.36642e-20	180.463	176.861	187.649	169.989	212.963	180.093	424.832	428.989	421.103
tORF_47766	287.912	-0.974694	0.128725	-7.5719	3.67805e-14	1.52725e-13	220.103	235.815	226.31	191.386	210.905	241.588	401.518	405.827	457.753
Rv1751	1496.4	-1.47834	0.0944287	-15.6556	3.04339e-55	4.81891e-54	836.598	959.946	951.446	870.155	908.436	1052.01	2826.17	2566.88	2495.95
Rv1752	143.572	-2.05578	0.1943	-10.5804	3.67195e-26	2.61421e-25	83.4512	84.5375	77.3226	73.7016	67.9012	61.4952	331.576	263.838	248.324
Rv1753c	187.929	-2.0226	0.157121	-12.8729	6.39932e-38	6.51195e-37	90.7532	88.9868	98.0677	104.609	90.535	84.5559	346.256	386.694	400.908
Rv1754c	229.486	-1.85655	0.171917	-10.7991	3.4757e-27	2.61603e-26	141.867	116.795	117.87	143.837	130.658	91.1447	430.877	465.241	427.087
tORF_47960	123.855	-0.696105	0.273581	-2.54442	0.0109459	0.0177065	119.961	97.8855	97.1248	121.251	112.14	71.3784	165.788	212.48	116.682
Rv1760	205.669	1.23743	0.154426	8.01314	1.11819e-15	5.02002e-15	272.26	218.018	265.914	255.578	267.49	244.883	114.843	114.8	97.2352
Rv1767	125.432	0.790228	0.231497	3.41356	0.000641196	0.00121069	116.832	157.952	148.045	131.95	145.062	170.21	112.252	75.5262	71.0565
Rv1768	654.847	-0.257977	0.0865839	-2.9795	0.00288717	0.00504001	575.813	600.661	619.524	600.312	655.35	609.461	691.648	779.43	761.426
Rv1772	1322.71	1.92817	0.0920938	20.9371	2.46197e-97	7.70073e-96	1852.62	1669.62	1608.69	1647.59	1841.56	1876.7	477.504	432.01	498.143
Rv1773c	63.3322	0.572614	0.234308	2.44385	0.0145313	0.0230376	67.8041	71.1895	58.4635	64.1917	79.2181	79.0653	50.0818	51.3578	48.6176
Rv1776c	40.3821	1.29049	0.323901	3.98421	6.77042e-05	0.000140904	36.5099	53.3921	51.8627	61.8143	45.2675	50.5139	18.9966	21.1473	23.9348
Rv1777	49.1464	0.804038	0.30099	2.67131	0.00755553	0.0124922	49.0276	55.6168	63.1783	46.3607	70.9877	57.1027	25.9044	35.2456	38.8941
Rv1778c	480.704	0.277547	0.115005	2.41335	0.0158066	0.0249042	490.276	440.485	517.684	519.478	494.856	562.242	384.249	471.283	445.786
Rv1779c	2953.26	0.487218	0.0652043	7.47217	7.88831e-14	3.21944e-13	3438.19	3349.24	3310.73	3316.57	3024.69	3275.72	2333.99	2406.77	2123.47
Rv1782	10500.7	1.01847	0.0789059	12.9075	4.08579e-38	4.19123e-37	11970	12392.5	13060.9	13363.8	13728.4	11125.1	6407.89	6223.36	6234.27
Rv1787	125.305	-0.757147	0.167968	-4.50769	6.55374e-06	1.4913e-05	87.6238	91.2115	91.467	110.552	95.679	113.107	189.966	164.144	183.999
Rv1789	1271.63	0.22179	0.0676943	3.27635	0.00105159	0.00193392	1288.28	1314.78	1394.64	1345.65	1299.38	1362.78	1103.53	1211.44	1124.19
Rv1791	462.902	0.29238	0.106245	2.75193	0.00592451	0.00993755	445.421	395.991	469.594	534.931	500	536.985	390.293	447.115	445.786
Rv1793	1104.31	0.431382	0.075212	5.73555	9.71946e-09	2.78449e-08	1197.52	1301.43	1204.16	1149.51	1261.32	1170.61	898.883	836.83	918.498
Rv1794	2612.94	0.278964	0.0473573	5.89062	3.84757e-09	1.12941e-08	2823.78	2751.92	2726.09	2766.19	2839.51	2733.24	2238.14	2344.33	2293.25
Rv1795	4587.43	0.727072	0.0524285	13.8679	9.91567e-44	1.22851e-42	5000.81	5015.52	5350.35	5633.42	5299.38	5224.9	3266.55	3320.13	3175.85
Rv1796	4375.53	0.177063	0.07876	2.24813	0.0245679	0.0375756	4558.52	4388.16	4197.11	4556.42	4231.48	5135.95	4226.73	3860.9	4224.49
Rv1800	248.065	-0.316698	0.142379	-2.22434	0.0261258	0.0397829	209.671	200.22	230.082	215.161	221.193	272.336	314.307	301.098	268.519
Rv1806	44.2914	-0.797159	0.325229	-2.45107	0.0142434	0.0226281	35.4668	33.3701	42.4332	43.9832	36.0082	25.257	46.6279	61.428	74.0483
tORF_49343	232.019	1.50846	0.147547	10.2236	1.55452e-24	1.03345e-23	285.82	269.185	278.173	335.224	328.189	264.649	109.662	114.8	102.471
Rv1809	496.827	1.45558	0.183163	7.94692	1.91206e-15	8.48421e-15	614.409	536.146	562.004	790.509	744.856	485.373	243.501	282.971	211.673
Rv1810	858.708	0.752672	0.0984784	7.64302	2.12185e-14	8.93708e-14	1005.59	954.384	989.164	1025.88	1097.74	876.307	620.842	554.866	603.606
Rv1811	425.867	0.536443	0.121125	4.42885	9.47379e-06	2.12284e-05	511.139	409.339	479.966	471.928	513.374	454.625	360.935	306.133	325.364
Rv1812c	359.761	-0.642122	0.140234	-4.57892	4.67377e-06	1.077e-05	279.562	335.925	287.602	358.998	295.267	258.06	499.091	475.312	448.03
Rv1813c	854.344	1.6317	0.184992	8.82037	1.14083e-18	5.87507e-18	926.308	1134.58	1033.48	1336.14	1085.39	1053.11	259.908	389.715	470.469
Rv1815	689.805	-2.49328	0.120145	-20.7523	1.16951e-95	3.4866e-94	243.052	285.87	269.686	281.73	303.498	230.607	1593.98	1391.7	1608.12
Rv1816	211.453	-1.6288	0.157576	-10.3366	4.81189e-25	3.26729e-24	128.306	115.683	148.045	136.705	128.601	104.322	403.245	354.47	383.705
Rv1820	1208.42	0.621114	0.0718468	8.64498	5.38145e-18	2.65661e-17	1375.9	1440.47	1320.14	1428.86	1349.79	1304.58	913.562	900.272	842.206
Rv1821	7609.35	0.959969	0.0456473	21.0302	3.47519e-98	1.09598e-96	9101.4	8806.36	9386.21	8963.07	9368.31	8873.98	4780.23	4559.77	4644.85
Rv1826	807.879	0.532726	0.0811564	6.56419	5.23172e-11	1.77145e-10	908.575	876.52	796.8	876.098	936.214	959.764	646.747	634.42	635.768
Rv1827	7033.78	1.32877	0.0429134	30.9639	1.65117e-210	1.84996e-208	8812.45	8837.51	8753.49	8782.38	8775.72	8838.84	3372.75	3462.12	3668.76
Rv1829	1106.91	0.957095	0.0814347	11.7529	6.82211e-32	5.97091e-31	1304.97	1327.02	1236.22	1294.53	1264.4	1462.71	659.699	716.995	695.605
Rv1830	2093.55	1.03274	0.0596881	17.3022	4.52767e-67	9.09347e-66	2413.83	2514.99	2422.46	2644.94	2427.98	2644.29	1261.54	1292	1219.93
Rv1831	1598.31	1.52224	0.067506	22.5497	1.35078e-112	5.42585e-111	1940.24	1955.49	2064.14	2168.25	2094.65	1984.32	727.05	757.276	693.362
Rv1832	5568.99	1.54049	0.0398523	38.655	0	0	6900.37	6805.27	6802.51	7402.26	7219.14	7412.37	2506.68	2598.1	2474.26
Rv1835c	820.105	0.290729	0.0886093	3.28102	0.00103433	0.00190308	936.74	957.721	888.267	832.115	775.72	922.428	725.323	674.701	667.931
Rv1836c	4958.79	0.20097	0.0558741	3.59683	0.00032212	0.000626189	5568.28	5665.12	5248.51	5193.59	4839.51	5022.84	4292.36	4218.39	4580.52
Rv1837c	10532.8	0.226873	0.0380665	5.9599	2.52387e-09	7.51843e-09	11329.5	11443.7	11166.5	10740.2	10716	11359	9310.04	9342.09	9387.68
Rv1839c	25.7325	1.39494	0.436565	3.19527	0.00139698	0.0025349	29.2079	32.2577	32.0606	35.6621	29.8354	34.042	6.90784	21.1473	10.4715
Rv1841c	1431.73	0.735784	0.129083	5.70007	1.19757e-08	3.41295e-08	1536.55	1739.69	1562.48	1544.17	1495.88	1987.61	1161.38	944.581	913.263
Rv1842c	156.056	2.73081	1.15204	2.37041	0.0177684	0.0278	333.805	204.67	186.706	228.237	216.049	146.051	0	49.3438	39.642
Rv1843c	1952.09	0.965559	0.0689748	13.9987	1.58714e-44	2.0256e-43	2339.76	2488.29	2218.78	2364.4	2191.36	2402.71	1144.97	1225.54	1193
Rv1844c	1384.27	0.512399	0.0894865	5.72599	1.02832e-08	2.94158e-08	1492.73	1497.2	1526.65	1544.17	1398.15	1726.26	1012	1155.05	1106.24
Rv1845c	1116.9	0.923549	0.0782468	11.803	3.76519e-32	3.32592e-31	1346.69	1439.36	1265.45	1315.93	1268.52	1343.01	701.146	722.03	649.98
Rv1846c	1216.77	1.734	0.0753548	23.0111	3.60564e-117	1.56354e-115	1497.95	1666.28	1639.81	1595.28	1514.4	1615.35	469.733	491.424	460.745
Rv1847	197.154	1.12771	0.173428	6.50244	7.90262e-11	2.63605e-10	270.173	232.478	264.029	218.727	242.798	229.509	131.249	95.6665	89.7555
Rv1848	345.352	0.566725	0.121097	4.67992	2.8698e-06	6.73918e-06	395.35	375.969	352.667	373.263	364.198	446.938	278.904	262.831	258.047
Rv1850	331.197	-0.539475	0.183177	-2.94511	0.00322838	0.00560998	341.107	308.117	283.831	306.694	211.934	316.261	332.44	468.262	412.128
Rv1852	105.491	-0.487539	0.188815	-2.5821	0.00982003	0.0159596	98.0552	87.8745	97.1248	74.8904	98.7654	103.224	128.659	132.926	127.902
Rv1853	92.5763	-0.676856	0.193163	-3.50407	0.000458198	0.000875117	86.5806	83.4252	73.5508	72.5129	70.9877	83.4578	126.932	116.814	118.926
Rv1854c	1990.69	1.17017	0.0675166	17.3317	2.71382e-67	5.47933e-66	2174.95	2266.94	2430.95	2515.37	2443.42	2688.22	1116.48	1116.78	1163.08
Rv1855c	1395.3	1.42605	0.0657765	21.6803	3.14816e-104	1.06313e-102	1726.4	1736.36	1768.99	1828.28	1779.84	1730.65	618.252	689.806	679.15
Rv1856c	1576.63	0.350305	0.0842074	4.16003	3.18205e-05	6.84868e-05	1643.99	1695.2	1729.39	1729.61	1827.16	1554.95	1220.96	1363.5	1424.87
Rv1857	963.836	0.451562	0.0796103	5.67216	1.41008e-08	3.99175e-08	1083.82	1095.65	1056.11	1087.69	1081.28	974.04	810.808	713.974	771.15
Rv1859	566.179	0.924662	0.104277	8.86735	7.49057e-19	3.87843e-18	603.978	650.716	676.102	712.053	638.889	722.569	402.382	340.371	348.551
Rv1861	132.076	1.21061	0.198799	6.08962	1.13182e-09	3.47748e-09	139.781	136.817	167.847	162.857	194.444	162.523	90.6654	63.442	70.3085
Rv1862	369.053	1.18745	0.114721	10.3508	4.15054e-25	2.82829e-24	434.989	447.159	428.103	500.458	483.539	413.994	212.416	197.375	203.446
Rv1863c	2410.67	0.612481	0.0662679	9.24249	2.40818e-20	1.36954e-19	2856.12	2715.21	2669.52	2730.53	2712.96	2692.61	1922.11	1653.52	1743.5
Rv1866	242.758	-1.21699	0.13478	-9.02946	1.72514e-19	9.36437e-19	168.989	205.782	164.075	171.178	165.638	158.131	392.02	394.75	364.258
Rv1867	150.13	-1.29813	0.164074	-7.91184	2.53605e-15	1.1175e-14	108.487	120.132	109.383	85.589	111.111	95.5372	225.368	248.733	246.828
Rv1868	152.725	-0.453413	0.167516	-2.70669	0.00679586	0.0113195	155.428	133.48	127.299	149.781	137.86	117.5	184.785	170.186	198.21
Rv1869c	1618.82	-0.457004	0.161572	-2.82848	0.00467698	0.00796046	1436.4	1597.31	1350.32	1197.06	1185.19	1910.74	1961.83	1857.94	2072.61
Rv1870c	3655.16	0.308016	0.0597836	5.15218	2.57471e-07	6.5588e-07	4003.57	3939.89	3879.33	3894.3	3635.8	4128.96	3257.91	3033.13	3123.49
Rv1871c	6358.15	0.77822	0.056958	13.6631	1.68748e-42	2.01232e-41	7490.79	7166.78	7460.69	7574.63	7164.61	7433.23	4081.67	4621.2	4229.73
Rv1872c	33494.3	0.723972	0.0508747	14.2305	5.92586e-46	7.87913e-45	40522.9	39526.8	37701.4	38485.3	36027.8	39909.3	23213.8	23425.2	22636.3
Rv1874	227.02	0.933189	0.13566	6.87887	6.03298e-12	2.1801e-11	266.001	280.309	249.884	261.522	275.72	282.219	145.065	126.884	155.576
Rv1875	231.631	0.408421	0.132118	3.09134	0.00199258	0.00354155	239.922	246.938	246.112	250.823	259.259	261.355	217.597	171.193	191.478
uproteins.1588.1	50.4047	2.35734	0.339219	6.94932	3.67045e-12	1.34548e-11	65.7178	70.0771	83.9233	65.3805	77.1605	52.7102	12.0887	16.1123	10.4715
Rv1879	70.7857	-0.580428	0.259743	-2.23462	0.0254421	0.0388038	64.6747	84.5375	58.4635	57.0593	67.9012	47.2195	96.7098	71.4981	89.0076
Rv1880c	1047.42	0.351362	0.0843623	4.16492	3.11467e-05	6.71123e-05	1001.41	1121.23	1207.93	1181.6	1127.57	1108.01	865.207	924.441	889.328
Rv1883c	889.307	-0.722013	0.0754636	-9.56769	1.09317e-21	6.61098e-21	667.61	745.265	769.455	729.884	750	717.078	1201.1	1209.43	1213.94
Rv1884c	1272.18	-2.77203	0.0789	-35.1335	2.07532e-270	4.65849e-268	423.515	402.665	422.446	449.342	452.675	400.817	2820.99	2988.82	3088.34
Rv1885c	114.56	-4.29909	0.276896	-15.526	2.31417e-54	3.57525e-53	19.8197	16.685	16.9733	13.0761	20.5761	13.1775	317.761	324.259	288.714
Rv1886c	774.39	-3.57078	0.0996868	-35.82	5.39946e-281	1.37362e-278	163.773	174.637	151.816	186.632	159.465	158.131	2000.68	1955.62	2018.75
Rv1894c	405.061	0.819526	0.102011	8.0337	9.45731e-16	4.26081e-15	485.06	451.608	452.62	495.703	498.971	445.84	263.361	271.894	280.486
Rv1896c	403.168	0.652128	0.103372	6.30853	2.81707e-10	9.11011e-10	493.405	451.608	417.731	474.306	454.732	455.723	290.993	296.063	293.949
Rv1897c	121.434	1.01897	0.179839	5.66604	1.46133e-08	4.13068e-08	142.91	140.154	159.36	136.705	157.407	141.659	77.7132	64.449	72.5524
Rv1898	792.179	0.611569	0.0917044	6.66892	2.57695e-11	8.85118e-11	906.489	966.62	851.492	879.665	890.946	889.484	560.399	644.49	540.029
Rv1899c	3526.26	0.592114	0.08144	7.27056	3.58011e-13	1.41133e-12	3673.94	3639.56	4215.03	3729.06	4120.37	4296.98	2724.28	2804.54	2532.6
Rv1902c	120.189	-0.636456	0.178269	-3.57021	0.000356698	0.000689894	113.702	100.11	99.9537	103.42	85.3909	112.009	147.655	163.137	156.324
Rv1903	177.992	0.369868	0.169746	2.17895	0.029335	0.0444216	215.93	151.278	210.28	190.198	190.329	196.565	149.382	158.102	139.869
Rv1904	325.376	0.332104	0.124145	2.67512	0.00747024	0.0123726	313.985	327.027	353.61	366.131	334.362	378.854	289.266	251.754	313.396
Rv1905c	559.543	0.270673	0.112147	2.41355	0.0157978	0.0249006	551.821	559.505	598.779	562.272	559.671	697.312	518.952	466.248	521.33
Rv1906c	1030.2	0.501957	0.114538	4.38245	1.17353e-05	2.61729e-05	1061.92	1053.38	1173.04	1079.37	1062.76	1366.07	857.436	747.206	870.629
Rv1907c	96.0393	1.33725	0.222977	5.99728	2.00653e-09	6.01015e-09	108.487	130.143	115.041	118.874	139.918	107.617	54.3992	38.2666	51.6094
Rv1908c	1658.92	0.908848	0.188146	4.83054	1.36163e-06	3.27615e-06	1736.83	1903.21	1894.4	2492.78	2351.85	1285.91	1121.66	1107.72	1035.93
Rv1913	107.155	-1.15444	0.224376	-5.1451	2.67373e-07	6.79745e-07	92.8395	63.4031	99.0107	68.9467	75.1029	75.7709	138.157	167.165	183.999
Rv1914c	152.158	-0.396853	0.170886	-2.32232	0.0202155	0.0313587	137.694	180.198	136.729	120.062	129.63	144.953	176.15	174.214	169.788
Rv1915	1604.8	-0.270884	0.0532802	-5.08415	3.69285e-07	9.30774e-07	1533.42	1531.69	1498.36	1520.39	1502.06	1455.02	1764.95	1825.72	1811.57
Rv1917c	103.167	-1.03241	0.203122	-5.0827	3.72104e-07	9.36642e-07	70.9335	52.2798	81.0945	73.7016	76.1317	87.8503	156.29	167.165	163.056
Rv1918c	479.066	-1.18727	0.0925455	-12.829	1.12749e-37	1.13522e-36	334.848	344.824	349.838	351.866	325.103	325.046	722.733	782.451	774.89
Rv1919c	380.359	-0.693716	0.0973448	-7.12638	1.03044e-12	3.9519e-12	307.726	293.657	322.492	312.638	320.988	320.654	505.999	532.711	506.371
Rv1922	959.602	0.52612	0.102476	5.1341	2.83493e-07	7.18811e-07	1056.7	955.496	1058.94	1003.29	1083.33	1196.96	674.378	819.711	787.605
Rv1923	516.193	-0.65479	0.118484	-5.5264	3.26861e-08	9.01231e-08	433.946	502.776	443.191	441.021	457.819	370.069	724.46	611.259	661.199
Rv1924c	185.496	1.10312	0.178908	6.16587	7.00978e-10	2.18006e-09	209.671	258.062	214.052	191.386	242.798	240.49	106.208	88.6174	118.178
Rv1925	21120.2	1.33839	0.0417177	32.0821	7.83858e-226	1.10785e-223	27568.1	26973	25957.8	26072.5	25697.5	26754.8	10131.2	10679.4	10247.1
Rv1926c	153.981	-0.673262	0.153253	-4.39313	1.1173e-05	2.49335e-05	110.573	119.02	130.128	137.893	135.802	121.892	196.873	214.494	219.153
Rv1927	241.292	0.278795	0.126672	2.20093	0.0277413	0.0421588	263.914	242.489	244.226	248.446	254.115	276.728	198.6	213.487	229.625
Rv1928c	42.7495	-1.12299	0.304845	-3.6838	0.000229782	0.000454561	35.4668	32.2577	38.6613	23.7747	38.0658	25.257	62.1706	71.4981	57.5931
Rv1929c	421.204	-0.891324	0.119356	-7.4678	8.15438e-14	3.32448e-13	318.158	298.106	318.72	351.866	359.053	289.906	670.061	561.915	623.053
Rv1931c	44.532	-0.870454	0.274114	-3.17552	0.00149566	0.00269856	38.5962	30.0331	33.9465	33.2846	40.1235	31.8457	62.1706	66.4631	64.3248
Rv1932	1432.6	-0.855463	0.0642076	-13.3234	1.69245e-40	1.87744e-39	1147.45	1189.09	1062.71	1162.58	1124.49	1092.64	2011.05	2073.45	2029.97
Rv1937	90.6758	-0.697709	0.20661	-3.37693	0.000733002	0.00137182	71.9767	63.4031	86.7522	78.4566	82.3045	65.8877	124.341	115.807	127.154
Rv1938	47.3588	-0.724486	0.277196	-2.61363	0.00895872	0.014666	39.6393	44.4934	48.0909	46.3607	33.9506	30.7476	62.1706	62.435	58.3411
Rv1941	53.4019	-1.82209	0.353031	-5.16128	2.45269e-07	6.26471e-07	34.4236	48.9428	33.0036	14.2648	34.9794	30.7476	91.5289	77.5402	115.186
Rv1943c	158.577	-0.861202	0.149412	-5.76395	8.21668e-09	2.36462e-08	131.436	112.346	113.155	127.195	128.601	124.089	217.597	238.663	234.112
Rv1945	104.215	-1.67495	0.227468	-7.36346	1.79201e-13	7.20579e-13	67.8041	68.9648	48.0909	55.8706	53.4979	70.2802	162.334	202.41	208.682
Rv1947	69.258	-1.21675	0.227936	-5.33812	9.39172e-08	2.49227e-07	41.7256	47.8304	52.8057	49.9269	44.2387	50.5139	104.481	121.849	109.951
Rv1950c	38.5703	-0.771801	0.315661	-2.44503	0.014484	0.0229817	33.3805	32.2577	35.8324	38.0395	31.893	20.8644	56.1262	52.3648	46.3737
Rv1951c	36.245	0.795356	0.354441	2.24397	0.024834	0.0379522	46.9413	47.8304	30.1747	48.7382	44.2387	35.1401	21.587	20.1403	31.4144
Rv1953	804.62	5.33518	1.13228	4.71188	2.45436e-06	5.80288e-06	1124.5	973.294	1102.32	1200.62	1319.96	1423.17	0	48.3368	49.3656
Rv1954c	6.28324	-2.78879	1.28559	-2.16927	0.030062	0.0454683	21.9059	10.011	7.54367	0	1.02881	1.09813	3.45392	4.02806	7.47963
Rv1955	189.966	2.14562	0.166166	12.9125	3.8272e-38	3.94719e-37	233.663	279.196	247.055	259.144	263.374	252.57	66.488	51.3578	56.8452
Rv1956	803.402	1.20582	0.0887215	13.5911	4.52417e-42	5.24748e-41	957.603	915.452	978.791	1012.8	1059.67	979.531	412.743	491.424	422.599
Rv1957	67.8527	-9.97226	1.23054	-8.10395	5.32017e-16	2.41401e-15	0	0	0	0	0	0	226.232	127.891	256.551
Rv1958c	77.3325	1.37589	0.236621	5.81477	6.07159e-09	1.75791e-08	94.9257	90.0992	110.326	87.9665	101.852	99.9297	34.5392	32.2245	44.1298
Rv1959c	614.503	1.1035	0.0993989	11.1017	1.2302e-28	9.75977e-28	748.975	756.388	707.219	729.884	832.304	702.802	345.392	334.329	373.233
Rv1963c	161.753	-0.366384	0.15202	-2.4101	0.015948	0.0250959	122.047	149.053	146.159	155.724	160.494	137.266	193.42	199.389	192.226
Rv1964	54.1709	0.793727	0.260403	3.04808	0.00230312	0.00405945	77.1924	60.0661	69.779	55.8706	60.6996	61.4952	32.8122	32.2245	37.3981
Rv1965	25.2803	1.46742	0.46228	3.17431	0.00150194	0.0027086	36.5099	25.5837	38.6613	40.417	25.7202	27.4532	14.6792	5.03508	13.4633
Rv1979c	1487.27	0.426822	0.0659916	6.46782	9.94257e-11	3.29348e-10	1564.71	1466.06	1663.38	1658.29	1671.81	1654.88	1260.68	1191.3	1254.33
Rv1980c	4062.63	0.907866	0.0798716	11.3666	6.13566e-30	5.08993e-29	4816.18	4274.71	5285.29	4806.06	4989.71	4676.93	2452.28	2668.59	2593.94
Rv1981c	1104.36	0.454609	0.0790167	5.75333	8.75031e-09	2.5144e-08	1158.93	1214.67	1216.42	1246.98	1235.6	1190.37	836.712	858.985	980.579
Rv1983	491.601	0.512993	0.104972	4.88695	1.02412e-06	2.48761e-06	535.131	537.258	576.148	515.911	564.815	549.064	379.068	422.947	344.063
Rv1984c	517.741	0.977198	0.0990725	9.86347	5.99435e-23	3.83156e-22	568.511	614.009	675.159	627.653	620.37	609.461	304.808	329.294	310.405
RV1984a	179.999	1.29925	0.182665	7.11272	1.13775e-12	4.34601e-12	275.389	200.22	200.85	208.029	216.049	247.079	91.5289	86.6034	94.2433
Rv1985c	206.928	0.903454	0.151897	5.94781	2.71755e-09	8.07645e-09	258.699	269.185	231.968	236.558	231.481	251.471	141.611	106.744	134.633
Rv1986	214.824	1.35645	0.147786	9.17845	4.37333e-20	2.44701e-19	270.173	310.342	270.629	252.012	256.173	271.238	101.027	89.6244	112.194
Rv1987	3219.54	1.90888	0.0640995	29.7799	7.11509e-195	7.14505e-193	4345.72	4003.3	4248.03	4192.67	4163.58	4575.9	1125.11	1200.36	1121.2
Rv1988	713.793	1.62647	0.0952663	17.0728	2.36458e-65	4.58033e-64	986.81	972.181	929.758	871.343	876.543	920.232	262.498	327.28	277.494
Rv1989c	375.414	1.28369	0.140115	9.16169	5.10906e-20	2.85032e-19	458.982	502.776	450.734	412.491	531.893	450.233	178.74	175.221	217.657
Rv1991c	249.054	1.05103	0.158714	6.62218	3.5394e-11	1.20808e-10	255.569	253.613	329.093	317.392	325.103	303.083	168.379	159.109	130.146
Rv1991A	71.8023	1.17786	0.259154	4.54504	5.49253e-06	1.25581e-05	49.0276	76.7512	86.7522	102.231	103.909	94.4391	44.901	46.3227	41.8859
Rv1992c	8511.73	2.4218	0.106538	22.7317	2.17782e-114	9.03323e-113	9567.68	11809.7	12603.6	11524.8	12916.7	11480.9	2064.58	2170.12	2467.53
Rv1993c	839.841	2.66459	0.232384	11.4663	1.94827e-30	1.64483e-29	838.685	1001.1	1417.27	1293.34	1423.87	998.199	130.385	227.586	228.129
Rv1994c	2189.02	2.77868	0.1595	17.4211	5.70476e-68	1.18312e-66	2391.92	2837.57	3393.71	3271.4	3574.07	2825.48	404.972	417.912	584.159
Rv1995	193.42	2.00817	0.211703	9.48579	2.40552e-21	1.43879e-20	204.455	242.489	296.089	255.578	280.864	263.551	51.8088	61.428	84.5198
Rv1996	495.708	2.8146	0.201607	13.9608	2.70288e-44	3.42664e-43	660.308	777.523	664.786	865.4	593.621	606.167	69.0784	113.793	110.699
tORF_53851	219.006	1.57559	0.173483	9.08214	1.0646e-19	5.86222e-19	226.361	276.972	242.34	360.187	271.605	285.513	89.8019	115.807	102.471
Rv1998c	93.2548	-1.34119	0.227691	-5.89039	3.85283e-09	1.13009e-08	54.2433	68.9648	66.0071	58.2481	59.6708	65.8877	123.478	178.242	164.552
Rv2000	223.623	-1.0563	0.159714	-6.61368	3.74873e-11	1.27725e-10	160.644	159.064	190.478	167.612	174.897	144.953	290.993	380.652	343.315
Rv2001	86.002	-1.45712	0.239553	-6.08267	1.18194e-09	3.62855e-09	52.157	42.2688	48.0909	64.1917	65.8436	38.4345	148.519	167.165	147.349
Rv2002	138.296	-1.0141	0.220785	-4.59314	4.36624e-06	1.00857e-05	101.185	95.6609	101.84	142.648	97.7366	73.5746	204.645	210.466	216.909
Rv2004c	125.018	-0.465443	0.179168	-2.5978	0.0093823	0.0153069	86.5806	96.7732	111.269	108.175	126.543	114.205	148.519	155.08	178.015
Rv2005c	173.035	0.449458	0.189998	2.36559	0.0180015	0.0281301	154.385	149.053	211.223	198.519	227.366	175.701	130.385	158.102	152.584
Rv2006	289.766	-0.642652	0.121801	-5.27625	1.31852e-07	3.4415e-07	269.13	246.938	232.911	267.466	226.337	232.803	359.208	382.666	390.437
Rv2007c	909.585	0.746603	0.140376	5.31858	1.04579e-07	2.75985e-07	912.748	962.17	939.187	1242.23	1103.91	1020.16	513.771	738.143	753.947
Rv2009	555.578	0.32565	0.116985	2.78369	0.00537448	0.00909088	579.986	700.771	551.631	571.782	589.506	601.774	482.685	420.933	501.135
Rv2010	885.213	0.592602	0.0825385	7.17969	6.98673e-13	2.70949e-12	1098.43	1061.17	977.848	958.121	946.502	1000.4	681.286	599.174	643.996
Rv2011c	22.999	-0.975948	0.391652	-2.49188	0.012707	0.0203227	15.6471	18.9097	19.8021	14.2648	22.6337	14.2757	34.5392	36.2526	30.6665
uproteins.1709.1	91.8366	-0.560845	0.202469	-2.77003	0.00560503	0.00943485	81.3649	94.5485	87.6952	78.4566	83.3333	65.8877	105.345	105.737	124.162
Rv2016	589.965	0.95538	0.121545	7.86033	3.83133e-15	1.67281e-14	648.833	652.941	665.729	776.245	822.016	607.265	362.662	371.589	402.404
Rv2018	304.193	0.332482	0.144736	2.29716	0.0216095	0.0333719	366.142	298.106	344.18	355.432	323.045	285.513	289.266	242.691	233.364
Rv2021c	99.2456	0.508886	0.206573	2.46347	0.01376	0.0219241	119.961	88.9868	116.927	126.006	98.7654	108.715	82.0306	75.5262	76.2922
Rv2022c	118.516	0.489375	0.219157	2.23299	0.0255496	0.0389521	128.306	127.919	161.246	131.95	145.062	102.126	73.3958	95.6665	100.975
Rv2024c	624.143	0.289046	0.109544	2.63862	0.00832445	0.0136923	627.97	677.412	630.84	639.54	601.852	782.966	563.852	549.831	543.021
Rv2025c	1881.62	0.955701	0.107458	8.89368	5.91163e-19	3.07759e-18	1975.71	2184.63	2317.79	2294.26	2430.04	2176.49	1031.86	1155.05	1368.77
Rv2026c	39.7591	-0.7994	0.298643	-2.67677	0.00743354	0.0123225	34.4236	32.2577	26.4029	28.5297	38.0658	29.6495	58.7166	60.421	49.3656
Rv2027c	195.295	-0.489612	0.146994	-3.33082	0.000865909	0.00161029	157.514	150.165	166.904	181.877	185.185	166.916	219.324	253.768	275.998
Rv2028c	35.1839	-2.17598	0.402664	-5.40397	6.51833e-08	1.7554e-07	16.6902	14.4604	19.8021	24.9635	8.23045	15.3738	82.0306	74.5192	60.585
Rv2031c	779.216	0.708938	0.182456	3.88554	0.000102104	0.000210043	866.849	935.474	783.599	1005.67	973.251	767.592	391.156	656.574	632.777
Rv2032	214.979	0.654271	0.19372	3.37741	0.000731726	0.0013701	253.483	246.938	254.599	273.409	220.165	228.411	109.662	164.144	183.999
Rv2033c	199.78	-2.40793	0.16709	-14.4109	4.41596e-47	6.0399e-46	74.0629	76.7512	87.6952	93.9101	84.3621	69.1821	466.279	447.115	398.664
Rv2034	182.327	1.67982	0.192248	8.73777	2.37755e-18	1.20648e-17	249.31	201.333	212.166	292.429	252.058	200.958	69.0784	83.5823	80.032
Rv2035	142.95	0.48347	0.212189	2.27848	0.0226978	0.0349535	166.902	136.817	165.018	184.254	172.839	119.696	94.9828	124.87	121.17
Rv2037c	144.276	-0.448135	0.160833	-2.78633	0.00533079	0.00902898	122.047	129.031	139.558	126.006	121.399	136.168	183.921	183.277	157.072
Rv2041c	24.2101	8.63846	2.94025	2.938	0.00330336	0.00572462	0	0	27.3458	58.2481	41.1523	91.1447	0	0	0
Rv2042c	688.528	0.753765	0.107154	7.03441	2.00113e-12	7.50129e-12	733.327	893.205	789.257	720.374	777.778	875.208	465.416	464.234	477.948
Rv2043c	390.04	0.530643	0.0994048	5.3382	9.38714e-08	2.49227e-07	444.378	408.227	428.103	451.72	414.609	451.331	297.901	311.168	302.925
Rv2044c	36.583	1.27038	0.318339	3.99066	6.58903e-05	0.000137397	46.9413	50.0551	45.262	45.172	42.1811	45.0233	15.5426	18.1263	20.943
Rv2045c	724.039	1.12465	0.0960381	11.7105	1.12621e-31	9.76734e-31	848.073	874.296	912.784	866.588	818.93	974.04	408.426	431.003	382.209
uproteins.1734.2	5100.42	0.202077	0.0562779	3.59071	0.000329784	0.000639785	5449.36	5451.56	5225.88	5191.21	5052.47	5685.01	4681.79	4670.54	4496
Rv2050	1187.15	2.18071	0.133689	16.3119	8.1255e-60	1.42889e-58	1342.52	1548.37	1837.83	1614.3	1853.91	1411.1	350.573	361.519	364.258
Rv2051c	3529.64	1.17623	0.11958	9.83635	7.85096e-23	4.97662e-22	4146.48	4255.8	4225.4	3820.6	3968.11	5478.56	2028.31	1981.81	1861.68
tORF_55810	2669.56	1.84726	0.0957705	19.2884	6.71595e-83	1.69722e-81	3649.95	3705.19	3338.07	3276.16	3170.78	3985.11	993.866	995.939	911.019
Rv2053c	1511.96	2.3772	0.0802089	29.6377	4.89145e-193	4.66644e-191	2187.46	2190.19	1977.38	1947.15	2040.12	2096.33	413.607	360.512	394.924
Rv2054	287.756	-0.74808	0.109035	-6.86093	6.84113e-12	2.46281e-11	230.534	212.456	231.025	240.125	241.77	232.803	398.064	408.848	394.176
Rv2062c	1239.8	-0.424206	0.0628028	-6.75458	1.43251e-11	5.01511e-11	1147.45	1145.71	1125.89	1123.36	1067.9	1113.5	1538.72	1475.28	1420.38
Rv2063A	186.739	-0.753486	0.211653	-3.56	0.000370848	0.000715087	182.55	171.3	203.679	123.629	184.156	109.813	197.737	249.74	258.047
Rv2065	689.465	-0.969183	0.116452	-8.3226	8.60567e-17	4.04424e-16	616.496	559.505	503.54	581.292	481.481	467.803	1035.31	1041.25	918.498
Rv2069	1221.82	-0.233091	0.0769904	-3.02753	0.0024656	0.00433382	1238.21	1142.37	1175.87	1074.62	1198.56	1144.25	1290.04	1440.03	1292.48
tORF_56419	647.97	1.59696	0.110906	14.3992	5.23465e-47	7.13408e-46	935.697	879.857	838.291	745.337	752.058	889.484	273.723	277.936	239.348
Rv2076c	149.05	0.980446	0.163963	5.97969	2.23561e-09	6.68057e-09	163.773	184.648	165.018	191.386	185.185	173.504	103.618	81.5683	92.7474
Rv2077c	4771.45	1.7148	0.0553823	30.963	1.69676e-210	1.84996e-208	6057.51	6202.38	5762.42	6611.75	6070.99	6420.76	1998.09	1884.13	1934.98
Rv2077A	55.8877	0.913636	0.268697	3.40025	0.000673234	0.00126867	67.8041	61.1785	81.0945	66.5692	65.8436	59.2989	38.8566	27.1894	35.1543
Rv2078	297.321	0.498631	0.145673	3.42294	0.000619478	0.00117258	332.762	352.61	352.667	254.389	350.823	353.597	229.686	214.494	234.86
Rv2080	251.582	-0.332348	0.136399	-2.43659	0.0148265	0.0234764	238.879	204.67	232.911	228.237	241.77	231.705	273.723	336.343	275.998
Rv2081c	147.745	0.592809	0.161534	3.66986	0.000242682	0.000478345	162.73	161.289	190.478	168.8	157.407	163.621	113.116	112.786	99.4791
uproteins.1760.1	41.346	1.60053	0.323269	4.95108	7.38025e-07	1.8088e-06	55.2864	47.8304	59.4064	48.7382	51.4403	57.1027	12.9522	22.1544	17.2031
Rv2082	1397.38	-0.407775	0.0637239	-6.39909	1.5631e-10	5.12439e-10	1321.66	1213.56	1287.14	1274.32	1273.66	1214.53	1596.57	1697.83	1697.13
Rv2084	291.11	-0.608838	0.202391	-3.00824	0.00262769	0.00460388	312.942	210.231	202.736	216.35	223.251	310.77	387.703	342.385	413.623
Rv2085	133.371	-0.802559	0.209728	-3.82667	0.00012989	0.000263931	102.228	97.8855	101.84	84.4002	96.7078	146.051	201.191	185.291	184.747
Rv2089c	47.8256	-1.49947	0.273736	-5.4778	4.30638e-08	1.17212e-07	26.0785	27.8084	33.9465	33.2846	27.7778	28.5513	86.348	86.6034	80.032
Rv2090	59.5906	-1.3594	0.252233	-5.38948	7.06604e-08	1.89487e-07	33.3805	38.9317	37.7184	34.4733	48.3539	36.2382	96.7098	111.779	98.7311
Rv2091c	2388.54	0.898524	0.0755729	11.8895	1.34201e-32	1.19373e-31	2790.4	2934.34	3010.87	2567.67	2769.55	2967.14	1379.84	1563.9	1513.13
Rv2092c	2111.09	0.536382	0.145673	3.68211	0.000231314	0.000457118	2400.27	2400.42	2245.19	2054.14	1941.36	3080.25	1663.06	1565.91	1649.26
Rv2093c	1627.29	1.91473	0.0931087	20.5645	5.71085e-94	1.66356e-92	2091.5	2372.61	2057.54	2146.86	1980.45	2296.19	572.487	520.627	607.346
Rv2094c	1223.74	1.9172	0.0860641	22.2764	6.26518e-110	2.39079e-108	1515.68	1601.76	1756.73	1674.93	1572.02	1605.46	408.426	464.234	414.371
Rv2096c	438.376	0.599335	0.17099	3.50508	0.000456473	0.000872259	499.664	470.518	450.734	493.325	486.625	542.476	378.204	235.642	388.193
Rv2097c	3358.83	0.429593	0.0527314	8.14683	3.73581e-16	1.70729e-15	3827.28	3751.91	3575.7	3817.03	3546.3	3585.39	2651.75	2714.92	2759.24
Rv2101	2478.93	-0.862289	0.0706676	-12.202	3.03115e-34	2.79393e-33	2043.51	2008.88	1874.6	2063.65	1956.79	1793.24	3551.49	3666.55	3351.62
Rv2102	368.514	-0.582642	0.133414	-4.36718	1.25859e-05	2.80045e-05	326.503	358.172	325.321	347.111	327.16	249.275	444.692	484.375	454.013
Rv2107	104.232	1.88735	0.227026	8.31337	9.30185e-17	4.35532e-16	160.644	150.165	136.729	121.251	119.342	146.051	42.3105	27.1894	34.4063
Rv2108	329.726	0.952147	0.130863	7.27592	3.44063e-13	1.35775e-12	381.789	377.082	410.187	381.584	375.514	427.172	181.331	237.656	195.218
Rv2109c	3252.62	0.945553	0.0868032	10.8931	1.24371e-27	9.56851e-27	3891.96	4192.39	3807.67	3698.16	3467.08	4277.21	2080.12	1858.95	2000.05
Rv2110c	3756.18	1.08086	0.0671099	16.1058	2.32119e-58	3.88493e-57	4879.81	4529.43	4672.36	4487.48	4419.75	4489.15	1994.64	2018.06	2314.95
Rv2111c	437.334	1.2064	0.116152	10.3864	2.85907e-25	1.95875e-24	492.362	509.45	564.832	602.689	531.893	518.317	217.597	255.782	243.088
Rv2115c	8570.92	2.05601	0.0695296	29.5703	3.60569e-192	3.35593e-190	11805.2	12077.7	11027.9	11045.7	10606	12391.3	2684.56	2669.6	2830.29
Rv2119	207.524	0.338691	0.141621	2.39153	0.0167785	0.0263159	228.448	244.714	215.938	216.35	203.704	238.294	190.829	164.144	165.3
Rv2120c	192.213	-0.847118	0.135847	-6.23581	4.4946e-10	1.43048e-09	153.342	170.187	153.702	154.536	150.206	142.757	279.768	268.873	256.551
Rv2121c	57.4016	-0.885596	0.26679	-3.31945	0.00090194	0.0016724	34.4236	56.7291	52.8057	40.417	46.2963	43.9251	75.1228	87.6104	79.2841
Rv2124c	5771.85	1.10518	0.0544604	20.2933	1.47393e-91	4.1663e-90	7468.88	7526.06	6899.63	6734.19	6700.62	7081.83	3293.31	3083.48	3158.65
Rv2125	1276.29	0.780989	0.0719032	10.8617	1.75515e-27	1.33686e-26	1557.41	1528.35	1382.38	1458.58	1440.33	1538.48	878.159	836.83	866.141
Rv2126c	54.3597	-0.606484	0.251624	-2.41028	0.0159402	0.025094	52.157	50.0551	47.1479	49.9269	46.2963	38.4345	73.3958	70.4911	61.333
Rv2127	1975.99	-0.754119	0.0768412	-9.814	9.80081e-23	6.1818e-22	1610.61	1711.88	1774.65	1527.53	1463.99	1731.75	2717.37	2546.74	2699.4
Rv2128	49.0626	-0.851469	0.320876	-2.65358	0.00796428	0.0131225	37.553	31.1454	49.0339	47.5494	37.037	30.7476	63.034	88.6174	56.8452
Rv2129c	267.328	0.480039	0.116919	4.10574	4.03023e-05	8.57743e-05	302.511	289.207	297.975	305.505	279.835	298.691	220.187	197.375	214.665
Rv2130c	1188.56	1.01277	0.0698994	14.489	1.422e-47	1.98767e-46	1459.35	1337.03	1441.78	1446.69	1372.43	1500.04	708.917	711.96	718.792
Rv2131c	1802.16	1.30049	0.0740988	17.5508	5.86559e-69	1.24351e-67	2309.51	2400.42	2149	2120.7	2186.21	2348.9	936.876	917.392	850.434
Rv2132	307.531	0.68613	0.122441	5.60377	2.09741e-08	5.86782e-08	336.934	324.802	346.066	366.131	348.765	368.971	231.413	248.733	195.966
Rv2133c	337.272	1.22349	0.135765	9.01182	2.0267e-19	1.0939e-18	424.558	483.866	409.244	405.359	359.053	439.251	186.512	154.073	173.527
Rv2134c	1184.64	1.13747	0.102784	11.0665	1.82352e-28	1.43475e-27	1459.35	1589.53	1329.57	1370.61	1427.98	1523.1	702.009	569.971	689.622
Rv2135c	1288.45	0.369699	0.0716368	5.16074	2.45976e-07	6.27855e-07	1420.76	1444.92	1438.01	1345.65	1286.01	1479.18	1018.91	1088.58	1074.07
Rv2136c	458.913	1.88955	0.210636	8.9707	2.94626e-19	1.57244e-18	663.437	566.179	425.274	698.977	721.193	530.396	193.42	127.891	203.446
Rv2137c	1750.4	0.809306	0.0796821	10.1567	3.09429e-24	2.03583e-23	2112.36	1856.49	2000.96	2170.63	2088.48	1968.94	1264.13	1194.32	1097.26
Rv2138	852.523	0.234662	0.0710314	3.30363	0.000954402	0.00176368	915.877	898.767	908.069	896.307	905.35	874.11	716.688	777.416	780.125
Rv2139	707.428	-0.605597	0.0926311	-6.53773	6.246e-11	2.10368e-10	655.092	622.908	571.433	647.861	546.296	598.48	941.193	897.251	886.336
uproteins.1811.1	60.4613	-0.872422	0.243323	-3.58545	0.000336501	0.000652161	54.2433	41.1564	52.8057	42.7945	44.2387	52.7102	80.3036	90.6314	85.2678
Rv2141c	410.569	-0.842727	0.0974231	-8.65018	5.14172e-18	2.54156e-17	316.071	341.487	312.119	332.846	320.988	321.752	555.218	608.238	586.403
rna-Rvnt22	81.5907	1.36324	0.315592	4.31963	1.56293e-05	3.45747e-05	127.263	156.839	107.497	99.8538	89.5062	57.1027	40.5836	33.2315	22.4389
Rv2142c	488.557	1.79752	0.106316	16.9074	3.96745e-64	7.49494e-63	656.135	597.324	612.923	665.692	698.56	600.676	187.375	191.333	186.991
Rv2142A	132.835	1.65511	0.238792	6.93119	4.17327e-12	1.52394e-11	141.867	162.401	221.595	153.347	173.868	180.093	47.4914	68.4771	46.3737
Rv2144c	4541.21	1.95121	0.0626394	31.1498	5.10106e-213	6.08302e-211	6233.8	5880.92	5941.58	5598.95	6101.85	6426.25	1587.08	1535.7	1564.74
Rv2145c	13956.7	1.95572	0.0572504	34.1608	9.2331e-256	1.76168e-253	19269.9	17728.4	18038.8	18520.5	18007.2	19580.7	4568.67	4971.64	4924.59
Rv2146c	566	1.02593	0.112618	9.10979	8.25438e-20	4.57166e-19	674.912	656.278	613.866	643.106	709.877	759.905	381.658	302.105	352.291
Rv2149c	1031.67	0.723519	0.0881899	8.2041	2.32324e-16	1.07071e-15	1169.36	1161.28	1165.5	1193.49	1113.17	1297.99	789.221	727.066	667.931
Rv2150c	5942.89	0.501573	0.0704718	7.11735	1.10022e-12	4.20684e-12	6777.28	6903.15	5959.5	6507.14	6329.22	7000.57	4555.72	4587.96	4865.5
Rv2151c	1673.85	-0.233384	0.0648572	-3.59842	0.000320155	0.000623005	1573.06	1547.26	1559.65	1507.32	1539.09	1726.26	1884.98	1872.04	1854.95
Rv2154c	2224.12	0.915399	0.118447	7.72833	1.08963e-14	4.66146e-14	2728.85	2728.56	2618.6	2528.44	2399.18	2878.19	1578.44	1114.77	1442.07
Rv2155c	1196.93	0.249863	0.104228	2.39728	0.0165174	0.0259278	1237.16	1179.08	1236.22	1377.74	1196.5	1291.4	1062.94	1243.66	947.669
Rv2156c	1488.91	-0.397289	0.0693033	-5.73261	9.88989e-09	2.83119e-08	1317.49	1310.33	1326.74	1338.52	1414.61	1324.34	1900.52	1657.55	1810.07
Rv2157c	389.288	-0.68295	0.19144	-3.56743	0.000360504	0.0006969	355.711	368.183	346.066	354.243	304.527	274.532	497.365	639.455	363.51
Rv2159c	1304.99	1.26319	0.124726	10.1277	4.16237e-24	2.72914e-23	1548.02	1628.46	1532.31	1812.82	1728.39	1423.17	672.651	809.641	589.395
Rv2161c	1782.48	0.161348	0.0710251	2.2717	0.0231045	0.0354939	1761.86	1946.59	1723.73	1930.51	1866.26	1804.23	1754.59	1666.61	1587.93
Rv2162c	3498.85	-1.02541	0.118435	-8.65802	4.8004e-18	2.37592e-17	2359.58	2290.3	2513.93	2564.1	2624.49	2823.29	5315.58	6534.53	4463.84
Rv2163c	3061.94	0.476529	0.0813062	5.86092	4.60315e-09	1.34089e-08	3265.03	3274.72	3398.42	3721.93	3553.5	2975.93	2442.79	2508.48	2416.67
Rv2166c	2593.95	0.525817	0.112748	4.66366	3.10638e-06	7.2679e-06	2551.52	2471.61	3041.99	3057.43	3088.48	2870.51	1758.05	2347.35	2158.62
Rv2169c	380.065	0.768361	0.110518	6.95238	3.59169e-12	1.31787e-11	440.205	408.227	397.929	495.703	461.934	412.896	265.088	264.845	273.754
Rv2172c	1565.32	-0.561691	0.0991051	-5.66763	1.44784e-08	4.09559e-08	1386.33	1327.02	1329.57	1269.57	1245.88	1541.77	2202.74	1864.99	1920.02
Rv2174	671.719	-0.379084	0.102017	-3.71589	0.000202492	0.000403926	705.163	685.199	577.091	607.444	546.296	619.344	802.173	759.29	743.475
Rv2175c	149.959	0.967069	0.159659	6.05709	1.38606e-09	4.22459e-09	168.989	173.524	200.85	178.31	173.868	181.191	93.2558	90.6314	89.0076
Rv2177c	281.893	1.26857	0.130619	9.71194	2.6818e-22	1.66673e-21	319.201	368.183	348.895	389.905	345.679	325.046	142.474	151.052	146.601
Rv2178c	4618.02	0.981828	0.0446873	21.9711	5.44898e-107	1.96163e-105	5611.05	5374.81	5640.78	5442.03	5460.91	5648.77	2842.58	2818.64	2722.58
Rv2179c	91.5137	0.717398	0.217134	3.30394	0.000953374	0.00176263	102.228	117.908	112.212	117.685	98.7654	88.9484	51.8088	70.4911	63.5768
Rv2180c	94.5429	0.826023	0.206704	3.99617	6.43753e-05	0.000134385	103.271	97.8855	117.87	122.44	102.881	115.303	72.5323	54.3789	64.3248
Rv2181	1484.71	0.420464	0.0640429	6.56535	5.19102e-11	1.76079e-10	1730.57	1660.72	1589.83	1604.79	1551.44	1641.7	1246	1157.06	1180.29
Rv2182c	1856	1.15754	0.0714396	16.2031	4.79302e-59	8.16525e-58	2225.02	2181.29	2285.73	2467.82	2340.53	2105.11	1008.54	1044.28	1045.65
Rv2186c	294.064	0.906279	0.116745	7.76291	8.30018e-15	3.56683e-14	368.228	329.251	338.522	354.243	366.255	329.439	190.829	187.305	182.503
Rv2188c	147.256	-0.991586	0.168051	-5.90052	3.62352e-09	1.06857e-08	110.573	119.02	115.984	120.062	105.967	102.126	246.955	203.417	201.202
Rv2189c	267.815	-1.88021	0.169178	-11.1138	1.07493e-28	8.5635e-28	158.557	160.176	135.786	131.95	127.572	158.131	601.846	502.501	433.818
Rv2190c	2188.86	-1.50345	0.0688634	-21.8324	1.14201e-105	3.99809e-104	1451.01	1368.17	1342.77	1396.76	1359.05	1295.79	4098.94	3755.16	3632.11
Rv2192c	557.1	-0.521687	0.106279	-4.90864	9.17095e-07	2.23476e-06	493.405	535.033	479.023	452.908	440.329	546.868	710.644	658.588	697.101
Rv2193	3175.9	0.661611	0.0525352	12.5937	2.28793e-36	2.23292e-35	3654.12	3800.85	3577.59	3645.85	3484.57	3623.82	2169.93	2288.95	2337.38
Rv2194	7166.13	0.213946	0.0491642	4.35167	1.35107e-05	2.99749e-05	7711.93	8003.25	7542.73	7265.55	7292.18	7586.97	6056.45	6489.21	6546.92
Rv2195	6840.27	0.152445	0.0713391	2.13691	0.0326051	0.0490426	7149.68	6334.75	6909.06	7913.41	7037.04	6721.64	6454.51	6565.74	6476.61
Rv2196	1614.44	-0.58703	0.151598	-3.87229	0.000107819	0.000221322	1574.1	2110.1	1368.23	1088.88	1412.55	1285.91	2045.58	1735.09	1909.55
Rv2202c	4294.03	1.40157	0.0660346	21.2248	5.63121e-100	1.82107e-98	5331.49	5278.03	5167.42	5258.97	5300.41	6030.92	2005	2111.71	2162.36
Rv2204c	4925.27	2.02458	0.0628672	32.204	1.55102e-227	2.27642e-225	6459.12	6460.44	6198.07	6685.45	6570.99	6978.61	1513.68	1754.22	1706.85
Rv2205c	407.535	0.728077	0.100169	7.26852	3.6346e-13	1.43134e-12	480.888	466.069	473.365	444.587	455.761	500.747	294.447	278.943	273.006
Rv2206	1135.63	0.68227	0.0942138	7.24172	4.4304e-13	1.73577e-12	1195.44	1261.39	1320.14	1440.75	1208.85	1321.05	745.183	860.999	866.889
Rv2209	286.626	0.875409	0.158617	5.51902	3.4089e-08	9.37878e-08	375.53	365.958	314.005	354.243	293.21	340.42	203.781	144.003	188.487
Rv2210c	960.581	-0.199006	0.0758419	-2.62397	0.00869123	0.0142587	948.214	893.205	922.214	899.873	902.263	937.802	1096.62	965.728	1079.31
Rv2211c	1042.88	-0.865302	0.0891885	-9.70194	2.95813e-22	1.8325e-21	779.226	770.849	836.405	878.476	880.658	721.47	1546.49	1494.41	1477.97
Rv2212	594.861	0.296418	0.0923364	3.2102	0.00132643	0.00241376	653.006	657.39	633.668	635.974	672.839	569.929	534.494	506.529	489.916
Rv2213	858.67	-1.05639	0.121418	-8.70049	3.30442e-18	1.65698e-17	675.955	620.683	616.695	678.768	704.732	504.041	1298.67	1381.63	1246.85
Rv2214c	1434.58	-0.31201	0.0555317	-5.61859	1.92517e-08	5.39784e-08	1383.2	1384.86	1356.92	1267.19	1314.81	1336.42	1631.98	1640.43	1595.4
Rv2215	3840.7	-0.23279	0.0589818	-3.94681	7.91984e-05	0.000164072	3548.76	3747.46	3602.1	3759.97	3615.23	3506.32	3983.23	4435.91	4367.36
Rv2217	2019.01	0.300457	0.0997599	3.0118	0.00259701	0.00455432	2014.3	2133.46	2087.71	2499.91	2216.05	1871.21	1687.24	1878.08	1783.14
Rv2218	123.292	9.8051	2.33877	4.19242	2.75992e-05	5.9603e-05	281.648	157.952	242.34	0	253.086	174.602	0	0	0
Rv2219	1442.46	0.543211	0.0577366	9.40844	5.03536e-21	2.93806e-20	1521.94	1567.28	1559.65	1597.66	1643	1702.1	1138.93	1102.68	1148.87
Rv2219A	127.799	1.17959	0.180648	6.52976	6.58768e-11	2.2129e-10	162.73	177.974	146.159	137.893	160.494	161.425	68.2149	69.4841	65.8207
Rv2222c	3821.53	0.363587	0.0472903	7.6884	1.48985e-14	6.33809e-14	4045.3	4245.78	4046.24	4133.23	4038.07	4242.07	3203.51	3135.85	3303.75
Rv2223c	1570.49	1.15888	0.0717307	16.1559	1.03147e-58	1.73396e-57	1927.72	2014.44	1796.34	2000.64	1830.25	1970.04	854.845	841.865	898.303
tORF_60096	3674.93	1.21684	0.0657937	18.4948	2.27469e-76	5.42515e-75	4751.5	4840.88	4364.01	4381.68	4460.91	4527.58	1844.39	1839.82	2063.63
Rv2225	931.98	0.27728	0.102411	2.70751	0.00677893	0.0113012	1028.54	897.655	977.848	990.217	1126.54	887.288	783.176	843.879	852.678
rna-Rvns01	102254	1.52709	0.0929213	16.4342	1.08876e-60	1.94146e-59	139565	122804	117466	149356	132057	119816	45660.8	49808	43750.6
Rv2227	96.9353	0.441109	0.196208	2.24818	0.024565	0.0375756	89.71	96.7732	100.897	97.4763	124.486	114.205	87.2115	87.6104	74.0483
Rv2228c	466.783	-1.03888	0.116465	-8.92013	4.65731e-19	2.44125e-18	288.95	375.969	364.925	337.601	342.593	357.99	756.409	681.75	694.858
Rv2229c	168.348	-0.941431	0.158803	-5.9283	3.06089e-09	9.07564e-09	117.875	126.806	125.414	143.837	113.169	136.168	251.273	227.586	273.006
Rv2230c	397.105	-1.1016	0.129434	-8.51087	1.72626e-17	8.4023e-17	299.381	327.027	265.914	272.221	317.901	261.355	663.153	611.259	555.736
tORF_60406	116.593	-1.07051	0.193891	-5.52118	3.36726e-08	9.2709e-08	75.1061	90.0992	94.2959	68.9467	83.3333	102.126	176.15	181.263	178.015
Rv2232	386.987	0.75884	0.11139	6.81246	9.5947e-12	3.41543e-11	466.284	437.148	426.217	480.249	472.222	400.817	260.771	272.901	266.275
Rv2234	433.058	0.433483	0.116374	3.72492	0.000195374	0.000390543	444.378	523.91	479.966	424.379	498.971	484.275	329.849	333.322	378.469
Rv2236c	41.6769	-0.703455	0.298723	-2.35487	0.018529	0.0288952	38.5962	40.0441	26.4029	38.0395	34.9794	29.6495	57.8532	59.4139	50.1135
Rv2237A	185.725	0.376999	0.143404	2.62893	0.00856533	0.0140642	188.808	187.985	219.709	199.708	202.675	204.252	151.109	169.179	148.097
rna-Rvnt23	29.2689	1.38021	0.425533	3.2435	0.00118072	0.00216304	51.1139	55.6168	38.6613	26.1522	38.0658	20.8644	8.6348	13.0912	11.2194
Rv2238c	1223.24	-0.468151	0.108573	-4.31186	1.61885e-05	3.57702e-05	920.05	1027.8	1154.18	1048.47	1040.12	1229.9	1612.98	1390.69	1584.93
Rv2240c	760.341	-0.628599	0.0721584	-8.71137	3.00215e-18	1.51137e-17	668.653	666.289	708.162	614.576	646.091	623.737	967.098	982.848	965.62
Rv2242	824.186	0.602721	0.0791777	7.61226	2.69352e-14	1.12826e-13	1002.46	907.666	937.301	967.631	920.782	867.522	593.211	612.266	608.842
Rv2243	11796	2.41913	0.103876	23.2886	5.78117e-120	2.56523e-118	15996.6	14806.3	16796.9	17077.4	17700.6	14557.9	2927.2	3546.71	2754.75
Rv2244	50595.1	1.98683	0.091564	21.6988	2.10425e-104	7.16949e-103	71677.3	69063.8	65414.9	69382.9	73423.9	56186.8	16948.4	17364	15894.2
Rv2246	18528	1.96925	0.0669843	29.3987	5.70302e-190	5.1816e-188	25104.2	25151	24700.8	25582.8	25799.4	21739.7	6343.99	6173.01	6157.23
Rv2247	18481.7	2.1073	0.0586108	35.9541	4.37265e-283	1.19186e-280	25539.2	26366.8	24393.4	24948	24977.4	23150.7	6019.32	5504.35	5436.19
Rv2248	1333.24	1.4703	0.0679766	21.6295	9.47909e-104	3.14541e-102	1673.2	1601.76	1648.29	1799.75	1713.99	1688.92	629.477	587.09	656.711
Rv2256a	112.029	0.719718	0.19428	3.70455	0.000211769	0.000421109	136.651	121.245	114.098	131.95	144.033	119.696	93.2558	75.5262	71.8044
Rv2256c	2715.07	0.806871	0.0503092	16.0382	6.90995e-58	1.14149e-56	2898.89	2999.97	3146.65	3228.61	3262.35	3302.07	1859.07	1853.92	1884.12
Rv2257c	431.428	-0.720822	0.117926	-6.11248	9.80933e-10	3.01874e-09	381.789	381.531	350.781	315.015	355.967	374.462	638.975	519.62	564.712
Rv2258c	1214.97	-0.384193	0.0863239	-4.45059	8.5633e-06	1.92788e-05	1090.08	1016.67	1125.89	987.84	1151.23	1201.35	1503.32	1402.77	1455.54
Rv2263	219.806	-0.63014	0.138876	-4.53742	5.6946e-06	1.29968e-05	192.981	194.659	214.995	203.274	176.955	160.327	294.447	266.859	273.754
Rv2264c	190.297	-0.503064	0.136922	-3.67409	0.000238698	0.000470977	161.687	164.626	173.504	167.612	170.782	163.621	256.454	219.529	234.86
Rv2267c	126.734	-1.47571	0.290962	-5.07183	3.94012e-07	9.88526e-07	76.1492	84.5375	109.383	110.552	76.1317	43.9251	187.375	235.642	216.909
tORF_61297	3.43828	6.01779	2.39975	2.50767	0.012153	0.0195102	0	0	0	0	13.3745	17.5701	0	0	0
Rv2271	517.667	-0.550192	0.106428	-5.16961	2.34581e-07	6.00778e-07	432.903	420.463	446.963	424.379	517.49	420.583	645.883	646.504	703.833
Rv2272	355.476	-0.456035	0.111977	-4.07256	4.64988e-05	9.84133e-05	291.036	322.577	332.865	326.902	308.642	315.163	468.006	398.778	435.314
Rv2275	1838.99	-1.5678	0.0660186	-23.7478	1.15738e-124	5.38605e-123	1206.91	1117.9	1223.02	1099.58	1081.28	1099.23	3048.08	3335.24	3339.65
Rv2281	177.122	-1.0252	0.161804	-6.33604	2.35745e-10	7.66926e-10	121.004	119.02	139.558	142.648	145.062	112.009	267.679	295.056	252.063
Rv2282c	62.8184	-1.49322	0.255228	-5.85052	4.90025e-09	1.42526e-08	42.7687	41.1564	42.4332	32.0959	40.1235	42.827	95.8463	101.709	126.406
Rv2284	425.738	-0.533459	0.121903	-4.3761	1.20823e-05	2.6931e-05	441.248	393.767	348.895	318.581	370.37	392.032	505.136	541.775	519.834
Rv2285	358.331	-0.518443	0.103204	-5.02349	5.07406e-07	1.25895e-06	323.373	315.903	334.75	298.373	331.276	295.397	426.559	443.087	456.257
Rv2287	156.793	-1.07752	0.17542	-6.14251	8.12256e-10	2.51588e-09	117.875	98.9979	99.0107	93.9101	139.918	117.5	242.638	247.726	253.559
Rv2288	829.677	-0.694218	0.110541	-6.28018	3.38188e-10	1.08813e-09	803.218	709.67	686.474	584.858	664.609	762.101	1022.36	1097.65	1136.16
Rv2290	468.452	-0.635677	0.102062	-6.22833	4.7144e-10	1.49722e-09	410.997	380.419	432.818	373.263	368.313	430.466	615.661	584.069	620.061
Rv2293c	195.604	0.605339	0.150653	4.01809	5.86707e-05	0.00012288	183.593	209.119	226.31	206.84	234.568	247.079	139.02	156.087	157.82
Rv2295	1250.92	0.909579	0.0965958	9.41634	4.6709e-21	2.73377e-20	1355.04	1449.37	1510.62	1415.78	1433.13	1683.43	863.48	732.101	815.28
Rv2296	677.073	0.682113	0.100806	6.76661	1.31834e-11	4.6324e-11	695.774	799.769	777.941	735.828	741.77	875.208	492.184	499.48	475.704
Rv2297	274.44	0.451034	0.124335	3.62758	0.000286094	0.000560438	305.64	285.87	288.545	278.164	296.296	343.714	228.822	218.522	224.389
Rv2299c	1286.58	-0.720234	0.144162	-4.99602	5.85264e-07	1.44555e-06	951.344	1033.36	968.419	1189.92	1269.55	798.339	1750.27	1893.19	1724.8
Rv2300c	98.518	-0.513255	0.211488	-2.42687	0.0152297	0.0240548	80.3218	78.9758	83.9233	86.7777	86.4197	91.1447	118.297	156.087	104.715
Rv2301	426.829	0.395462	0.119102	3.32037	0.000898971	0.00166852	478.801	446.047	475.251	494.514	496.914	396.424	365.252	323.252	365.006
Rv2304c	13.3744	1.35062	0.576201	2.34401	0.0190778	0.0297268	8.34512	13.348	19.8021	23.7747	15.4321	17.5701	4.3174	8.05613	9.72352
Rv2305	218.695	0.331046	0.143232	2.31126	0.0208186	0.0322549	235.75	260.287	236.683	262.711	221.193	205.35	189.102	170.186	186.991
Rv2307c	89.2322	-0.451681	0.199659	-2.26226	0.0236812	0.0363359	87.6238	78.9758	91.467	89.1552	69.9588	71.3784	107.072	105.737	101.723
Rv2307B	24.8081	-0.94531	0.386257	-2.44736	0.0143907	0.0228526	21.9059	15.5727	16.9733	23.7747	13.3745	20.8644	33.6757	35.2456	41.8859
Rv2313c	471.966	0.676751	0.127574	5.30477	1.12817e-07	2.96494e-07	566.425	479.417	516.742	505.213	536.008	610.559	393.747	317.21	322.372
Rv2315c	137.047	9.92961	1.24104	8.00104	1.23368e-15	5.52551e-15	252.44	300.331	214.995	120.062	265.432	80.1634	0	0	0
Rv2316	30.2777	-0.929197	0.373448	-2.48816	0.0128407	0.0205279	27.1216	27.8084	23.574	32.0959	17.4897	17.5701	50.9453	36.2526	39.642
Rv2317	10.8065	-2.27856	0.908336	-2.5085	0.0121246	0.0194728	0	3.33701	0	0	8.23045	7.6869	22.4505	21.1473	34.4063
Rv2318	35.3918	-0.885516	0.345597	-2.56228	0.0103987	0.0168499	32.3373	20.022	33.0036	29.7184	24.6914	27.4532	61.3071	50.3508	39.642
Rv2319c	182.817	-0.590118	0.178035	-3.31462	0.00091768	0.00169911	171.075	193.546	160.303	136.705	138.889	171.308	185.648	253.768	234.112
Rv2324	77.4106	0.666211	0.256324	2.5991	0.00934694	0.0152623	70.9335	66.7401	102.783	99.8538	90.535	88.9484	53.5358	72.5051	50.8615
Rv2325c	3362.45	0.449836	0.104416	4.30809	1.64669e-05	3.63433e-05	3562.32	3919.87	3513.47	3620.89	3203.7	4298.08	2876.25	2743.11	2524.37
Rv2326c	1423.66	1.44336	0.166497	8.66899	4.35951e-18	2.16896e-17	1924.59	1774.18	1789.74	1531.09	1801.44	2024.95	593.211	513.578	860.157
Rv2328	333.776	0.350919	0.155501	2.25669	0.0240274	0.0368375	377.617	385.98	356.438	362.564	273.663	420.583	274.587	263.838	288.714
Rv2330c	123.19	0.775398	0.204139	3.79839	0.000145641	0.000293746	137.694	130.143	155.588	130.761	160.494	140.56	66.488	101.709	85.2678
Rv2332	463.712	-0.75137	0.0969926	-7.74667	9.43323e-15	4.04463e-14	377.617	343.712	354.553	375.641	395.062	384.345	653.654	602.196	686.63
Rv2334	1858.76	-1.18811	0.0663362	-17.9104	9.78586e-72	2.15855e-70	1410.33	1389.31	1280.54	1271.95	1228.4	1358.39	2829.62	2947.54	3012.79
Rv2335	530.184	-1.28346	0.0990544	-12.9571	2.14181e-38	2.23922e-37	355.711	416.013	388.499	332.846	334.362	384.345	833.258	858.985	867.637
Rv2336	266.278	-1.33384	0.149357	-8.93051	4.24067e-19	2.22898e-18	194.024	182.423	155.588	192.575	148.148	189.976	461.962	405.827	465.981
Rv2337c	103.066	-1.15025	0.191227	-6.01514	1.79733e-09	5.42612e-09	57.3727	76.7512	66.0071	72.5129	69.9588	83.4578	173.559	167.165	160.812
Rv2338c	193.373	-1.0143	0.142313	-7.12724	1.02399e-12	3.93111e-12	112.659	124.582	140.501	146.215	147.119	158.131	292.72	296.063	322.372
Rv2339	820.337	-1.46983	0.094824	-15.5006	3.43801e-54	5.2901e-53	480.888	497.214	571.433	523.044	495.885	528.2	1355.66	1541.74	1388.97
Rv2340c	207.126	0.925364	0.156932	5.89659	3.71101e-09	1.09353e-08	221.146	225.804	277.23	231.803	238.683	275.63	134.703	137.961	121.17
rna-Rvnt25	212.467	0.981604	0.27277	3.59866	0.000319865	0.000622758	339.021	375.969	249.884	300.75	194.444	133.972	113.979	101.709	102.471
Rv2341	15.8295	1.42068	0.530692	2.67703	0.00742788	0.0123185	19.8197	12.2357	23.574	22.586	18.5185	21.9626	11.2252	8.05613	4.48778
Rv2342	71.6084	1.39106	0.235031	5.91861	3.24673e-09	9.6192e-09	100.141	94.5485	88.6381	89.1552	80.2469	92.2428	37.1296	30.2105	32.1624
Rv2343c	832.056	0.28763	0.119208	2.41285	0.0158282	0.024928	779.226	876.52	976.905	756.036	922.839	989.414	754.682	726.059	706.825
Rv2344c	736.392	-0.359679	0.0873805	-4.11623	3.85116e-05	8.21466e-05	704.12	747.489	668.558	621.709	629.63	722.569	854.845	843.879	834.727
Rv2346c	861.789	-0.841044	0.0980535	-8.57739	9.70465e-18	4.75391e-17	668.653	661.84	657.242	703.732	766.461	595.186	1195.92	1305.09	1201.98
Rv2347c	496.563	-0.917865	0.16509	-5.5598	2.7008e-08	7.49001e-08	324.417	307.005	458.278	364.942	456.79	347.009	711.508	794.536	704.581
Rv2348c	392.636	-1.19532	0.133799	-8.93366	4.12141e-19	2.17228e-18	235.75	232.478	297.032	294.807	302.469	243.785	624.296	686.785	616.321
Rv2349c	270.527	-1.28189	0.117757	-10.8859	1.34585e-27	1.03128e-26	195.067	183.535	190.478	184.254	170.782	188.878	459.371	436.038	426.339
Rv2350c	486.673	-0.950103	0.108679	-8.74232	2.28378e-18	1.16044e-17	357.797	349.273	404.529	328.091	378.601	407.406	693.374	719.009	741.979
Rv2351c	147.951	-1.60887	0.174744	-9.20697	3.35446e-20	1.89079e-19	91.7963	73.4141	91.467	104.609	84.3621	76.869	274.587	274.915	259.543
Rv2352c	267.291	-0.639681	0.175212	-3.6509	0.000261326	0.000513501	181.506	171.3	250.827	200.896	276.749	226.214	348.846	368.568	380.713
Rv2358	445.896	1.95065	0.137054	14.2327	5.73998e-46	7.65866e-45	484.017	626.245	603.494	568.216	590.535	667.662	145.928	166.158	160.812
Rv2360c	598.251	0.599057	0.114763	5.21996	1.78964e-07	4.62686e-07	639.445	716.344	642.155	697.788	598.765	744.531	486.139	405.827	453.266
Rv2361c	729.505	0.514486	0.0805455	6.38752	1.68596e-10	5.50826e-10	743.759	777.523	810.945	863.022	776.749	851.05	570.76	586.083	585.655
Rv2362c	156.717	0.582256	0.266761	2.18269	0.0290588	0.0440558	173.161	208.007	147.102	204.463	162.551	161.425	154.563	125.877	73.3004
Rv2363	430.876	-0.506384	0.125232	-4.04355	5.26477e-05	0.000110813	404.738	348.161	350.781	439.832	381.687	325.046	545.719	553.859	528.062
Rv2364c	507.887	-0.508709	0.205876	-2.47095	0.0134755	0.0214797	428.731	497.214	429.989	339.978	359.053	628.13	629.477	577.02	681.394
Rv2366c	995.536	0.56276	0.160067	3.51579	0.000438446	0.000839915	1134.94	1135.69	1026.88	1030.63	908.436	1438.55	783.176	655.567	845.946
Rv2367c	521.742	0.679917	0.125071	5.43625	5.44128e-08	1.47158e-07	614.409	621.796	525.228	584.858	525.72	696.213	367.843	379.645	379.965
Rv2368c	2386.62	1.09338	0.0993617	11.0041	3.65328e-28	2.8509e-27	2872.81	3098.97	2697.81	2712.7	2630.66	3378.94	1346.17	1367.53	1374.01
Rv2372c	637.305	1.2337	0.0991932	12.4373	1.63864e-35	1.55549e-34	790.7	799.769	728.907	823.794	745.885	826.891	371.296	337.35	311.153
Rv2373c	2330.44	1.172	0.0693833	16.8916	5.18564e-64	9.7002e-63	2754.93	2793.07	2777.96	2845.83	2740.74	3174.69	1353.07	1245.68	1287.99
Rv2374c	2093.98	0.714038	0.0578417	12.3447	5.20369e-35	4.87894e-34	2482.67	2412.66	2411.15	2428.59	2248.97	2491.65	1443.74	1478.3	1448.06
Rv2375	137.503	1.33499	0.175216	7.61911	2.55428e-14	1.07111e-13	165.859	170.187	154.645	196.141	183.128	155.934	67.3514	69.4841	74.7963
Rv2376c	1516.55	0.505085	0.0739677	6.82845	8.58356e-12	3.06981e-11	1824.45	1833.13	1578.51	1641.64	1637.86	1655.98	1196.78	1136.92	1143.64
Rv2377c	376.166	0.279388	0.127836	2.18552	0.0288506	0.0437575	497.578	414.901	437.533	325.714	367.284	422.779	303.945	303.112	312.648
Rv2380c	481.077	1.77271	0.271356	6.53277	6.45646e-11	2.17265e-10	675.955	730.804	650.642	654.993	628.601	475.49	100.164	146.017	267.023
Rv2381c	682.681	1.61927	0.166031	9.75278	1.79493e-22	1.12102e-21	976.379	988.866	974.077	1030.63	781.893	606.167	269.406	243.698	273.006
Rv2382c	451.197	1.71516	0.43703	3.92457	8.68835e-05	0.000179603	610.237	511.674	585.578	816.662	751.029	236.098	173.559	202.41	173.527
Rv2386c	76.5749	0.783025	0.218052	3.59101	0.000329401	0.000639367	91.7963	98.9979	94.2959	95.0989	79.2181	81.2615	53.5358	49.3438	45.6257
Rv2387	330.69	-0.299848	0.107501	-2.78925	0.00528306	0.00895211	307.726	317.016	313.062	334.035	291.152	288.808	376.477	383.673	364.258
Rv2388c	813.136	0.698238	0.119209	5.85725	4.70588e-09	1.36977e-08	913.791	1006.66	899.583	874.91	810.7	1098.13	588.03	540.768	585.655
Rv2391	13899.1	0.81297	0.0604577	13.4469	3.20944e-41	3.65589e-40	16068.5	16243.4	16609.3	15874.4	15254.1	17415.2	8986.24	8938.27	9702.57
Rv2394	1680.81	-0.350512	0.148531	-2.35985	0.0182822	0.0285454	1529.24	1654.04	1579.46	1365.86	1204.73	1985.42	1933.33	1933.47	1941.71
Rv2395	911.722	-0.588378	0.107688	-5.46373	4.66233e-08	1.26539e-07	840.771	790.871	747.766	753.659	682.099	891.68	1246	1138.94	1113.72
rna-RVnc0024	4177.29	1.87635	0.0819653	22.892	5.57881e-116	2.36541e-114	5231.35	5771.91	5444.65	5732.08	5551.44	5333.61	1603.48	1606.19	1320.9
Rv2395B	841.229	2.39605	0.0991873	24.1568	6.33421e-129	3.02142e-127	1175.62	1165.73	1199.44	1134.05	1236.63	1015.77	214.143	216.508	213.169
Rv2396	2465.79	1.44624	0.0822566	17.582	3.38394e-69	7.21403e-68	3235.82	3067.82	3011.81	3296.36	3093.62	3026.44	1195.06	1248.7	1016.48
Rv2397c	383.264	-0.759969	0.103812	-7.32066	2.4676e-13	9.81893e-13	309.813	323.69	297.975	320.959	281.893	332.733	518.088	528.683	535.541
Rv2398c	580.259	-0.789251	0.0988757	-7.98226	1.43679e-15	6.41264e-15	510.095	487.203	493.168	408.925	467.078	490.863	847.937	768.353	748.711
Rv2400c	701.193	-0.324454	0.0924555	-3.5093	0.000449286	0.000859385	679.084	630.694	588.406	616.954	715.021	625.933	837.576	822.732	794.337
Rv2402	670.982	-0.300377	0.0821467	-3.6566	0.000255587	0.000502743	631.1	587.313	644.041	595.557	656.379	619.344	793.538	741.164	770.402
Rv2403c	1315.45	-0.488711	0.0967511	-5.05122	4.39007e-07	1.09852e-06	1328.96	1187.97	1327.69	1111.47	1237.65	977.334	1631.98	1471.25	1564.74
Rv2404c	63.1413	10.2155	1.25352	8.14938	3.65783e-16	1.67365e-15	0	0	0	116.496	156.379	295.397	0	0	0
Rv2405	294.126	0.842912	0.113308	7.43911	1.01367e-13	4.11071e-13	359.883	359.284	331.922	336.412	335.391	352.499	195.146	193.347	183.251
Rv2409c	1504.31	1.31193	0.130713	10.0368	1.0506e-23	6.78359e-23	2022.65	1749.7	1884.97	2111.19	2056.58	1450.63	755.545	763.318	744.223
Rv2410c	1129.41	1.23492	0.129057	9.56882	1.08128e-21	6.54945e-21	1355.04	1549.48	1439.9	1477.6	1526.75	1080.56	618.252	553.859	563.216
Rv2411c	1265.91	1.58408	0.103079	15.3676	2.69943e-53	4.10399e-52	1794.2	1543.92	1577.57	1720.1	1677.98	1461.61	551.764	483.368	582.663
Rv2412	478.03	0.394009	0.126321	3.11912	0.00181393	0.00324213	506.966	528.359	522.399	553.951	579.218	424.976	417.924	393.743	374.729
Rv2414c	251.874	-0.570584	0.12804	-4.45628	8.3393e-06	1.883e-05	213.844	228.029	226.31	222.294	201.646	219.626	352.3	305.126	297.689
Rv2417c	466.78	-0.426577	0.105457	-4.04504	5.23141e-05	0.000110171	460.025	436.036	407.358	452.908	385.802	397.523	562.989	580.041	518.338
tORF_65674	477.078	-0.555045	0.125071	-4.43785	9.08615e-06	2.03957e-05	466.284	420.463	444.134	449.342	415.638	336.027	616.525	532.711	612.582
Rv2419c	395.693	-0.459526	0.11565	-3.9734	7.0854e-05	0.000147185	375.53	351.498	354.553	380.395	358.025	305.28	499.955	495.452	440.55
Rv2420c	434.682	-0.507834	0.119231	-4.25925	2.05113e-05	4.49059e-05	419.342	383.756	336.636	410.114	395.062	339.322	558.672	556.88	512.355
Rv2421c	169.009	0.925482	0.261894	3.53381	0.000409618	0.000787304	156.471	143.491	233.854	208.029	216.049	221.822	80.3036	157.094	103.967
Rv2424c	106.497	0.616832	0.238561	2.58563	0.00972001	0.0158173	116.832	67.8525	116.927	118.874	135.802	142.757	97.5732	82.5753	79.2841
Rv2426c	331.079	0.298046	0.131023	2.27476	0.0229205	0.0352395	354.668	371.52	406.415	356.621	348.765	311.869	274.587	312.175	243.088
Rv2427c	1347.51	0.210852	0.0651813	3.23486	0.00121704	0.00222425	1409.28	1461.61	1458.76	1431.24	1396.09	1353.99	1213.19	1265.82	1137.65
Rv2428	1342.3	1.87759	0.166373	11.2854	1.5493e-29	1.26598e-28	1843.23	1608.44	1899.12	1880.58	2145.06	1263.95	441.238	525.662	473.461
Rv2429	1068.71	1.49996	0.177177	8.46589	2.54205e-17	1.22636e-16	1360.25	1331.47	1521.94	1522.77	1575.1	894.975	489.593	468.262	454.013
Rv2430c	3308.3	0.881595	0.066719	13.2136	7.32733e-40	7.98889e-39	3816.85	3749.68	3815.21	3821.79	3737.65	4361.77	2124.16	2211.41	2136.18
Rv2431c	1276.17	1.18157	0.0905347	13.0511	6.26583e-39	6.66029e-38	1640.86	1634.02	1520.99	1439.56	1505.14	1699.9	710.644	619.315	715.053
Rv2433c	25.5267	-2.15758	0.789165	-2.734	0.00625703	0.0104677	42.7687	4.44934	11.3155	10.6986	2.05761	18.6682	37.9931	58.4069	43.3818
Rv2434c	372.984	-0.954623	0.145147	-6.57692	4.80295e-11	1.63206e-10	200.283	290.32	271.572	282.919	313.786	286.612	577.668	519.62	614.078
Rv2435c	163.895	-1.00179	0.2251	-4.45042	8.57012e-06	1.92828e-05	149.169	122.357	143.33	93.9101	106.996	151.542	203.781	293.042	210.926
Rv2438c	1541.81	-0.37168	0.0617383	-6.02025	1.74149e-09	5.27004e-09	1407.2	1431.58	1433.3	1345.65	1350.82	1490.16	1764.09	1830.76	1822.79
Rv2439c	777.369	-0.529315	0.137276	-3.85584	0.000115332	0.00023573	690.559	736.366	551.631	621.709	645.062	786.26	1073.31	1014.07	877.36
tORF_66504	13464.1	0.435095	0.0771675	5.63833	1.7171e-08	4.83577e-08	15433.3	15213.4	14206.6	14142.4	13301.4	16430.2	10734.8	10626	11088.5
Rv2445c	574.053	0.484112	0.0975438	4.96302	6.9407e-07	1.70436e-06	633.186	590.65	644.041	685.901	660.494	576.517	445.556	481.354	448.778
Rv2449c	926.095	0.546765	0.0976298	5.60039	2.13874e-08	5.97906e-08	1106.77	1117.9	1049.51	1082.94	961.934	957.568	651.064	774.395	632.777
Rv2450c	520.783	-3.74939	0.135154	-27.7416	2.20146e-169	1.52742e-167	95.9689	121.245	97.1248	122.44	95.679	85.654	1394.52	1336.31	1338.11
Rv2453c	254.822	0.847578	0.252328	3.35903	0.000782166	0.00146025	256.612	305.892	303.633	382.773	361.111	173.504	162.334	179.249	168.292
Rv2456c	976.11	0.934633	0.0945463	9.88545	4.81411e-23	3.08751e-22	1237.16	1235.8	1124.01	1105.52	1045.27	1255.16	633.794	582.055	566.208
Rv2457c	16275.4	1.2265	0.0407505	30.0978	5.18286e-199	5.49383e-197	20282.8	20422.5	20160.5	19845.9	19353.9	20783.2	8420.66	8448.86	8760.14
Rv2458	145.479	1.4197	0.180879	7.84888	4.19775e-15	1.8307e-14	180.463	201.333	170.676	169.989	174.897	205.35	74.2593	72.5051	59.837
Rv2459	440.696	0.689977	0.111396	6.19392	5.86863e-10	1.84775e-09	535.131	522.798	477.137	506.401	517.49	477.686	346.256	278.943	304.421
Rv2460c	4958.19	0.669312	0.0542816	12.3304	6.21599e-35	5.81378e-34	5604.79	5454.89	5851.06	5810.54	5840.53	5362.16	3471.19	3661.51	3567.03
Rv2462c	3894.66	0.427585	0.0453899	9.42026	4.49987e-21	2.64177e-20	4147.52	4187.94	4326.3	4170.09	4305.56	4365.06	3092.12	3242.59	3214.74
rna-Rvnt27	38.728	0.820248	0.335513	2.44475	0.0144951	0.0229898	49.0276	61.1785	51.8627	45.172	46.2963	27.4532	22.4505	24.1684	20.943
Rv2464c	230.207	-0.810979	0.143383	-5.65605	1.549e-08	4.36879e-08	207.585	195.771	184.82	187.82	199.588	151.542	320.351	293.042	331.348
Rv2465c	300.826	-0.857636	0.142685	-6.01071	1.84714e-09	5.57209e-09	256.612	215.793	273.458	230.615	254.115	211.939	387.703	473.298	403.9
Rv2466c	103.168	-0.563497	0.180345	-3.12455	0.00178079	0.00318887	78.2355	73.4141	87.6952	89.1552	94.6502	94.4391	130.385	133.933	146.601
Rv2467	1635.2	-0.34591	0.0847701	-4.08057	4.49256e-05	9.51894e-05	1526.11	1407.1	1438.96	1512.07	1639.92	1402.31	2103.44	1873.05	1813.81
Rv2469c	223.101	0.910823	0.165716	5.4963	3.87846e-08	1.06095e-07	268.087	258.062	255.542	227.049	250	322.85	155.426	142.996	127.902
Rv2470	2129.61	0.860616	0.0734665	11.7144	1.07543e-31	9.3695e-31	2600.55	2669.61	2385.69	2438.1	2345.68	2641	1391.93	1289.99	1403.93
Rv2472	333.452	0.705749	0.180809	3.90329	9.48956e-05	0.000195636	339.021	328.139	460.164	349.488	395.062	416.191	191.693	281.964	239.348
Rv2474c	195.211	-0.650498	0.165552	-3.92928	8.5202e-05	0.000176318	185.679	195.771	169.733	135.516	165.638	168.014	281.495	210.466	244.584
Rv2475c	6103.83	-0.474638	0.0638329	-7.43563	1.04068e-13	4.21573e-13	5578.71	5132.32	5175.9	5615.59	5435.18	5291.88	8106.35	7070.26	7528.25
tORF_67492	3940.18	-0.34083	0.0533101	-6.39335	1.62289e-10	5.31126e-10	3729.23	3680.72	3637.94	3463.98	3781.89	3526.09	4541.91	4379.51	4720.39
tORF_67521	79.435	-0.996452	0.231158	-4.3107	1.62737e-05	3.59379e-05	67.8041	60.0661	75.4367	46.3607	62.7572	61.4952	99.3002	113.793	127.902
uproteins.2095.1	18.5807	-1.32483	0.444855	-2.97811	0.00290036	0.00505839	13.5608	16.685	9.42959	14.2648	13.3745	8.78503	28.4948	31.2175	31.4144
Rv2482c	765.689	-0.93833	0.0933838	-10.0481	9.36509e-24	6.06743e-23	545.562	595.1	583.692	639.54	614.198	518.317	1171.74	1119.8	1103.25
Rv2483c	268.774	-1.75119	0.157937	-11.0878	1.43705e-28	1.13772e-27	127.263	142.379	146.159	135.516	183.128	139.462	462.825	508.543	573.688
Rv2484c	297.86	-1.19964	0.13089	-9.16526	4.94295e-20	2.76168e-19	196.11	216.905	199.907	209.218	225.309	192.172	532.767	472.29	436.062
Rv2485c	57.5623	-0.836722	0.330984	-2.52798	0.011472	0.0185183	41.7256	31.1454	50.9198	43.9832	52.4691	45.0233	52.6723	94.6595	105.463
Rv2486	356.211	0.963679	0.107955	8.92671	4.38872e-19	2.30362e-18	405.781	416.013	397.929	454.097	419.753	438.153	211.553	245.712	216.909
Rv2487c	56.2382	-1.35401	0.316835	-4.27354	1.92397e-05	4.22189e-05	34.4236	26.6961	34.8895	47.5494	39.0946	28.5513	101.027	122.856	71.0565
tORF_67823	173.408	-1.19546	0.16411	-7.28448	3.22911e-13	1.27692e-12	111.616	121.245	118.813	127.195	136.831	103.224	312.58	268.873	260.291
tORFs_67857_67974_67941	124.004	-0.944602	0.2564	-3.68409	0.000229521	0.00045428	91.7963	67.8525	95.2389	90.3439	93.6214	109.813	178.74	251.754	136.877
Rv2493	334.727	0.780518	0.148868	5.243	1.57986e-07	4.10118e-07	403.695	427.137	386.613	329.28	441.358	364.579	235.73	186.298	237.852
Rv2494	292.13	0.848395	0.118541	7.15698	8.24737e-13	3.17899e-12	320.244	354.835	356.438	329.28	358.025	340.42	197.737	176.228	195.966
Rv2495c	3884.22	0.560665	0.0408128	13.7375	6.05477e-43	7.26573e-42	4269.57	4364.8	4348.93	4420.91	4288.07	4387.02	2903.88	3000.91	2973.9
Rv2496c	27.9052	21.1694	3.90849	5.41626	6.08597e-08	1.6436e-07	0	0	82.9804	0	79.2181	88.9484	0	0	0
Rv2497c	2389.8	1.40609	0.0753041	18.6722	8.33456e-78	2.01295e-76	2891.58	2903.2	3116.48	2906.46	2923.87	3317.45	1118.21	1111.75	1219.18
Rv2499c	293.084	-0.745244	0.142145	-5.24285	1.58115e-07	4.10174e-07	219.059	229.141	214.052	274.598	230.453	232.803	435.194	453.157	349.299
Rv2500c	725.577	-0.635829	0.115765	-5.49243	3.96434e-08	1.08289e-07	602.935	657.39	631.783	584.858	632.716	599.578	855.709	858.985	1106.24
Rv2501c	382.962	-0.763973	0.114325	-6.68246	2.3496e-11	8.07755e-11	295.209	323.69	314.948	304.316	351.852	274.532	514.634	529.69	537.785
Rv2502c	453.507	-0.612254	0.109656	-5.5834	2.35858e-08	6.57439e-08	375.53	428.249	419.617	419.624	367.284	344.812	586.303	541.775	598.37
Rv2503c	348.772	0.51576	0.145762	3.53837	0.000402608	0.000774761	385.962	343.712	387.556	427.945	370.37	390.934	224.505	322.245	285.722
Rv2506	152.33	1.22179	0.216296	5.64869	1.6168e-08	4.55665e-08	133.522	154.615	221.595	199.708	182.099	220.724	82.0306	93.6525	83.0239
Rv2507	1502.88	0.425751	0.0794019	5.36198	8.23169e-08	2.19512e-07	1661.72	1702.99	1665.27	1575.08	1509.26	1785.56	1136.34	1263.81	1225.91
Rv2508c	167.1	-0.37701	0.150927	-2.49796	0.0124912	0.0200194	183.593	180.198	154.645	134.327	145.062	149.345	196.01	175.221	185.495
Rv2510c	463.545	-0.291469	0.0952067	-3.06144	0.00220278	0.00389518	440.205	398.216	433.761	414.869	418.724	469.999	529.313	538.754	528.062
rna-Rvnt29	105.222	0.845039	0.218926	3.85994	0.000113416	0.000231937	143.953	162.401	135.786	117.685	119.342	86.7522	64.761	65.456	50.8615
Rv2514c	16.6534	-1.89408	0.511341	-3.70414	0.000212112	0.000421573	11.4745	11.1234	7.54367	7.13242	6.17284	12.0794	39.7201	29.2035	25.4307
Rv2515c	58.5576	-1.12751	0.250312	-4.50441	6.65582e-06	1.51272e-05	46.9413	53.3921	41.4902	34.4733	39.0946	47.2195	91.5289	87.6104	85.2678
Rv2516c	579.81	1.36398	0.0867188	15.7288	9.59923e-56	1.52628e-54	668.653	694.097	717.592	747.715	777.778	734.648	284.085	293.042	300.681
Rv2517c	127.234	1.42703	0.202877	7.03396	2.00746e-12	7.51765e-12	162.73	117.908	158.417	187.82	158.436	169.112	58.7166	59.4139	72.5524
Rv2518c	1884.4	1.01145	0.0591643	17.0956	1.59964e-65	3.13037e-64	2290.74	2191.3	2364	2275.24	2307.61	2176.49	1148.43	1116.78	1089.03
rna-Rvnt30	540.16	0.697366	0.146424	4.76267	1.91052e-06	4.5509e-06	805.304	830.915	711.934	593.179	550.412	410.7	344.529	324.259	290.21
Rv2519	1904.47	-0.132691	0.0570988	-2.32389	0.0201316	0.031254	1962.15	1874.29	1865.17	1830.65	1774.69	1853.64	2035.22	1900.24	2044.18
tORF_68868	627.335	0.220789	0.0812709	2.71671	0.00659353	0.0110017	656.135	687.423	638.383	671.636	660.494	640.209	537.085	571.985	582.663
Rv2522c	659.146	-0.70792	0.0997151	-7.09942	1.25278e-12	4.77584e-12	567.468	472.743	458.278	559.895	534.979	588.597	937.739	934.511	878.108
Rv2523c	537.974	0.842932	0.115482	7.29926	2.89348e-13	1.14777e-12	659.265	676.3	541.258	671.636	578.189	654.485	343.665	353.463	363.51
Rv2524c	43289.2	2.15709	0.0617141	34.953	1.16516e-267	2.47015e-265	60834.9	60059.4	55215	58526.2	55264.4	60599.1	13418.5	13455.7	12229.2
Rv2525c	1359.9	0.826578	0.0628811	13.1451	1.81615e-39	1.96016e-38	1541.76	1535.02	1507.79	1544.17	1657.41	1691.12	904.927	946.595	910.271
Rv2528c	58.2564	1.00164	0.278404	3.59778	0.000320939	0.000624212	64.6747	62.2908	71.6649	77.2678	82.3045	58.2008	40.5836	26.1824	41.138
tORF_69156	338.16	0.299653	0.104649	2.86342	0.004191	0.0071975	344.236	319.24	347.009	380.395	390.946	350.303	306.535	301.098	303.673
uproteins.2141.1	26.3364	1.66511	0.403122	4.13053	3.61931e-05	7.74609e-05	37.553	30.0331	37.7184	33.2846	30.8642	36.2382	13.8157	7.04911	10.4715
Rv2535c	1327.89	0.907636	0.0812592	11.1696	5.74086e-29	4.59268e-28	1574.1	1660.72	1650.18	1623.81	1609.05	1375.96	788.357	843.879	825.003
Rv2536	1557.5	1.62792	0.0906766	17.9531	4.54174e-72	1.00763e-70	2056.03	1976.62	2016.05	2107.63	2086.42	1823.99	603.573	730.087	617.069
Rv2537c	1205.27	0.746661	0.0906317	8.23841	1.74516e-16	8.09179e-16	1477.09	1547.26	1320.14	1353.97	1247.94	1473.69	834.122	776.409	816.775
Rv2538c	942.777	0.844875	0.079885	10.5761	3.84513e-26	2.72227e-25	1073.39	1095.65	1081.57	1135.24	1117.28	1106.91	635.521	674.701	564.712
Rv2539c	388.984	0.649671	0.168788	3.84903	0.000118588	0.000241997	503.837	489.428	396.043	433.889	373.457	480.98	251.273	336.343	235.608
Rv2540c	3453.8	0.697191	0.099282	7.02233	2.18192e-12	8.14698e-12	4301.91	4086.72	3601.16	4038.14	3862.14	3907.14	2373.71	2776.34	2136.93
uproteins.2150.1	892.167	0.723859	0.12586	5.75128	8.85683e-09	2.54309e-08	1071.3	994.428	1006.14	1075.81	886.831	1126.68	722.733	536.74	608.842
Rv2543	77.4006	-0.632936	0.211644	-2.99057	0.00278461	0.00486987	73.0198	66.7401	71.6649	72.5129	61.7284	56.0046	96.7098	104.73	93.4954
Rv2544	38.5415	-0.866751	0.327522	-2.64639	0.00813554	0.0133873	23.9922	27.8084	31.1176	40.417	21.6049	31.8457	65.6245	51.3578	53.1054
Rv2547	296.516	0.282791	0.123319	2.29318	0.0218379	0.0336973	339.021	361.509	295.146	303.128	327.16	287.71	250.409	251.754	252.811
Rv2548A	347.429	0.553265	0.114714	4.823	1.41411e-06	3.39388e-06	348.409	385.98	396.986	386.339	401.235	398.621	241.774	290.021	277.494
Rv2549c	234.705	0.562193	0.190473	2.95157	0.00316162	0.00549647	252.44	313.679	233.854	316.204	257.202	209.743	196.873	155.08	177.267
Rv2552c	1683.73	-0.409193	0.155439	-2.63251	0.00847574	0.0139231	1439.53	1496.09	1512.51	1321.87	1236.63	2040.32	2144.02	1950.59	2012.02
Rv2555c	10692	0.502635	0.0719017	6.99058	2.73747e-12	1.01419e-11	12191.2	11949.8	11182.6	11408.3	11099.8	13197.3	8438.79	8144.75	8615.78
Rv2556c	1616.43	0.720436	0.0878776	8.19817	2.44074e-16	1.12215e-15	1886	1956.6	1677.52	1900.79	1746.91	1972.24	1207.15	1044.28	1156.35
Rv2557	528.63	0.617496	0.0984168	6.27429	3.51232e-10	1.1282e-09	579.986	571.74	603.494	619.331	648.148	551.261	393.747	372.596	417.363
Rv2558	532.456	1.40882	0.101783	13.8414	1.43372e-43	1.76487e-42	663.437	709.67	635.554	694.222	700.617	628.13	268.542	234.635	257.299
Rv2559c	160.339	-0.556472	0.168703	-3.29853	0.000971933	0.00179347	136.651	141.267	115.984	129.572	162.551	131.775	188.239	227.586	209.43
Rv2560	151.766	-1.49889	0.186038	-8.05689	7.82619e-16	3.53429e-15	75.1061	76.7512	91.467	92.7214	112.14	87.8503	242.638	317.21	270.015
Rv2563	505.699	-0.751466	0.124689	-6.02674	1.67302e-09	5.07492e-09	447.507	419.35	382.841	433.889	457.819	338.224	714.098	697.862	659.703
Rv2564	427.052	-0.978333	0.149626	-6.53853	6.21256e-11	2.09612e-10	310.856	355.947	327.207	322.147	383.745	252.57	657.972	658.588	574.435
Rv2565	629.635	-1.17174	0.0919938	-12.7371	3.67694e-37	3.65396e-36	463.154	471.63	432.818	450.531	452.675	419.485	1001.64	919.406	1055.38
tORF_69957	656.045	-1.7256	0.090897	-18.9841	2.30938e-80	5.72247e-79	347.366	380.419	351.724	358.998	364.198	396.424	1293.49	1248.7	1163.08
Rv2567	642.234	-0.624539	0.116963	-5.33963	9.31348e-08	2.47667e-07	566.425	597.324	525.228	517.1	463.992	629.228	820.306	802.592	857.913
Rv2568c	245.113	-0.674128	0.146144	-4.61276	3.97362e-06	9.19548e-06	187.765	233.59	214.995	194.953	216.049	193.271	363.525	310.161	291.706
Rv2570	69.5416	0.606553	0.242927	2.49685	0.0125301	0.020065	73.0198	78.9758	88.6381	74.8904	84.3621	72.4765	50.9453	61.428	41.138
Rv2571c	195.364	-0.36593	0.157509	-2.32323	0.0201665	0.0312955	154.385	195.771	185.763	194.953	183.128	155.934	247.819	229.6	210.926
Rv2572c	660.986	-0.405459	0.0951198	-4.26261	2.02051e-05	4.4261e-05	559.123	609.56	614.809	641.917	589.506	560.046	822.897	824.746	726.272
Rv2576c	2184.29	0.775713	0.063263	12.2617	1.45404e-34	1.34675e-33	2454.51	2531.68	2760.04	2490.4	2482.51	2546.56	1405.75	1505.49	1481.71
Rv2578c	89.2406	1.16266	0.225326	5.15989	2.47097e-07	6.30296e-07	107.443	117.908	119.756	102.231	89.5062	125.187	41.447	47.3298	52.3574
Rv2579	291.393	0.321369	0.113151	2.84018	0.00450887	0.00770149	333.805	320.353	337.579	304.316	288.066	312.967	230.549	257.796	237.104
Rv2580c	2381.11	0.212693	0.0642533	3.31023	0.0009322	0.00172432	2570.3	2617.33	2515.81	2379.85	2326.13	2662.96	2169.93	2072.44	2115.24
Rv2581c	297.648	2.12785	0.590007	3.60649	0.000310367	0.000604883	162.73	240.264	511.084	313.826	559.671	562.242	58.7166	184.284	86.0157
Rv2582	622.437	-0.934343	0.132272	-7.06382	1.61986e-12	6.12019e-12	496.535	478.304	498.825	499.269	523.663	394.228	824.623	1044.28	842.206
Rv2583c	2507.94	0.145246	0.0475325	3.05572	0.00224522	0.00396105	2615.15	2660.71	2519.59	2556.97	2568.93	2633.31	2305.49	2360.45	2350.85
Rv2584c	892.829	0.381278	0.0720856	5.28923	1.22831e-07	3.21705e-07	936.74	976.631	1034.43	943.856	991.77	942.194	730.504	735.122	744.223
Rv2587c	3991.16	0.30665	0.049434	6.20321	5.53219e-10	1.74616e-09	4382.23	4231.32	4372.5	4237.84	4093.62	4347.49	3373.62	3563.83	3317.96
Rv2588c	1284.74	0.543224	0.0609412	8.91391	4.92647e-19	2.57526e-18	1429.1	1412.67	1438.01	1428.86	1410.49	1478.08	960.19	1032.19	973.1
Rv2589	851.538	0.212328	0.0793998	2.67416	0.00749169	0.0124027	850.159	849.824	911.841	872.532	861.111	978.433	777.996	768.353	793.589
Rv2590	3901.33	0.376597	0.104073	3.61857	0.000296238	0.00057912	4222.63	4512.75	4200.88	3800.39	3718.11	5008.56	3213.87	3178.14	3256.63
Rv2591	306.394	-0.371442	0.148817	-2.49596	0.0125618	0.0201073	289.993	274.747	263.086	265.088	235.597	340.42	373.887	379.645	335.087
Rv2592c	1120.83	-0.360307	0.0891571	-4.04126	5.31653e-05	0.00011184	1130.76	1203.55	1013.68	926.025	977.366	1047.61	1342.71	1206.41	1239.37
Rv2594c	450.304	0.301505	0.0948595	3.17844	0.00148068	0.00267533	453.766	502.776	466.765	485.004	469.136	498.55	385.976	378.638	412.128
Rv2595	478.506	-0.258841	0.12029	-2.1518	0.0314131	0.047343	424.558	497.214	429.046	405.359	506.173	433.761	574.214	495.452	540.777
Rv2601A	835.609	0.977181	0.0785299	12.4434	1.51844e-35	1.44498e-34	964.905	1045.6	968.419	1011.61	976.337	1025.65	496.501	491.424	540.029
Rv2603c	1348.12	0.388471	0.0749212	5.18506	2.15941e-07	5.54904e-07	1368.6	1446.04	1510.62	1534.66	1512.35	1379.25	1063.81	1165.12	1152.61
Rv2604c	219.181	-0.509553	0.153413	-3.32143	0.000895566	0.00166301	212.801	219.13	179.162	208.029	190.329	163.621	294.447	256.789	248.324
Rv2607	103.301	-0.477531	0.188259	-2.53657	0.0111944	0.0180855	92.8395	85.6498	98.0677	97.4763	81.2757	94.4391	113.116	135.947	130.894
Rv2608	249.226	-0.995937	0.15794	-6.30579	2.86736e-10	9.26491e-10	214.887	166.85	181.991	198.519	203.704	158.131	394.61	393.743	330.6
Rv2609c	1334.98	-0.898798	0.0974236	-9.22567	2.81794e-20	1.59544e-19	1100.51	1142.37	998.594	1155.45	959.877	948.783	2042.99	1856.94	1809.32
Rv2611c	560.995	-0.744611	0.129268	-5.76019	8.40184e-09	2.41608e-08	453.766	478.304	433.761	536.12	471.193	370.069	728.777	774.395	802.564
Rv2612c	364.943	-1.09822	0.153763	-7.14226	9.18114e-13	3.53178e-12	291.036	263.624	256.485	271.032	311.728	204.252	612.207	546.81	527.314
Rv2613c	1532.57	-1.40928	0.0645471	-21.8334	1.11688e-105	3.94631e-104	1030.62	1042.26	1012.74	990.217	1034.98	902.662	2613.75	2604.14	2561.77
tORF_71284	57.7731	-1.16219	0.259542	-4.47785	7.53982e-06	1.70652e-05	45.8982	32.2577	49.9768	39.2283	39.0946	42.827	86.348	85.5964	98.7311
Rv2615c	429.5	-1.08022	0.113279	-9.53588	1.48613e-21	8.94492e-21	285.82	305.892	322.492	343.545	311.728	292.102	670.061	722.03	611.834
Rv2616	89.4332	0.820834	0.221796	3.70086	0.000214874	0.00042684	106.4	104.56	99.0107	112.93	104.938	97.7334	72.5323	60.421	46.3737
Rv2618	89.8576	1.29861	0.219804	5.90802	3.46252e-09	1.02347e-08	111.616	121.245	105.611	116.496	103.909	113.107	41.447	56.3929	38.8941
Rv2619c	106.333	0.630763	0.194712	3.23947	0.00119752	0.00219172	122.047	125.694	145.216	104.609	127.572	109.813	71.6688	81.5683	68.8126
Rv2620c	409.872	1.10152	0.134772	8.17322	3.00254e-16	1.37713e-15	537.217	577.302	460.164	455.286	441.358	545.77	209.826	225.572	236.356
Rv2621c	236.685	1.09885	0.155088	7.08533	1.38717e-12	5.27235e-12	287.907	278.084	293.26	291.24	323.045	251.471	113.979	152.059	139.121
Rv2624c	15.3195	-1.50137	0.499217	-3.00745	0.00263453	0.00461376	4.17256	8.89868	6.60071	10.6986	12.3457	7.6869	25.0409	36.2526	26.1787
Rv2625c	61.5924	-0.819092	0.270368	-3.02954	0.00244924	0.00430706	46.9413	54.5044	40.5472	54.6819	46.2963	48.3177	65.6245	98.6876	98.7311
Rv2627c	376.364	1.28135	0.190281	6.73402	1.65044e-11	5.76218e-11	395.35	478.304	390.385	597.934	466.049	440.35	151.109	239.67	228.129
Rv2631	141.371	-0.680878	0.225445	-3.02015	0.00252646	0.00443467	95.9689	133.48	100.897	97.4763	114.198	150.444	181.331	168.172	230.373
Rv2636	60.1059	0.514281	0.237202	2.16811	0.0301501	0.0455835	63.6315	70.0771	61.2923	63.003	70.9877	69.1821	51.8088	48.3368	42.6339
Rv2637	153.194	0.382117	0.155279	2.46084	0.0138613	0.0220762	183.593	167.963	168.79	164.046	149.177	172.406	132.976	123.863	115.934
Rv2638	41.2375	-1.30897	0.358763	-3.64857	0.000263709	0.000517917	28.1648	33.3701	17.9162	35.6621	31.893	16.4719	63.8975	67.4701	76.2922
Rv2639c	211.474	2.03455	0.16783	12.1227	8.01016e-34	7.31263e-33	247.224	299.218	274.401	275.787	315.844	278.925	82.8941	59.4139	69.5605
Rv2640c	608.378	2.72774	0.123438	22.098	3.30214e-108	1.23539e-106	760.449	828.69	928.815	899.873	869.342	801.634	120.887	122.856	142.861
Rv2641	2201.46	1.74038	0.168937	10.302	6.90472e-25	4.6552e-24	2335.59	3118.99	3194.74	2699.62	3551.44	2342.31	794.402	760.297	1015.73
Rv2642	1958.27	2.33786	0.113565	20.5861	3.66013e-94	1.07439e-92	2278.22	2878.72	2710.06	2629.48	2984.57	2533.38	488.73	520.627	600.614
rna-Rvnt32	88.6624	1.43453	0.307076	4.67157	2.98901e-06	7.00619e-06	130.393	159.064	138.615	114.119	96.7078	59.2989	44.901	27.1894	27.6746
rna-Rvnt34	59.6541	1.16106	0.321889	3.60702	0.000309732	0.000603953	84.4943	100.11	77.3226	86.7777	60.6996	42.827	32.8122	24.1684	27.6746
Rv2645	313.887	-1.12082	0.119604	-9.37103	7.18255e-21	4.18452e-20	240.965	244.714	228.196	235.37	212.963	216.331	469.733	528.683	448.03
Rv2647	77.7461	-0.948079	0.20699	-4.58031	4.6428e-06	1.07051e-05	49.0276	48.9428	59.4064	65.3805	61.7284	58.2008	118.297	116.814	121.918
Rv2650c	296.366	-0.267206	0.111934	-2.38718	0.0169781	0.0266181	232.62	253.613	276.287	290.052	292.181	282.219	339.348	349.435	351.543
Rv2651c	209.199	-0.437623	0.182771	-2.39438	0.0166486	0.026123	186.722	229.141	144.273	177.122	185.185	199.859	242.638	233.628	284.226
Rv2654c	5.13541	-5.0462	2.16557	-2.3302	0.0197957	0.0307951	26.0785	0	0	0	0	0	2.59044	10.0702	7.47963
Rv2663	52.6616	1.47089	0.322681	4.55834	5.15593e-06	1.18097e-05	53.2001	68.9648	82.9804	73.7016	74.0741	49.4158	20.7235	29.2035	21.6909
Rv2664	42.7625	0.999617	0.30137	3.31691	0.000910179	0.00168686	44.855	58.9538	51.8627	57.0593	49.3827	46.1214	28.4948	27.1894	20.943
Rv2669	56.5973	-1.02158	0.245079	-4.16838	3.06767e-05	6.61369e-05	46.9413	36.7071	35.8324	41.6058	43.2099	43.9251	88.075	82.5753	90.5035
Rv2670c	51.0962	-1.87003	0.278924	-6.70445	2.02164e-11	6.97521e-11	32.3373	33.3701	32.0606	20.2085	29.8354	27.4532	87.2115	95.6665	101.723
Rv2671	113.283	-1.16329	0.18004	-6.46127	1.0383e-10	3.43637e-10	71.9767	78.9758	74.4938	93.9101	81.2757	70.2802	187.375	180.256	181.007
Rv2673	305.302	-1.32289	0.120952	-10.9374	7.63817e-28	5.91222e-27	195.067	197.996	202.736	211.595	222.222	180.093	510.317	540.768	486.924
Rv2674	360.864	-0.568365	0.114787	-4.95149	7.36474e-07	1.80732e-06	286.864	321.465	310.234	311.449	278.807	348.107	447.283	478.333	465.233
Rv2675c	1071.44	0.753454	0.105181	7.1634	7.8699e-13	3.03656e-12	1073.39	1173.51	1342.77	1154.26	1243.83	1401.21	778.859	733.108	741.979
Rv2676c	286.604	0.761234	0.197042	3.86331	0.000111861	0.000229126	406.825	360.397	238.569	330.469	343.621	315.163	168.379	221.544	194.47
Rv2677c	1497.93	-0.291816	0.123199	-2.36866	0.0178525	0.0279201	1489.6	1536.14	1177.76	1428.86	1362.14	1379.25	1821.08	1854.92	1431.6
Rv2678c	442.323	0.692537	0.193695	3.5754	0.000349695	0.000676692	504.88	539.483	526.171	392.283	434.156	663.27	331.576	251.754	337.331
Rv2679	419.045	1.36654	0.121624	11.2357	2.72236e-29	2.20096e-28	519.484	559.505	606.323	546.819	489.712	467.803	209.826	175.221	196.714
Rv2682c	3082.25	0.427575	0.0689684	6.19958	5.66153e-10	1.78549e-09	3449.66	3499.41	3340.9	3246.44	3101.85	3661.16	2548.13	2422.88	2469.77
Rv2683	352.289	0.497841	0.103929	4.79018	1.66628e-06	3.98404e-06	371.358	369.295	389.442	429.134	382.716	383.247	283.221	280.957	281.234
Rv2684	533.469	-0.202594	0.0881524	-2.29823	0.0215487	0.0332915	526.786	478.304	485.624	521.855	497.942	519.415	618.252	586.083	566.956
Rv2686c	222.102	0.651996	0.139294	4.68071	2.85882e-06	6.71753e-06	227.405	251.388	246.112	291.24	255.144	232.803	157.153	164.144	173.527
Rv2687c	281.07	1.00544	0.121955	8.24441	1.65973e-16	7.71439e-16	336.934	348.161	314.005	312.638	352.881	355.794	177.013	166.158	166.048
Rv2688c	421.132	0.524869	0.137939	3.80507	0.000141765	0.000286533	448.55	477.192	478.08	518.289	409.465	480.98	271.996	341.378	364.258
Rv2690c	443.488	-0.205214	0.0940424	-2.18215	0.0290986	0.0440986	413.083	404.89	413.016	426.756	456.79	398.621	480.958	489.41	507.867
Rv2691	702.208	-0.558489	0.0769746	-7.2555	4.00188e-13	1.57273e-12	584.158	567.291	604.437	599.123	628.601	618.246	939.466	866.034	912.515
tORF_72971	380.656	1.41046	0.156702	9.00092	2.23829e-19	1.20131e-18	513.225	461.619	493.168	486.193	435.185	502.943	214.143	133.933	185.495
Rv2694c	747.888	1.77245	0.0875167	20.2527	3.36246e-91	9.43467e-90	960.732	969.957	961.818	966.442	1039.09	961.961	266.815	316.203	287.966
Rv2696c	1246.29	0.577399	0.0852628	6.77199	1.27019e-11	4.47145e-11	1488.56	1451.6	1252.25	1414.6	1335.39	1457.22	929.105	904.3	983.571
Rv2698	165.566	0.755362	0.185689	4.06788	4.74418e-05	0.000100242	179.42	173.524	193.307	180.688	238.683	173.504	133.839	99.6946	117.43
Rv2699c	140.571	0.551073	0.161863	3.40457	0.000662691	0.00125004	144.996	131.256	150.873	173.555	175.926	148.247	112.252	118.828	109.203
Rv2701c	230.879	-0.288252	0.126101	-2.28588	0.0222614	0.034323	223.232	209.119	217.824	209.218	234.568	198.761	271.133	253.768	260.291
Rv2702	351.421	0.384769	0.104885	3.66847	0.000244002	0.00048045	390.134	380.419	399.815	357.81	374.486	396.424	276.314	282.971	304.421
Rv2703	9290.49	0.612156	0.0587646	10.4171	2.07167e-25	1.42185e-24	10603.5	10402.6	10844	10639.2	11050.4	9602.04	6635.84	6944.38	6892.48
Rv2704	2257.32	0.886703	0.0522328	16.976	1.23658e-64	2.35939e-63	2602.63	2560.6	2718.55	2684.17	2744.86	2638.8	1469.64	1476.29	1420.38
Rv2705c	214.989	1.30214	0.144891	8.98708	2.53882e-19	1.35878e-18	235.75	253.613	274.401	260.333	265.432	307.476	117.433	109.765	110.699
Rv2707	1762.4	0.894027	0.063736	14.027	1.06519e-44	1.37324e-43	2126.96	2036.69	1995.3	2200.35	1990.74	2119.39	1109.57	1112.75	1169.81
Rv2708c	631.659	1.04545	0.129756	8.05702	7.81773e-16	3.53429e-15	689.516	662.952	786.428	769.112	769.547	847.755	360.071	462.22	337.331
Rv2709	940.929	1.72891	0.088683	19.4954	1.20112e-84	3.118e-83	1294.54	1152.38	1229.62	1273.14	1175.93	1231	340.211	402.806	368.746
Rv2710	14179.8	2.32913	0.0480819	48.4409	0	0	18780.7	19312.4	18720.6	19374	19290.1	20393.3	3799.31	3823.64	4124.27
Rv2711	3347.32	1.76122	0.055355	31.8168	3.79354e-222	5.17005e-220	4195.51	4486.05	4412.11	4488.67	4241.77	4421.07	1239.96	1339.33	1301.46
Rv2715	1507.31	-0.730597	0.0788993	-9.25987	2.04681e-20	1.16925e-19	1362.34	1251.38	1256.02	1130.49	1218.11	1297.99	2057.67	1878.08	2113.74
Rv2716	471.455	-0.663593	0.0920223	-7.21122	5.54516e-13	2.15702e-12	381.789	384.868	401.701	397.038	393.004	399.719	587.166	654.56	643.248
Rv2718c	279.317	-0.416308	0.124401	-3.34651	0.00081837	0.0015256	259.742	304.78	257.428	228.237	250	245.981	342.802	318.217	306.665
Rv2719c	314.726	-0.26781	0.124511	-2.15089	0.0314847	0.0474321	306.683	328.139	289.488	300.75	253.086	311.869	341.075	371.589	329.852
Rv2720	2642.57	1.2346	0.0783518	15.7572	6.13202e-56	9.79071e-55	3390.21	3588.39	3218.32	2914.78	3159.46	3461.3	1359.98	1292	1398.69
Rv2721c	5733.88	0.966605	0.0612534	15.7804	4.24296e-56	6.803e-55	6725.12	7098.93	7480.49	6691.39	6805.56	6549.24	3593.8	3197.28	3463.07
Rv2723	439.034	0.546634	0.100997	5.41238	6.21916e-08	1.6772e-07	474.629	491.652	481.852	489.759	473.251	521.611	353.163	356.484	308.909
Rv2729c	373.089	0.267331	0.119845	2.23064	0.0257053	0.0391739	364.056	400.441	357.381	386.339	387.86	448.036	361.798	301.098	350.795
tORF_73702	395.971	0.381115	0.130292	2.92509	0.00344357	0.00595949	414.127	506.113	369.64	432.7	450.617	403.013	332.44	322.245	332.843
Rv2735c	246.698	-0.510029	0.136912	-3.72522	0.000195142	0.000390283	191.938	215.793	232.911	219.916	196.502	236.098	300.491	293.042	333.591
Rv2736c	3331.16	-0.360163	0.122555	-2.93879	0.003295	0.00571273	2954.17	3311.42	3095.73	2543.89	2789.09	3696.3	4109.3	3603.1	3877.44
tORF_73986	984.606	3.78478	1.41589	2.67308	0.00751584	0.0124373	816.779	1218.01	1603.03	1537.04	1902.26	1430.86	0	251.754	101.723
Rv2738c	122.74	0.52121	0.163274	3.19224	0.00141173	0.00255922	133.522	130.143	132.957	140.271	143.004	133.972	101.891	94.6595	94.2433
Rv2740	255.241	1.56447	0.150914	10.3666	3.51844e-25	2.40616e-24	343.193	321.465	299.861	349.488	316.872	329.439	89.8019	125.877	121.17
Rv2742c	154.605	1.04902	0.174642	6.0067	1.89335e-09	5.69796e-09	178.377	162.401	157.474	215.161	184.156	202.056	83.7576	116.814	91.2515
Rv2743c	731.873	1.1219	0.0903856	12.4124	2.23924e-35	2.12033e-34	927.352	936.587	838.291	926.025	876.543	859.835	440.375	384.68	397.168
Rv2744c	3125.91	1.4594	0.0509192	28.6612	1.16322e-180	9.24761e-179	3930.55	3863.14	3933.08	4051.21	3986.63	3993.89	1374.66	1494.41	1505.65
Rv2745c	734.783	1.73409	0.0949975	18.2541	1.92115e-74	4.47018e-73	931.524	835.364	943.902	1043.71	965.021	990.512	278.041	327.28	297.689
Rv2746c	186.266	-1.19887	0.163197	-7.34615	2.03993e-13	8.17687e-13	144.996	137.93	137.672	120.062	112.14	149.345	316.034	256.789	301.429
tORF_74194	102.329	-1.23506	0.209618	-5.89195	3.81656e-09	1.12117e-08	58.4158	58.9538	52.8057	66.5692	87.4486	69.1821	197.737	180.256	149.593
Rv2748c	8450.04	0.401266	0.0536822	7.47484	7.72993e-14	3.15818e-13	9190.06	9552.74	8627.13	9527.72	9041.15	9133.14	7034.77	7211.24	6732.41
Rv2751	457.758	0.237626	0.0982972	2.41742	0.015631	0.0246581	477.758	482.754	460.164	498.08	459.877	504.041	436.921	377.631	422.599
Rv2752c	1579.99	0.449535	0.0789309	5.6953	1.23156e-08	3.5072e-08	1821.32	1760.83	1747.3	1685.63	1624.49	1823.99	1353.07	1142.96	1260.32
Rv2753c	2524.67	0.825471	0.0742808	11.1128	1.08641e-28	8.63697e-28	2811.26	2946.58	3086.3	2825.63	2840.53	3204.34	1759.77	1668.63	1578.95
Rv2756c	327.647	-0.72122	0.135149	-5.33647	9.47753e-08	2.51329e-07	203.412	263.624	291.374	271.032	273.663	282.219	464.552	453.157	445.786
Rv2757c	191.611	-1.06699	0.173787	-6.13965	8.27057e-10	2.55965e-09	160.644	139.042	144.273	104.609	145.062	163.621	294.447	269.88	302.925
Rv2759c	131.52	-0.451975	0.208603	-2.16668	0.0302596	0.045731	118.918	97.8855	156.531	128.383	101.852	112.009	154.563	169.179	144.357
Rv2760c	11.5025	-7.40755	1.3844	-5.35071	8.76084e-08	2.33296e-07	0	0	0	0	0	0	17.2696	50.3508	35.9022
Rv2761c	439.784	-1.59632	0.114476	-13.9445	3.39594e-44	4.29102e-43	257.656	263.624	306.462	266.277	230.453	282.219	791.811	753.248	806.304
Rv2763c	286.682	-0.925403	0.111173	-8.32403	8.5024e-17	4.00064e-16	221.146	216.905	228.196	205.651	223.251	230.607	418.788	424.961	410.632
Rv2764c	926.249	-0.625527	0.0774401	-8.07756	6.60739e-16	2.99096e-15	743.759	709.67	826.975	764.357	796.296	820.302	1220.1	1235.61	1219.18
Rv2766c	239.346	-0.656834	0.143563	-4.57523	4.75704e-06	1.09553e-05	206.542	196.883	168.79	181.877	198.56	232.803	328.122	338.357	302.177
Rv2768c	163.291	-0.391611	0.150571	-2.60083	0.0092998	0.0151918	144.996	161.289	136.729	158.102	136.831	149.345	182.194	203.417	196.714
Rv2771c	129.239	-1.30367	0.211709	-6.15786	7.37325e-10	2.29123e-09	99.0983	72.3018	106.554	101.043	64.8148	90.0465	210.689	205.431	213.169
Rv2772c	158.205	-0.790616	0.173079	-4.56794	4.92545e-06	1.13022e-05	154.385	132.368	105.611	136.705	117.284	124.089	220.187	221.544	211.673
Rv2773c	473.233	-0.599607	0.0976138	-6.14265	8.11571e-10	2.5158e-09	418.299	436.036	395.1	373.263	399.177	422.779	595.801	640.462	578.175
Rv2775	121.493	-0.958008	0.17553	-5.45779	4.82109e-08	1.30663e-07	79.2786	86.7622	82.0374	83.2115	102.881	101.028	175.286	180.256	202.698
Rv2776c	269.1	0.708177	0.147765	4.7926	1.64631e-06	3.93876e-06	285.82	363.734	273.458	324.525	317.901	287.71	203.781	177.235	187.739
Rv2777c	1487.08	0.931693	0.0678142	13.7389	5.9364e-43	7.14615e-42	1671.11	1562.83	1786.91	1817.58	1876.54	1792.15	968.825	955.658	952.157
Rv2778c	859.716	0.510239	0.106032	4.81211	1.49343e-06	3.57974e-06	982.638	840.926	958.046	915.327	1092.59	903.76	721.869	633.413	688.874
Rv2779c	255.155	0.664347	0.123395	5.3839	7.28887e-08	1.94915e-07	291.036	302.555	294.203	299.561	284.979	278.925	198.6	178.242	168.292
Rv2780	1689.08	1.01621	0.147867	6.87244	6.31117e-12	2.27632e-11	2015.35	1767.5	2201.81	2137.35	2476.34	1553.85	975.732	1028.16	1045.65
tORF_74872	804.905	-0.568057	0.183707	-3.09219	0.00198684	0.00353464	743.759	736.366	640.269	597.934	520.576	945.489	1075.9	1007.02	976.84
Rv2782c	6150.1	-0.973678	0.133455	-7.29592	2.96634e-13	1.17545e-12	5193.79	5184.6	4351.76	4180.78	3840.53	5683.91	9498.28	9258.5	8158.78
Rv2784c	1231.87	0.918682	0.0795026	11.5554	6.93467e-31	5.90686e-30	1589.75	1363.72	1534.19	1481.16	1468.11	1367.17	740.002	763.318	779.377
Rv2785c	3118.56	0.95235	0.097076	9.81036	1.01609e-22	6.39833e-22	3569.63	3129	3853.87	4105.89	3943.42	3496.44	1869.43	2171.13	1928.25
Rv2786c	680.811	0.636271	0.0815872	7.79865	6.25713e-15	2.71332e-14	766.708	784.197	797.743	784.566	794.239	719.274	493.047	512.571	474.956
Rv2788	500.059	0.740962	0.100283	7.38869	1.48285e-13	5.96894e-13	593.547	603.998	570.49	525.421	612.14	572.125	363.525	318.217	341.071
Rv2789c	1075.58	-0.839055	0.11778	-7.12389	1.04922e-12	4.01989e-12	859.547	902.104	792.086	779.811	747.942	1027.85	1560.31	1471.25	1539.31
Rv2790c	1337.26	-0.840039	0.118723	-7.07561	1.48796e-12	5.6442e-12	1060.87	1234.69	1091.95	945.045	909.465	1245.28	1798.63	1816.66	1932.74
Rv2791c	5092.35	-0.56625	0.0704976	-8.03219	9.57515e-16	4.30882e-15	4345.72	4700.73	4495.09	4121.35	4081.28	4814.2	6361.26	6371.39	6540.19
Rv2793c	1006.64	-0.585432	0.0912314	-6.417	1.38985e-10	4.57212e-10	900.23	905.441	793.028	834.493	805.556	944.391	1366.03	1234.6	1276.02
Rv2794c	944.786	-0.324027	0.0845205	-3.83371	0.000126224	0.000257029	899.187	784.197	835.462	839.248	871.399	945.489	1069.85	1175.19	1083.05
Rv2796c	409.443	-0.666414	0.0943569	-7.06269	1.63305e-12	6.1639e-12	334.848	365.958	352.667	345.922	340.535	330.537	549.173	541.775	523.574
Rv2799	290.586	0.32642	0.125626	2.59834	0.00936752	0.0152893	303.554	309.229	306.462	292.429	337.449	311.869	239.184	283.979	231.121
Rv2801c	177.203	0.455349	0.165928	2.74426	0.00606467	0.0101593	216.973	202.445	167.847	211.595	200.617	170.21	150.246	144.003	130.894
Rv2808	94.7719	-2.68638	0.248575	-10.8071	3.1855e-27	2.40234e-26	39.6393	26.6961	33.9465	33.2846	34.9794	32.9439	181.331	222.551	247.576
Rv2809	175.3	-1.86758	0.189808	-9.83933	7.62152e-23	4.83922e-22	62.5884	76.7512	100.897	92.7214	105.967	88.9484	362.662	313.182	373.981
Rv2811	16.7122	-2.13608	0.530325	-4.02786	5.62875e-05	0.000118148	5.2157	6.67401	8.48663	4.75494	10.2881	8.78503	31.9488	47.3298	26.9267
Rv2812	14.7335	-2.2663	0.544761	-4.16018	3.18e-05	6.84813e-05	5.2157	7.78635	3.77184	7.13242	6.17284	6.58877	30.2218	40.2806	25.4307
uproteins.2377.1	47.0922	-2.43862	0.346664	-7.03453	1.99929e-12	7.50129e-12	17.7334	13.348	20.7451	29.7184	14.4033	14.2757	95.8463	113.793	103.967
Rv2816c	26.3855	-1.55384	0.381922	-4.06846	4.73241e-05	0.000100049	14.604	21.1344	15.0873	19.0198	17.4897	10.9813	49.2184	44.3087	45.6257
Rv2820c	117.908	0.84553	0.252897	3.34337	0.000827667	0.00154218	107.443	110.121	140.501	177.122	175.926	98.8316	90.6654	77.5402	83.0239
Rv2824c	79.4882	-0.529233	0.213439	-2.47955	0.0131547	0.0209947	70.9335	72.3018	73.5508	63.003	69.9588	71.3784	88.9384	91.6385	113.69
Rv2825c	150.453	-0.808813	0.190943	-4.23589	2.2765e-05	4.95841e-05	95.9689	135.705	109.383	97.4763	128.601	141.659	204.645	215.501	225.137
tORF_75796	311.227	0.789758	0.160361	4.92488	8.44128e-07	2.06487e-06	365.099	456.058	330.979	382.773	292.181	370.069	196.01	204.424	203.446
Rv2827c	641.593	1.04802	0.0968821	10.8175	2.8443e-27	2.15354e-26	752.104	844.263	784.542	788.132	737.654	762.101	330.713	380.652	394.176
Rv2828c	248.652	0.510211	0.202153	2.52389	0.0116066	0.0187117	287.907	271.41	281.945	291.24	311.728	216.331	208.099	228.593	140.617
Rv2831	380.156	0.611106	0.105981	5.76619	8.10816e-09	2.33515e-08	462.111	473.855	444.134	435.077	415.638	382.149	269.406	283.979	255.055
Rv2832c	108.414	-2.31473	0.219718	-10.535	5.9583e-26	4.19499e-25	61.5453	60.0661	46.205	36.8508	42.1811	56.0046	210.689	226.579	235.608
Rv2833c	2.93721	5.78685	2.51245	2.30327	0.0212635	0.0328774	0	0	0	15.4536	0	10.9813	0	0	0
Rv2834c	86.4877	-1.62574	0.228242	-7.12291	1.05672e-12	4.04458e-12	59.459	61.1785	48.0909	40.417	49.3827	59.2989	165.788	136.954	157.82
Rv2837c	3703.67	0.519295	0.0864128	6.00947	1.86135e-09	5.60608e-09	4324.86	4190.17	3908.56	3946.6	3827.16	4544.06	3080.03	2616.23	2895.36
Rv2838c	15192	0.677044	0.0488405	13.8623	1.07111e-43	1.32277e-42	17845	16869.7	16340.5	17053.6	17282.9	18370.6	10981.7	10963.4	11020.5
Rv2840c	2876.49	0.355444	0.0619029	5.74196	9.35856e-09	2.68311e-08	3174.28	3098.97	3081.59	2871.99	3176.95	3230.69	2320.17	2419.86	2513.9
tORF_76226	156.234	1.21356	0.167994	7.22384	5.05382e-13	1.97394e-12	228.448	194.659	180.105	193.764	182.099	185.584	82.8941	75.5262	83.0239
Rv2841c	1971.42	0.476061	0.0885192	5.37805	7.52973e-08	2.01074e-07	2304.3	2390.41	1971.73	2194.41	2048.35	2202.85	1619.89	1419.89	1590.92
Rv2842c	444.258	1.01456	0.115123	8.81286	1.21994e-18	6.27397e-18	475.672	436.036	507.312	567.027	560.7	599.578	282.358	251.754	317.884
Rv2843	705.964	-0.364025	0.122388	-2.97435	0.00293614	0.00511435	653.006	686.311	637.44	647.861	697.531	566.634	822.033	937.532	705.329
Rv2844	43.833	-9.21366	2.988	-3.08356	0.0020454	0.00363034	0	0	33.0036	0	0	0	139.02	85.5964	136.877
Rv2845c	3510	1.95647	0.0548195	35.6892	5.80404e-279	1.38426e-276	4722.3	4512.75	4566.75	4804.87	4486.63	4854.83	1194.19	1196.33	1251.34
Rv2846c	22134.9	2.97272	0.0487934	60.9246	0	0	32234.1	31788.3	30290.7	30911.9	30331.3	31809.5	4098.08	3752.14	3998.61
uproteins.2400.1	168.751	2.98276	0.217016	13.7444	5.50022e-43	6.64204e-42	240.965	205.782	272.515	205.651	253.086	251.471	31.9488	25.1754	32.1624
Rv2847c	754.787	1.0775	0.112035	9.61758	6.73965e-22	4.12155e-21	914.834	1013.34	913.727	848.757	848.765	983.923	482.685	381.659	405.396
Rv2850c	1379.12	0.187034	0.0820786	2.27872	0.0226838	0.0349461	1490.65	1436.03	1401.24	1402.71	1360.08	1541.77	1375.52	1178.21	1225.91
Rv2851c	411.049	0.769781	0.137638	5.59281	2.23418e-08	6.24132e-08	379.703	477.192	499.768	471.928	481.481	522.709	253	318.217	295.445
Rv2855	219.073	-0.68225	0.170747	-3.99567	6.45111e-05	0.000134595	156.471	199.108	198.021	171.178	222.222	150.444	292.72	292.035	289.462
Rv2856	243.353	-0.713265	0.132036	-5.40205	6.5885e-08	1.77304e-07	208.628	191.322	230.082	206.84	175.926	208.644	316.034	333.322	319.38
tORF_76742	925.587	-0.959798	0.08046	-11.9289	8.36933e-33	7.5324e-32	739.586	741.928	702.504	660.937	672.839	752.218	1295.22	1426.94	1338.11
Rv2858c	388.835	-1.27276	0.134328	-9.47499	2.66786e-21	1.5932e-20	310.856	223.579	267.8	256.767	243.827	288.808	651.927	657.581	598.37
Rv2859c	532.477	-0.922465	0.127226	-7.25062	4.14861e-13	1.62704e-12	372.401	441.597	445.077	386.339	430.041	404.111	874.705	664.631	773.394
Rv2864c	504.584	-1.65112	0.115286	-14.322	1.59538e-46	2.15885e-45	302.511	251.388	238.569	325.714	310.7	269.041	926.514	984.862	931.962
Rv2865	136.136	0.648217	0.223694	2.89778	0.00375815	0.00648919	127.263	154.615	150.873	200.896	169.753	113.107	104.481	107.751	96.4872
Rv2867c	1431.1	0.711209	0.0959422	7.41289	1.2358e-13	4.99026e-13	1575.14	1807.55	1539.85	1649.97	1524.69	1766.89	1081.94	917.392	1016.48
Rv2868c	3666.41	0.60254	0.0524215	11.4941	1.41184e-30	1.19724e-29	4198.64	4196.84	4014.18	4070.23	3990.74	4352.98	2666.43	2722.97	2784.67
Rv2869c	1366.74	1.00318	0.0654486	15.3277	4.99085e-53	7.55757e-52	1542.8	1612.89	1677.52	1619.06	1633.74	1729.55	849.664	809.641	825.751
Rv2870c	701.035	0.735299	0.0839406	8.75976	1.95663e-18	9.95534e-18	858.504	848.712	765.683	791.698	776.749	827.989	493.911	479.34	466.729
Rv2871	344.269	-0.793235	0.119141	-6.65796	2.77656e-11	9.51962e-11	301.467	296.994	254.599	259.144	290.123	272.336	504.272	437.045	482.436
Rv2873	163.911	-0.521208	0.174263	-2.99092	0.00278137	0.00486644	146.04	127.919	148.045	141.46	151.235	139.462	167.515	233.628	219.901
Rv2874	89.813	-0.702008	0.223717	-3.13792	0.0017015	0.00305406	66.761	66.7401	76.3797	98.6651	65.8436	63.6915	120.887	131.919	117.43
Rv2876	327.844	0.433877	0.119573	3.62856	0.000285004	0.000558877	319.201	288.095	353.61	370.886	408.436	363.481	296.174	279.95	270.763
Rv2877c	221.301	0.838799	0.164403	5.1021	3.35902e-07	8.47752e-07	257.656	251.388	243.283	247.257	240.741	307.476	174.423	125.877	143.609
Rv2878c	579.893	0.611426	0.133858	4.56774	4.93018e-06	1.13062e-05	596.676	638.481	660.071	640.729	587.449	780.769	375.614	470.276	468.973
Rv2883c	1374.02	-0.329026	0.0671878	-4.8971	9.726e-07	2.36548e-06	1320.62	1333.69	1322.03	1169.72	1225.31	1322.15	1498.14	1617.27	1557.26
Rv2885c	564.03	-0.552684	0.107548	-5.13897	2.76247e-07	7.01837e-07	400.566	437.148	462.05	487.382	473.251	569.929	697.692	796.55	751.703
Rv2887	119.759	-0.625067	0.198854	-3.14335	0.00167028	0.00300085	104.314	103.447	72.6078	102.231	109.053	102.126	181.331	159.109	143.609
Rv2888c	2184.93	-0.80991	0.0860092	-9.41655	4.6617e-21	2.73257e-20	2001.79	1885.41	1732.22	1745.06	1812.76	1543.97	3180.2	2799.5	2963.43
Rv2889c	1426.31	-0.661488	0.0933459	-7.08642	1.37623e-12	5.236e-12	1286.19	1330.35	1206.99	1296.91	1169.75	1024.55	1845.26	1938.51	1738.27
Rv2890c	3033.33	-0.847348	0.120518	-7.0309	2.05199e-12	7.67684e-12	2589.07	2144.58	2547.88	2661.58	2517.49	1972.24	3940.06	4737	4190.09
Rv2892c	113.119	-0.608912	0.178337	-3.41438	0.000639264	0.00120764	107.443	112.346	98.0677	97.4763	94.6502	85.654	144.201	127.891	150.341
Rv2894c	1283.11	1.58278	0.109651	14.4347	3.12901e-47	4.3262e-46	1798.37	1874.29	1525.71	1692.76	1519.55	1547.26	590.62	529.69	469.721
Rv2895c	548.872	0.327119	0.0909505	3.59668	0.000322309	0.000626238	582.072	592.875	553.517	621.709	578.189	587.499	512.044	457.185	454.761
Rv2896c	171.026	0.474183	0.166946	2.84034	0.00450657	0.00770133	205.499	194.659	169.733	168.8	173.868	220.724	141.611	134.94	129.398
Rv2899c	1192.13	-0.381698	0.0921627	-4.14156	3.44945e-05	7.39084e-05	1096.34	1166.84	1014.62	1031.82	1018.52	1184.88	1506.77	1393.71	1315.67
Rv2903c	5040.99	0.366587	0.0510816	7.17649	7.15254e-13	2.77097e-12	5449.36	5284.71	5399.38	5307.71	5438.27	5721.25	4368.35	4051.23	4348.66
Rv2904c	3802.92	0.527636	0.0608455	8.67173	4.25614e-18	2.12029e-17	4372.84	4156.8	4319.7	3943.04	4451.65	4224.5	3041.18	2907.26	2809.35
Rv2905	1755.1	-0.173882	0.0644857	-2.69644	0.0070086	0.0116637	1548.02	1695.2	1631.32	1699.89	1643	1789.95	2011.91	1870.03	1906.56
Rv2909c	978.65	-0.809883	0.115865	-6.9899	2.7509e-12	1.01818e-11	729.155	726.355	854.321	767.923	859.053	732.452	1189.01	1507.5	1442.07
Rv2911	487.781	-0.316968	0.117823	-2.69022	0.00714058	0.011873	474.629	482.754	452.62	449.342	473.251	403.013	590.62	588.097	475.704
Rv2913c	272.071	-0.475376	0.15212	-3.125	0.00177806	0.00318549	194.024	239.152	254.599	213.972	287.037	235	357.481	329.294	338.079
Rv2914c	349.296	-0.898224	0.102947	-8.72512	2.65906e-18	1.34575e-17	293.122	280.309	285.717	280.542	251.029	266.845	512.044	486.389	487.672
Rv2915c	329.489	-0.726415	0.118444	-6.13298	8.6246e-10	2.6649e-09	246.181	268.073	264.971	294.807	286.008	242.686	482.685	452.15	427.835
Rv2916c	1511.29	-0.70515	0.0733879	-9.60854	7.3584e-22	4.49275e-21	1294.54	1264.73	1248.48	1287.4	1320.99	1114.6	2057.67	2031.15	1982.1
Rv2917	166.057	-1.39211	0.271102	-5.13502	2.82107e-07	7.15771e-07	110.573	86.7622	115.041	133.138	134.774	58.2008	269.406	306.133	280.486
Rv2922c	1207.76	-0.876849	0.116073	-7.5543	4.2113e-14	1.73921e-13	917.963	908.778	938.244	1037.77	1047.33	771.984	1858.21	1787.45	1602.14
Rv2925c	2781.75	0.794823	0.0646164	12.3006	8.9871e-35	8.36458e-34	3280.68	3310.31	3004.27	3239.31	3234.57	3324.04	1900.52	1759.26	1982.85
Rv2927c	2858.09	0.681236	0.0583607	11.6729	1.75444e-31	1.51813e-30	3281.72	3384.84	3042.93	3240.49	3367.28	3254.85	1978.23	2068.41	2104.02
Rv2928	97.4085	-10.49	1.24817	-8.40435	4.30221e-17	2.04704e-16	0	0	0	0	0	0	215.87	475.312	185.495
uproteins.2468.1	16035.9	0.897092	0.0771365	11.6299	2.90353e-31	2.5011e-30	18072.4	16325.7	20025.6	19257.5	18422.8	20810.6	10327.2	10616	10464.7
Rv2929	6179.61	1.14966	0.0638813	17.9968	2.06454e-72	4.66172e-71	7975.85	6989.92	8009.49	7535.4	7337.45	7625.4	3296.77	3521.53	3324.7
Rv2930	11795.8	1.02269	0.0587708	17.4013	8.06061e-68	1.66266e-66	14954.5	14543.8	13626.7	14115	13539.1	14591.9	7341.31	6641.27	6808.71
Rv2931	15782.8	0.569442	0.109912	5.1809	2.20814e-07	5.67043e-07	18850.6	19170	16752.6	16386.7	14869.3	20882	12157.8	11481	11495.4
Rv2932	12101.8	0.682671	0.0954865	7.14941	8.71544e-13	3.35601e-12	13986.4	14131.1	13695.5	13060.6	12022.6	16262.2	8668.48	8351.18	8737.7
Rv2934	5504.32	0.686552	0.0908576	7.55635	4.14523e-14	1.71378e-13	5880.18	5311.4	6662.95	6291.98	6124.49	7124.66	3947.83	4250.61	3944.76
Rv2935	10872	0.145787	0.0626843	2.32573	0.0200329	0.031126	11647.7	11677.3	11385.3	10627.3	10436.2	12099.2	10362.6	9828.48	9784.1
Rv2936	4363.36	-0.237535	0.0936148	-2.53736	0.0111691	0.0180523	4323.82	4293.62	4204.65	3827.73	3566.87	4743.92	4743.96	4692.69	4872.98
Rv2937	1428.09	-0.490787	0.0714964	-6.86451	6.67216e-12	2.40425e-11	1218.39	1192.42	1098.55	1266	1225.31	1393.53	1794.31	1837.8	1826.53
Rv2938	625.646	-0.265265	0.106433	-2.49231	0.0126914	0.0203062	625.884	631.807	576.148	635.974	502.058	587.499	736.549	673.694	661.199
Rv2939	1928.25	-0.501043	0.089133	-5.6213	1.89529e-08	5.32187e-08	1903.73	1619.56	1672.81	1761.71	1492.8	1780.07	2343.48	2459.13	2320.93
Rv2940c	34474.7	0.491528	0.0412537	11.9148	9.91393e-33	8.88065e-32	38902.9	38760.4	37935.2	37819.6	37074.1	38868.3	28075.2	26070.6	26765.9
Rv2941	33983.1	1.55637	0.0529765	29.3786	1.03119e-189	9.15117e-188	44045.5	42962.8	43875.9	42991.8	40969.1	46610.1	14595.4	14649.1	15147.7
Rv2943A	68.1933	-0.853373	0.326917	-2.61037	0.00904456	0.0147938	19.8197	53.3921	41.4902	60.6255	72.0165	45.0233	94.1193	115.807	111.446
Rv2946c	10110.6	-0.385578	0.102883	-3.74772	0.00017845	0.000358025	8782.2	9081.11	8850.61	8246.26	8489.71	11135	12815.8	11539.4	12054.9
Rv2949c	2860.81	-0.263955	0.0817563	-3.22856	0.00124416	0.00226946	2689.22	2511.65	2770.41	2543.89	2557.61	2977.03	3306.27	2999.9	3391.26
Rv2952	1498.47	-0.289636	0.0691615	-4.18783	2.81637e-05	6.07877e-05	1513.6	1314.78	1402.18	1326.63	1429.01	1407.8	1683.79	1727.03	1681.42
uproteins.2480.1	996.492	-0.223224	0.0658154	-3.39167	0.000694689	0.00130588	973.25	1016.67	937.301	948.611	908.436	931.213	1091.44	1072.47	1089.03
Rv2953	938.668	1.07046	0.140869	7.59901	2.98402e-14	1.24585e-13	1240.29	1152.38	1237.16	1074.62	1122.43	1069.58	540.539	388.708	622.305
Rv2954c	1786.87	0.55836	0.0547677	10.1951	2.08583e-24	1.38051e-23	2008.04	1957.71	2085.83	2026.79	1937.24	2009.58	1342.71	1370.55	1343.34
Rv2955c	500.442	-0.236881	0.0902864	-2.62367	0.00869891	0.0142652	482.974	479.417	503.54	432.7	490.741	469.999	530.177	563.929	550.501
Rv2956	425.163	-2.33276	0.114592	-20.357	4.0265e-92	1.14665e-90	214.887	182.423	198.964	198.519	176.955	160.327	870.388	900.272	923.734
Rv2957	276.547	-2.32522	0.139309	-16.691	1.52332e-62	2.7947e-61	117.875	145.716	142.387	120.062	100.823	126.285	593.211	559.901	582.663
Rv2958c	485.517	-1.02562	0.158942	-6.45281	1.09798e-10	3.63075e-10	355.711	327.027	335.693	450.531	384.774	269.041	724.46	780.437	741.979
Rv2959c	829.832	-1.91398	0.125365	-15.2672	1.2643e-52	1.8846e-51	421.429	382.643	413.016	479.061	482.51	349.205	1531.81	1789.47	1619.34
Rv2960c	170.347	-1.66997	0.279081	-5.98381	2.17981e-09	6.51894e-09	83.4512	54.5044	116.927	126.006	102.881	76.869	263.361	392.736	316.388
Rv2962c	701.39	0.490829	0.13192	3.72067	0.000198695	0.000396766	631.1	679.637	869.408	752.47	898.148	763.199	606.163	558.894	553.493
Rv2963	1318.39	1.85002	0.136101	13.5931	4.40237e-42	5.12178e-41	1386.33	1749.7	1863.29	1752.2	1843.62	1781.16	432.604	461.213	595.378
Rv2964	151.824	-0.616795	0.201591	-3.05964	0.00221603	0.00391498	105.357	106.784	152.759	148.592	117.284	129.579	175.286	226.579	204.194
Rv2965c	217.212	-0.63832	0.147291	-4.33373	1.46603e-05	3.24688e-05	180.463	171.3	180.105	165.234	189.3	200.958	304.808	312.175	250.568
Rv2966c	136.709	-0.53052	0.193434	-2.74264	0.00609472	0.0102006	99.0983	111.234	136.729	104.609	120.37	136.168	197.737	162.13	162.308
Rv2967c	1215.02	-0.492674	0.0658251	-7.4846	7.17653e-14	2.93837e-13	1069.22	1083.41	1065.54	1134.05	1072.02	1001.49	1509.36	1474.27	1525.84
Rv2970c	1392.88	0.337025	0.0745111	4.52315	6.09261e-06	1.38885e-05	1444.75	1490.53	1527.59	1367.05	1516.46	1621.94	1190.74	1171.16	1205.72
Rv2970A	2450	0.681678	0.100136	6.80755	9.92745e-12	3.52508e-11	2433.65	2543.91	3168.34	2847.02	2971.19	2746.42	1667.38	1812.63	1859.44
Rv2972c	709.78	0.390415	0.13949	2.79886	0.00512826	0.00869753	740.629	884.307	769.455	654.993	682.099	927.919	542.265	602.196	584.159
Rv2974c	651.205	0.869458	0.0900459	9.65572	4.64861e-22	2.84737e-21	760.449	840.926	774.169	713.242	727.366	811.517	410.153	413.884	409.136
Rv2975c	57.2377	2.20085	0.363299	6.05795	1.37867e-09	4.20879e-09	59.459	58.9538	105.611	91.5327	77.1605	70.2802	23.314	16.1123	12.7154
Rv2975a	415.721	0.313767	0.108081	2.90309	0.00369501	0.00638594	455.852	403.778	483.738	435.077	465.021	428.27	335.894	372.596	361.266
Rv2976c	170.689	-0.532058	0.185027	-2.87557	0.00403296	0.00693546	137.694	195.771	154.645	152.158	140.946	136.168	216.733	173.207	228.877
Rv2977c	722.674	-0.461544	0.0950824	-4.85414	1.20909e-06	2.91995e-06	608.151	697.434	569.547	656.182	615.226	676.447	935.149	870.062	875.865
Rv2978c	549.142	-0.382209	0.12125	-3.15225	0.0016202	0.00291499	557.037	493.877	505.426	445.776	479.424	545.77	646.747	559.901	708.321
Rv2980	75.8208	-1.56001	0.26099	-5.97727	2.26905e-09	6.7752e-09	49.0276	46.7181	49.9768	59.4368	31.893	45.0233	141.611	145.01	113.69
Rv2981c	946.214	-0.497319	0.0730284	-6.80993	9.76466e-12	3.47269e-11	891.885	883.194	842.062	830.926	776.749	840.068	1191.6	1092.61	1166.82
Rv2982c	446.679	-0.421091	0.103921	-4.05204	5.07723e-05	0.000107102	403.695	379.306	406.415	383.962	381.687	443.644	540.539	572.992	507.867
Rv2983	110.263	-0.749013	0.21184	-3.53575	0.000406623	0.000782093	83.4512	75.6388	98.0677	86.7777	95.679	91.1447	169.242	171.193	121.17
Rv2984	746.136	-0.971097	0.0742573	-13.0775	4.42956e-39	4.73479e-38	573.727	576.19	607.266	569.404	544.239	561.144	1112.16	1109.73	1061.36
Rv2985	128.198	-0.88823	0.175935	-5.04864	4.44965e-07	1.11198e-06	114.745	111.234	108.44	110.552	95.679	81.2615	184.785	183.277	163.804
Rv2986c	3994.83	-1.66882	0.0833238	-20.0281	3.13443e-89	8.66738e-88	2133.22	2125.67	2387.57	2425.02	2244.86	2342.31	6709.24	8179.99	7405.58
Rv2988c	2167.7	0.769582	0.0848274	9.07233	1.165e-19	6.39659e-19	2655.83	2691.85	2817.56	2584.31	2390.95	2177.59	1344.44	1314.16	1532.58
Rv2989	941.393	0.430111	0.134843	3.18971	0.00142415	0.00257928	1076.52	1129.02	1099.49	1173.28	1020.58	771.984	740.866	776.409	684.386
Rv2990c	783.298	-0.762363	0.0980503	-7.77523	7.53098e-15	3.24359e-14	667.61	650.716	694.018	595.557	570.988	702.802	1049.13	993.925	1124.94
rna-Rvnt35	61.2574	1.76489	0.375374	4.70167	2.58041e-06	6.09335e-06	87.6238	123.469	82.0374	72.5129	83.3333	43.9251	27.6314	12.0842	18.6991
rna-Rvnt36	11.2343	1.42952	0.593818	2.40733	0.0160698	0.0252667	15.6471	11.1234	16.9733	15.4536	16.4609	9.88316	6.04436	5.03508	4.48778
Rv2992c	1719.37	-0.923389	0.0624702	-14.7813	1.93482e-49	2.78614e-48	1401.98	1349.26	1297.51	1365.86	1247.94	1332.03	2574.9	2470.21	2434.62
Rv2994	928.833	0.546842	0.0782388	6.9894	2.76066e-12	1.0208e-11	1040.01	1112.34	1041.97	1009.24	1067.9	989.414	748.637	662.617	687.378
Rv2995c	678.763	-1.15903	0.107922	-10.7395	6.63819e-27	4.90917e-26	528.872	527.247	453.563	473.117	522.634	426.074	1136.34	1040.25	1000.77
Rv2996c	1254.88	-0.998059	0.0719632	-13.869	9.75912e-44	1.21306e-42	983.681	961.058	942.016	939.101	971.193	892.779	1897.93	1959.65	1746.49
Rv2998	44.4111	-0.670911	0.281671	-2.38189	0.0172239	0.0269812	41.7256	32.2577	36.7754	41.6058	32.9218	37.3364	63.8975	50.3508	62.8289
Rv2999	109.811	-1.8679	0.288103	-6.48347	8.96381e-11	2.9822e-10	40.6825	47.8304	91.467	57.0593	62.7572	53.8083	194.283	243.698	196.714
Rv3000	19.4659	-1.49033	0.431575	-3.45324	0.000553893	0.00105209	10.4314	13.348	8.48663	13.0761	12.3457	12.0794	28.4948	40.2806	36.6502
uproteins.2527.1	63.4029	-0.732888	0.257757	-2.84332	0.00446456	0.0076398	53.2001	63.4031	46.205	65.3805	42.1811	46.1214	89.8019	80.5613	83.7718
Rv3001c	1859.57	0.160974	0.0675772	2.38207	0.0172156	0.0269794	2043.51	2050.03	1893.46	1863.94	1818.93	1992.01	1783.95	1625.32	1664.97
Rv3002c	5302.49	0.421041	0.039385	10.6904	1.12897e-26	8.22163e-26	5942.77	5789.71	5725.65	5902.07	5710.91	5711.37	4271.64	4379.51	4288.82
uproteins.2530.1	173.951	0.552028	0.178856	3.08644	0.00202566	0.00359698	187.765	167.963	235.74	194.953	175.926	208.644	118.297	131.919	144.357
Rv3004	116.81	0.978526	0.202347	4.83587	1.32563e-06	3.19357e-06	137.694	157.952	129.185	127.195	146.091	141.659	56.1262	83.5823	71.8044
Rv3005c	3019.03	0.575652	0.0627032	9.18058	4.28767e-20	2.40261e-19	3492.43	3165.71	3460.66	3430.69	3448.56	3325.13	2143.16	2373.54	2331.4
Rv3006	2944.01	1.0425	0.0592078	17.6074	2.16133e-69	4.63351e-68	3650.99	3669.59	3565.33	3399.78	3345.68	3762.19	1708.83	1718.98	1674.69
Rv3007c	113.197	1.28429	0.183809	6.9871	2.80623e-12	1.03565e-11	144.996	150.165	133.9	146.215	140.946	130.677	57.8532	59.4139	54.6013
Rv3008	341.305	0.781991	0.123854	6.31383	2.72211e-10	8.81799e-10	415.17	359.284	402.643	389.905	381.687	426.074	204.645	250.747	241.592
Rv3009c	1674.99	0.592291	0.0621396	9.53161	1.54856e-21	9.30597e-21	1791.07	1803.1	1917.04	1831.84	1939.3	1977.73	1225.28	1300.06	1289.49
Rv3010c	881.938	0.603653	0.082332	7.33194	2.26847e-13	9.06437e-13	936.74	935.474	959.932	941.479	1121.4	1014.67	687.33	677.722	662.695
Rv3011c	786.386	-1.23229	0.158241	-7.7874	6.84015e-15	2.95272e-14	560.166	511.674	519.57	587.236	649.177	400.817	1317.67	1398.75	1132.42
Rv3013	72.6854	-0.772343	0.259277	-2.97884	0.00289346	0.00504866	76.1492	57.8414	70.7219	60.6255	63.786	41.7289	110.525	78.5472	94.2433
tORF_81913	468.878	-0.780179	0.102341	-7.62334	2.47187e-14	1.03884e-13	368.228	379.306	385.67	373.263	402.263	359.088	684.74	675.708	591.639
Rv3015c	129.982	-1.03247	0.167206	-6.17482	6.62374e-10	2.07012e-09	84.4943	93.4362	86.7522	106.986	95.679	94.4391	194.283	221.544	192.226
Rv3017c	23.9252	-1.05205	0.410207	-2.56467	0.0103273	0.0167413	18.7765	12.2357	11.3155	17.831	13.3745	25.257	43.174	32.2245	41.138
Rv3018c	72.9003	-1.40126	0.238183	-5.88312	4.0261e-09	1.17819e-08	38.5962	37.8194	49.9768	43.9832	47.3251	53.8083	120.887	147.024	116.682
Rv3024c	1056.91	-0.398601	0.0857224	-4.64991	3.32088e-06	7.74601e-06	1009.76	942.148	902.412	1037.77	939.3	894.975	1321.12	1282.94	1181.78
Rv3028c	2944.05	-0.605696	0.112071	-5.40455	6.49695e-08	1.75087e-07	2724.68	2751.92	2509.21	2693.68	2656.38	1989.81	3757.87	3982.75	3430.16
Rv3029c	5074.67	-0.337611	0.0658598	-5.12621	2.95628e-07	7.49083e-07	4699.35	4689.61	4645.96	4376.93	5157.41	4439.73	5902.75	5838.68	5921.62
Rv3030	1154.19	-0.610143	0.0778175	-7.84068	4.48095e-15	1.94975e-14	1025.41	1090.09	972.191	1006.86	994.856	887.288	1496.41	1499.45	1415.15
Rv3032	521.09	-0.801589	0.129532	-6.18837	6.07904e-10	1.91084e-09	462.111	453.833	391.328	471.928	412.551	349.205	780.586	695.848	672.419
Rv3032A	59.2401	-0.643317	0.297152	-2.16494	0.0303925	0.0459136	64.6747	64.5155	52.8057	47.5494	60.6996	28.5513	64.761	78.5472	71.0565
Rv3033	42.5069	-0.847502	0.319689	-2.65102	0.00802494	0.013211	32.3373	43.3811	27.3458	42.7945	31.893	25.257	64.761	62.435	52.3574
Rv3035	431	-0.267137	0.10571	-2.52709	0.0115013	0.0185577	399.523	456.058	382.841	422.001	384.774	392.032	505.999	471.283	464.485
Rv3036c	336.686	0.896449	0.123109	7.28176	3.29488e-13	1.30158e-12	374.487	363.734	385.67	397.038	416.667	424.976	193.42	255.782	218.405
Rv3037c	391.334	0.31585	0.118435	2.66686	0.0076564	0.0126425	446.464	438.26	380.012	470.739	390.946	390.934	335.03	329.294	340.323
Rv3038c	1730.12	0.806515	0.0747707	10.7865	3.98612e-27	2.98842e-26	2027.86	2129.01	2056.59	1886.52	1884.77	2183.08	1104.39	1123.83	1175.05
Rv3040c	573.808	-0.251892	0.0875744	-2.87632	0.00402346	0.00692223	600.849	591.763	583.692	505.213	531.893	509.532	659.699	578.027	603.606
Rv3043c	2355.93	-0.32467	0.0614754	-5.2813	1.2827e-07	3.3549e-07	2166.6	2212.44	2159.38	2222.94	2275.72	2012.87	2648.29	2692.76	2812.34
Rv3044	1465.87	0.932282	0.0869734	10.7192	8.27439e-27	6.08383e-26	1672.15	1781.96	1858.57	1840.16	1781.89	1547.26	872.978	962.707	875.117
Rv3045	2978.66	0.325862	0.0686634	4.74578	2.07699e-06	4.94128e-06	3329.7	3292.51	3347.5	3096.66	3405.35	2862.82	2409.11	2537.68	2526.62
Rv3046c	122.525	1.71883	0.193436	8.88577	6.34778e-19	3.29567e-18	160.644	157.952	154.645	160.479	176.955	144.953	56.1262	48.3368	42.6339
Rv3048c	1059.03	0.491475	0.11933	4.11863	3.81135e-05	8.13884e-05	1007.67	1152.38	1261.68	1111.47	1067.9	1391.33	856.572	811.655	870.629
Rv3049c	4157.66	1.07761	0.0664712	16.2117	4.16978e-59	7.16752e-58	5135.38	5166.8	4924.13	4953.46	4629.63	5475.27	2375.43	2382.6	2376.28
Rv3050c	3260.48	0.832682	0.0478537	17.4006	8.1694e-68	1.67605e-66	4018.18	3830.88	3913.28	3801.58	3644.03	3817.09	2106.03	2058.34	2154.88
Rv3051c	18967.5	0.931708	0.0317689	29.3277	4.60623e-189	3.99486e-187	22640.3	22502.5	22898.8	22193.7	22374.5	22788.4	11542.1	11801.2	11965.9
Rv3052c	4603.51	1.61909	0.0655371	24.705	9.45614e-135	4.81129e-133	5813.42	5717.4	6116.97	5778.45	6047.32	6114.38	1787.4	2093.59	1962.65
Rv3053c	2993.26	1.72993	0.0643631	26.8777	4.00401e-159	2.54655e-157	3882.57	3718.54	3779.38	3934.72	3796.3	4225.6	1136.34	1200.36	1265.55
Rv3055	186.241	1.59227	0.164533	9.67755	3.75603e-22	2.31178e-21	235.75	266.961	239.512	240.125	203.704	258.06	74.2593	75.5262	82.2759
Rv3056	330.902	1.15437	0.114411	10.0896	6.14108e-24	4.00587e-23	377.617	388.205	405.472	402.981	396.091	448.036	197.737	177.235	184.747
Rv3057c	423.501	0.900362	0.110648	8.13714	4.04708e-16	1.84292e-15	460.025	494.989	550.688	469.551	505.144	527.102	273.723	255.782	274.502
Rv3058c	576.749	0.516746	0.0996398	5.18614	2.14698e-07	5.5208e-07	609.194	601.774	714.763	618.143	627.572	676.447	437.784	442.08	462.989
Rv3060c	1070.02	1.2171	0.0858973	14.1693	1.41987e-45	1.86835e-44	1277.85	1264.73	1298.45	1315.93	1339.51	1392.43	507.726	614.28	619.313
tORF_82961	819.959	0.436979	0.0905885	4.82378	1.40862e-06	3.38495e-06	844.943	853.161	870.351	833.304	932.099	1002.59	678.695	640.462	724.028
Rv3063	192.083	-0.750061	0.142904	-5.2487	1.53173e-07	3.98437e-07	142.91	145.716	142.387	164.046	143.004	176.799	282.358	280.957	250.568
Rv3064c	129.93	1.82619	0.190091	9.60693	7.47465e-22	4.54917e-21	177.334	175.749	157.474	174.744	151.235	187.78	50.0818	49.3438	45.6257
Rv3065	397.991	2.40275	0.160708	14.951	1.53315e-50	2.25888e-49	498.621	607.335	487.51	570.593	626.543	474.392	117.433	106.744	92.7474
Rv3067	124.018	1.78376	0.222269	8.02524	1.01325e-15	4.55424e-15	170.032	146.828	175.39	155.724	152.263	176.799	51.8088	31.2175	56.0972
rna-Rvnt37	120.579	1.04176	0.193423	5.38593	7.20705e-08	1.92997e-07	187.765	199.108	172.561	129.572	123.457	101.028	56.9897	56.3929	58.3411
Rv3068c	317.924	-0.52285	0.114012	-4.58594	4.51956e-06	1.04272e-05	284.777	242.489	262.143	292.429	275.72	282.219	378.204	425.968	417.363
Rv3069	110.811	-0.510944	0.209198	-2.4424	0.0145901	0.0231116	98.0552	84.5375	80.1515	97.4763	80.2469	125.187	151.972	148.031	131.641
Rv3070	136.551	-0.86463	0.157998	-5.47241	4.43958e-08	1.20665e-07	105.357	100.11	115.041	111.741	105.967	104.322	202.054	197.375	186.991
Rv3074	826.883	1.12023	0.0875377	12.7972	1.70048e-37	1.70764e-36	1061.92	1078.97	970.305	998.538	971.193	997.101	412.743	467.255	483.932
Rv3076	584.798	-0.474475	0.110388	-4.29823	1.72164e-05	3.78661e-05	500.707	516.124	518.627	501.647	570.988	485.373	714.098	808.634	646.988
Rv3078	40.1937	-0.661585	0.288303	-2.29476	0.021747	0.0335706	33.3805	33.3701	30.1747	35.6621	33.9506	32.9439	63.034	51.3578	47.8696
uproteins.2600.1	149.305	-1.15096	0.18237	-6.31115	2.76967e-10	8.96443e-10	109.53	112.346	88.6381	83.2115	120.37	116.402	231.413	247.726	234.112
Rv3081	117.405	0.528945	0.215687	2.45237	0.0141919	0.0225651	138.738	103.447	160.303	115.307	143.004	127.383	85.4845	100.702	82.2759
Rv3083	375.977	0.44314	0.17665	2.50858	0.0121217	0.0194728	393.264	404.89	381.898	336.412	385.802	546.868	276.314	349.435	308.909
Rv3084	182.387	-0.672002	0.20954	-3.20703	0.00134114	0.00243704	151.255	185.76	130.128	139.082	118.313	195.467	227.095	255.782	238.6
Rv3086	216.823	-0.690539	0.131886	-5.23587	1.64206e-07	4.25687e-07	185.679	182.423	178.219	169.989	169.753	197.663	271.133	301.098	295.445
Rv3087	195.351	-0.801261	0.156744	-5.1119	3.18929e-07	8.06517e-07	185.679	166.85	182.934	124.817	159.465	160.327	262.498	282.971	232.616
Rv3089	85.5574	-1.55611	0.306701	-5.0737	3.90149e-07	9.80124e-07	51.1139	57.8414	84.8663	54.6819	61.7284	29.6495	120.887	164.144	145.105
Rv3090	75.394	-0.910308	0.219219	-4.1525	3.28863e-05	7.06214e-05	51.1139	57.8414	63.1783	57.0593	61.7284	57.1027	97.5732	111.779	121.17
Rv3091	672.427	-0.405038	0.0938803	-4.31441	1.6003e-05	3.5381e-05	653.006	668.514	555.403	615.765	562.757	618.246	789.221	800.578	788.353
Rv3094c	28.5289	9.06877	3.90789	2.32063	0.0203067	0.0314746	0	0	0	80.834	175.926	0	0	0	0
Rv3095	1527.53	1.34723	0.113825	11.836	2.54411e-32	2.25251e-31	1812.98	1925.45	1968.9	1679.68	1781.89	2310.46	753.818	741.164	773.394
Rv3096	2018.26	1.1727	0.0927426	12.6446	1.19795e-36	1.17819e-35	2303.25	2493.86	2495.07	2357.26	2286.01	2888.08	1126.84	1107.72	1106.24
Rv3098c	153.358	1.05831	0.16156	6.55059	5.7309e-11	1.93703e-10	184.636	179.086	186.706	203.274	192.387	164.719	93.2558	91.6385	84.5198
Rv3098A	170.009	1.20096	0.160316	7.49123	6.82291e-14	2.79659e-13	182.55	204.67	228.196	203.274	228.395	205.35	94.9828	93.6525	89.0076
rna-RVnc0046	516645	1.02385	0.106559	9.60833	7.37367e-22	4.49487e-21	687525	633633	529904	643685	639763	592634	351364	274664	296632
Rv3099c	701.086	-0.612877	0.0762453	-8.03823	9.11425e-16	4.11111e-15	565.382	536.146	566.718	594.368	603.909	635.816	923.924	968.749	914.759
Rv3100c	260.666	-0.472642	0.187183	-2.52502	0.011569	0.0186591	212.801	253.613	244.226	260.333	257.202	166.916	322.942	353.463	274.502
Rv3101c	792.34	-0.59914	0.12101	-4.95116	7.37722e-07	1.8088e-06	667.61	677.412	677.045	757.225	739.712	534.789	1014.59	1037.23	1025.46
Rv3103c	301.088	0.537874	0.137009	3.92584	8.64275e-05	0.000178757	347.366	324.802	365.868	360.187	327.16	301.985	197.737	258.803	225.885
Rv3104c	3335.84	0.559324	0.0507161	11.0285	2.784e-28	2.18147e-27	4004.61	3957.69	3667.17	3601.87	3675.93	3679.83	2472.14	2459.13	2504.18
Rv3105c	101.56	23.2862	3.46262	6.72504	1.7555e-11	6.11222e-11	0	0	156.531	247.257	364.198	146.051	0	0	0
Rv3116	725.381	-0.929351	0.0880338	-10.5568	4.72711e-26	3.33432e-25	532.001	556.168	575.205	574.159	576.132	524.905	981.777	1093.62	1114.46
Rv3119	495.261	-1.10156	0.102085	-10.7907	3.80967e-27	2.86175e-26	335.891	379.306	353.61	355.432	388.889	332.733	735.685	758.283	817.523
Rv3121	422.51	-1.03874	0.111562	-9.31094	1.26706e-20	7.2818e-20	285.82	313.679	312.119	361.376	296.296	289.906	622.569	662.617	658.207
Rv3123	83.3723	0.689105	0.211709	3.25497	0.00113405	0.00207954	98.0552	81.2005	89.5811	87.9665	100.823	108.715	61.3071	55.3859	67.3167
Rv3124	89.7649	1.98894	0.218552	9.1005	8.99144e-20	4.96546e-19	107.443	123.469	118.813	123.629	121.399	120.794	31.9488	31.2175	29.1706
Rv3125c	32.1081	-0.822564	0.361936	-2.27268	0.0230457	0.0354178	29.2079	21.1344	21.6881	21.3972	19.5473	37.3364	43.174	51.3578	44.1298
Rv3127	1061.25	0.468377	0.158089	2.96274	0.00304917	0.00530339	1158.93	1182.41	1089.12	1413.41	1124.49	1015.77	657.972	911.349	997.782
Rv3130c	2459.2	2.06786	0.155539	13.2949	2.47902e-40	2.74201e-39	3135.68	3712.98	3095.73	3945.41	3027.78	2868.31	603.573	856.971	886.336
Rv3131	2740.53	2.88012	0.157105	18.3324	4.56015e-75	1.06758e-73	3246.25	3961.03	3620.96	4955.84	3755.14	3471.18	429.15	602.196	623.053
Rv3132c	904.767	-0.441956	0.0802099	-5.50999	3.58847e-08	9.83736e-08	739.586	845.375	823.203	784.566	830.247	815.91	1041.36	1142.96	1119.7
Rv3133c	217.96	1.78461	0.18311	9.74609	1.91704e-22	1.19533e-21	316.071	305.892	286.66	291.24	262.346	263.551	57.8532	78.5472	99.4791
Rv3134c	709.389	1.05025	0.139227	7.54343	4.57782e-14	1.8865e-13	827.21	992.203	830.747	940.29	839.506	739.041	336.757	426.975	451.77
Rv3135	746.374	-1.18055	0.104556	-11.2911	1.4527e-29	1.18959e-28	523.656	556.168	590.292	570.593	528.807	446.938	1172.61	1098.65	1229.65
Rv3136	3854.66	-0.724687	0.116264	-6.23314	4.57164e-10	1.45378e-09	3395.42	3341.46	3479.52	3397.41	3429.01	2400.51	5046.18	5289.85	4912.62
Rv3137	615.89	-0.335947	0.109046	-3.08079	0.0020645	0.00366255	615.453	598.437	547.859	581.292	604.938	485.373	758.136	665.638	685.882
tORF_84912	2771.25	0.558997	0.071989	7.76504	8.16215e-15	3.51147e-14	3235.82	3353.69	2989.18	3001.56	2842.59	3307.56	2090.49	2046.26	2074.1
Rv3142c	417.698	0.460968	0.130761	3.52527	0.000423058	0.000811659	428.731	408.227	476.194	485.004	449.588	480.98	299.628	404.82	326.112
Rv3144c	570.102	-0.39441	0.0811474	-4.86041	1.17142e-06	2.83098e-06	522.613	517.236	521.456	485.004	520.576	535.887	676.968	681.75	669.427
Rv3145	310.051	-1.85047	0.143423	-12.9023	4.37105e-38	4.47183e-37	174.204	177.974	139.558	149.781	167.695	181.191	537.948	623.343	638.76
Rv3146	600.099	-1.90388	0.0911053	-20.8976	5.62911e-97	1.73231e-95	288.95	314.791	316.834	310.26	306.584	328.34	1132.89	1165.12	1237.13
Rv3147	618.779	-2.2634	0.13622	-16.6158	5.3514e-62	9.77078e-61	346.322	266.961	279.116	295.995	260.288	250.373	1115.62	1402.77	1351.57
Rv3148	1053.59	-1.89752	0.0766225	-24.7645	2.16178e-135	1.11478e-133	535.131	577.302	540.315	564.65	582.305	509.532	2128.48	2028.13	2016.51
Rv3149	547.659	-1.76562	0.122385	-14.4268	3.51082e-47	4.81917e-46	309.813	290.32	285.717	347.111	313.786	258.06	1016.32	1139.94	967.864
Rv3150	2421.99	-1.25475	0.0921145	-13.6217	2.97727e-42	3.52834e-41	1511.51	1894.31	1636.98	1796.18	1585.39	1568.13	4022.95	3733.01	4049.47
Rv3151	607.32	-2.33716	0.259418	-9.00924	2.07481e-19	1.11829e-18	405.781	222.467	413.016	196.141	179.012	355.794	1255.5	1269.85	1168.32
Rv3152	1444.56	-1.89636	0.0977961	-19.391	9.1945e-84	2.37069e-82	771.924	771.961	757.196	728.695	674.897	863.129	2756.23	2631.33	3045.7
Rv3153	863.116	-1.4647	0.0992847	-14.7526	2.96175e-49	4.23298e-48	602.935	598.437	643.098	489.759	475.309	610.559	1459.28	1421.91	1466.76
Rv3154	303.108	-2.2946	0.189757	-12.0923	1.15981e-33	1.05127e-32	202.369	146.828	172.561	137.893	89.5062	147.149	609.617	554.866	667.183
Rv3155	40.0229	-1.45393	0.311127	-4.67311	2.96677e-06	6.96261e-06	20.8628	32.2577	27.3458	22.586	27.7778	24.1588	67.3514	76.5332	61.333
Rv3156	2721.37	-1.9983	0.0954695	-20.9313	2.77985e-97	8.62432e-96	1456.22	1500.54	1351.26	1279.08	1201.65	1560.44	5656.66	5167	5319.51
Rv3157	970.979	-2.0115	0.136227	-14.7658	2.43551e-49	3.49395e-48	497.578	503.888	551.631	452.908	411.523	563.34	1739.91	2241.62	1776.41
Rv3158	416.799	-1.55433	0.1662	-9.35217	8.58712e-21	4.96492e-20	267.044	249.163	250.827	249.635	254.115	254.766	887.658	554.866	783.117
Rv3160c	265.234	0.825862	0.134387	6.14541	7.97565e-10	2.4744e-09	288.95	299.218	324.378	291.24	306.584	345.91	178.74	159.109	192.974
Rv3161c	956.997	1.67298	0.0993533	16.8387	1.269e-63	2.35074e-62	1131.81	1123.46	1267.34	1201.81	1238.68	1435.25	426.559	382.666	405.396
Rv3162c	102.612	-1.50771	0.239295	-6.30064	2.96411e-10	9.55324e-10	59.459	68.9648	62.2353	39.2283	77.1605	73.5746	183.921	174.214	184.747
Rv3164c	83.8975	-1.18473	0.210443	-5.62972	1.80504e-08	5.07594e-08	54.2433	68.9648	50.9198	58.2481	54.5267	64.7896	135.566	133.933	133.885
Rv3165c	101.103	-0.65958	0.204834	-3.22008	0.00128157	0.00233435	81.3649	101.223	80.1515	85.589	67.9012	97.7334	136.43	127.891	131.641
Rv3170	203.889	-0.582289	0.136566	-4.26379	2.00986e-05	4.40531e-05	176.291	197.996	186.706	178.31	152.263	180.093	243.501	258.803	261.039
Rv3171c	1600.78	0.486772	0.0608101	8.0048	1.19665e-15	5.36595e-15	1695.1	1788.64	1686.01	1835.41	1712.96	1842.66	1316.81	1272.87	1256.58
Rv3172c	627.22	0.322743	0.14595	2.21133	0.0270128	0.0411173	676.998	601.774	639.326	645.484	664.609	762.101	455.917	519.62	679.15
Rv3173c	1341.75	-0.48438	0.131424	-3.68563	0.000228138	0.000452012	1030.62	1100.1	1156.07	1222.02	1167.7	1273.83	1321.12	1922.39	1881.87
Rv3174	81.4474	-1.87216	0.224467	-8.34049	7.39833e-17	3.48543e-16	41.7256	34.4824	37.7184	38.0395	44.2387	50.5139	159.744	150.045	176.519
Rv3175	68.7429	-2.19777	0.282584	-7.77739	7.40343e-15	3.19226e-14	34.4236	17.7974	27.3458	41.6058	27.7778	27.4532	135.566	160.116	146.601
Rv3176c	157.826	-1.64788	0.17771	-9.27284	1.8126e-20	1.03701e-19	85.5375	72.3018	98.0677	90.3439	91.5638	99.9297	260.771	295.056	326.86
uproteins.2678.1	6.77619	-2.17058	0.826107	-2.62748	0.00860209	0.0141185	2.08628	3.33701	7.54367	1.18874	4.11523	3.29439	12.0887	16.1123	11.2194
Rv3177	93.9292	-3.47863	0.304693	-11.4168	3.44558e-30	2.88974e-29	21.9059	14.4604	8.48663	23.7747	27.7778	14.2757	234.867	224.565	275.25
Rv3178	14.7597	-4.83867	0.845791	-5.72088	1.05974e-08	3.02918e-08	1.04314	0	0.942959	2.37747	1.02881	1.09813	41.447	39.2736	45.6257
Rv3179	64.1754	-1.06597	0.23983	-4.44468	8.80209e-06	1.97814e-05	40.6825	46.7181	52.8057	40.417	52.4691	48.3177	91.5289	97.6805	106.959
Rv3180c	73.374	0.653459	0.238258	2.74266	0.00609445	0.0102006	69.8904	83.4252	96.1818	79.6453	86.4197	85.654	55.2627	43.3017	60.585
Rv3181c	65.3524	1.18239	0.247148	4.78414	1.71717e-06	4.10314e-06	66.761	85.6498	64.1212	90.3439	80.2469	87.8503	40.5836	32.2245	40.39
Rv3182	501.791	1.37819	0.104386	13.2027	8.45978e-40	9.1973e-39	627.97	582.864	661.957	652.616	609.053	648.994	232.276	232.621	267.771
uproteins.2687.1	425.077	0.276006	0.0964078	2.8629	0.00419782	0.00720598	447.507	424.912	431.875	444.587	495.885	440.35	380.795	371.589	388.193
Rv3188	144.938	0.964015	0.19613	4.91519	8.86954e-07	2.16546e-06	150.212	155.727	171.619	208.029	189.3	150.444	94.1193	76.5332	108.455
Rv3190c	617.358	-0.245169	0.0865667	-2.83214	0.00462377	0.00788748	570.598	588.425	608.209	551.573	593.621	588.597	639.839	692.827	722.532
rna-Rvnt38	358.139	1.4175	0.202384	7.004	2.48752e-12	9.26086e-12	554.951	619.571	496.939	496.892	350.823	281.121	142.474	154.073	126.406
Rv3193c	3231.13	-0.385182	0.0653438	-5.8947	3.7536e-09	1.10437e-08	3027.19	2876.5	2898.66	3162.04	2938.27	2694.81	3744.05	3818.6	3920.07
Rv3194c	527.874	-0.49709	0.114174	-4.35378	1.33807e-05	2.97211e-05	496.535	424.912	448.848	469.551	519.547	411.798	685.603	680.743	613.33
Rv3195	170.406	0.545873	0.160692	3.39701	0.000681273	0.00128192	188.808	194.659	215.938	172.367	183.128	199.859	129.522	108.758	140.617
Rv3196A	29.9868	1.30354	0.560576	2.32535	0.020053	0.0311446	11.4745	25.5837	56.5775	36.8508	43.2099	45.0233	17.2696	24.1684	9.72352
Rv3197	5906.08	1.94918	0.0406006	48.0088	0	0	8152.14	8028.84	7823.73	7731.54	7793.21	7630.9	1974.78	1985.84	2033.71
Rv3197A	130.3	1.46665	0.217189	6.75285	1.44966e-11	5.0705e-11	165.859	164.626	169.733	186.632	187.243	119.696	56.1262	64.449	58.3411
Rv3198c	771.754	0.197646	0.0839294	2.35491	0.0185272	0.0288952	798.002	826.465	739.28	855.89	826.132	765.396	740.002	713.974	680.646
Rv3199c	343.24	-0.809401	0.129411	-6.25448	3.98851e-10	1.27579e-09	279.562	307.005	297.975	309.071	256.173	236.098	497.365	477.326	428.583
Rv3200c	946.156	-0.972364	0.0735399	-13.2223	6.52733e-40	7.13704e-39	763.579	754.163	712.877	671.636	739.712	709.391	1446.33	1353.43	1364.28
Rv3201c	512.958	-1.16993	0.116247	-10.0642	7.95327e-24	5.16151e-23	372.401	371.52	309.291	354.243	330.247	411.798	814.262	863.013	789.849
Rv3202c	156.915	-1.19733	0.161437	-7.41669	1.2008e-13	4.85409e-13	131.436	129.031	136.729	93.9101	113.169	101.028	253.863	211.473	241.592
Rv3205c	1051.31	-0.189753	0.0845099	-2.24533	0.0247468	0.0378341	989.94	886.531	1014.62	1011.61	1052.47	1003.69	1104.39	1269.85	1128.68
Rv3206c	1294.43	0.501236	0.0633044	7.91787	2.41606e-15	1.06586e-14	1419.71	1399.32	1378.61	1420.54	1405.35	1541.77	1025.81	1016.08	1042.66
Rv3207c	2327.84	0.765541	0.0733448	10.4376	1.67039e-25	1.15685e-24	2922.88	2763.04	2641.23	2721.02	2440.33	2788.15	1485.19	1567.92	1620.84
Rv3208	891.856	0.273292	0.0828933	3.29691	0.000977557	0.00180298	983.681	917.677	917.499	941.479	906.379	1003.69	828.941	724.044	803.312
Rv3209	1837.41	1.79774	0.0776485	23.1523	1.37971e-118	6.0517e-117	2576.56	2526.11	2348.91	2507.04	2180.04	2367.57	654.518	713.974	661.947
Rv3211	5373.41	-0.677027	0.0823155	-8.22479	1.95536e-16	9.03349e-16	4399.96	4211.3	4629.93	4390	4125.51	4997.58	6750.69	7709.71	7146.04
Rv3212	1699.21	-1.10976	0.122473	-9.06126	1.28953e-19	7.06003e-19	1232.99	1268.06	1220.19	1080.56	1062.76	1520.91	2702.69	2539.69	2664.99
Rv3213c	1091.62	-0.558034	0.088962	-6.27273	3.5478e-10	1.13864e-09	799.045	929.913	991.993	912.949	1003.09	956.47	1452.37	1395.72	1382.98
Rv3217c	345.324	0.618217	0.119611	5.16858	2.35878e-07	6.03695e-07	442.291	397.104	360.21	401.793	381.687	372.266	268.542	241.684	242.34
Rv3218	203.629	0.509136	0.149663	3.40187	0.000669258	0.0012618	245.138	199.108	213.109	242.502	228.395	218.528	158.017	181.263	146.601
Rv3219	6474.36	0.235524	0.0694859	3.38952	0.000700154	0.00131486	6694.87	6567.23	7001.47	6913.69	6948.56	6692	5878.57	5252.6	6320.29
Rv3220c	1461.33	-0.770089	0.122207	-6.3015	2.94784e-10	9.50883e-10	1149.54	1272.51	1133.44	1050.84	1086.42	1410	2250.23	1840.83	1958.17
Rv3224	2551.51	-0.234775	0.0680274	-3.45118	0.000558139	0.0010591	2507.71	2641.8	2463.01	2266.92	2478.39	2304.97	2575.76	2928.4	2796.63
Rv3226c	317.067	1.14089	0.122511	9.31255	1.24802e-20	7.18317e-20	345.279	393.767	401.701	379.207	385.802	413.994	191.693	164.144	178.015
Rv3227	688.347	-0.528416	0.0962161	-5.49197	3.97474e-08	1.08495e-07	641.531	648.492	641.212	645.484	547.325	553.457	894.565	848.914	774.142
Rv3229c	736.942	-0.688247	0.0993832	-6.92518	4.3541e-12	1.58694e-11	708.292	727.467	669.501	506.401	583.333	643.503	898.019	915.378	980.579
Rv3230c	330.341	0.551079	0.129613	4.25173	2.12121e-05	4.63339e-05	384.919	442.71	372.469	347.111	319.959	387.639	250.409	219.529	248.324
Rv3231c	278.46	-1.6964	0.188114	-9.01794	1.91651e-19	1.03589e-18	124.134	180.198	125.414	174.744	183.128	131.775	603.573	475.312	507.867
Rv3232c	197.809	-1.77629	0.241785	-7.34654	2.03397e-13	8.16155e-13	102.228	78.9758	132.014	101.043	82.3045	148.247	331.576	420.933	382.957
Rv3234c	407.835	-1.80392	0.119579	-15.0856	2.01504e-51	2.98039e-50	230.534	199.108	217.824	219.916	195.473	258.06	764.18	798.564	786.857
Rv3235	35.3489	-0.87365	0.328286	-2.66124	0.00778524	0.0128441	19.8197	27.8084	33.0036	29.7184	29.8354	24.1588	45.7644	59.4139	48.6176
Rv3236c	302.476	-0.857958	0.126585	-6.77771	1.22099e-11	4.30223e-11	247.224	266.961	233.854	227.049	230.453	244.883	468.87	379.645	423.347
Rv3237c	104.493	-0.59534	0.183592	-3.24274	0.00118387	0.00216778	84.4943	93.4362	91.467	86.7777	97.7366	82.3596	145.065	134.94	124.162
Rv3239c	352.305	0.359124	0.114394	3.13936	0.00169316	0.00304052	359.883	348.161	381.898	393.472	420.782	355.794	305.672	281.964	323.12
tORF_87534	5683.14	0.841482	0.074031	11.3666	6.13209e-30	5.08993e-29	6629.16	6600.6	6883.6	6905.37	7152.26	5860.71	3646.48	3760.2	3709.9
Rv3241c	1199.13	1.77669	0.0700526	25.3622	6.58898e-142	3.54134e-140	1540.72	1553.93	1480.45	1621.44	1550.41	1639.51	445.556	493.438	466.729
Rv3244c	3883.31	-0.53271	0.0827527	-6.43737	1.21559e-10	4.00924e-10	3571.71	3372.6	3265.47	3326.08	3041.15	3745.72	5171.38	4640.33	4815.39
tORF_87698	1502.85	0.679222	0.0834132	8.14286	3.86052e-16	1.76217e-15	1725.35	1766.39	1597.37	1724.86	1851.85	1615.35	994.729	1151.02	1098.76
Rv3248c	9826.39	0.475739	0.042652	11.154	6.8492e-29	5.4679e-28	10712	10656.2	11009	10651.1	10697.5	11260.2	7581.36	8009.8	7860.34
Rv3249c	1766.81	0.729831	0.0820822	8.89147	6.03072e-19	3.13532e-18	1964.23	1998.87	2123.54	1944.77	2118.31	2056.79	1125.98	1367.53	1201.23
Rv3250c	28.6034	1.77115	0.815765	2.17115	0.0299202	0.0452718	40.6825	26.6961	27.3458	19.0198	64.8148	41.7289	0	25.1754	11.9674
Rv3251c	5516.47	1.2709	0.105079	12.0946	1.12739e-33	1.02432e-32	6932.71	6712.94	7201.38	6113.67	6900.21	7348.68	2344.35	3011.98	3082.36
uproteins.2749.1	365.653	0.839739	0.125307	6.70145	2.0636e-11	7.11354e-11	402.652	409.339	463.936	424.379	431.07	438.153	210.689	237.656	273.006
Rv3253c	146.08	-1.00929	0.17983	-5.61245	1.99486e-08	5.58912e-08	90.7532	111.234	110.326	103.42	96.7078	132.874	236.594	205.431	227.381
Rv3255c	658.772	-0.233096	0.0804178	-2.89856	0.00374879	0.00647595	622.755	621.796	610.094	628.841	580.247	664.368	733.958	736.129	730.76
Rv3256c	1935.47	-0.268114	0.0910544	-2.94455	0.00323429	0.00561769	1887.04	1952.15	1694.5	1674.93	1765.43	1950.28	2315.85	2213.42	1965.65
Rv3258c	1356.37	0.710311	0.0938431	7.56914	3.75717e-14	1.55841e-13	1512.55	1601.76	1505.91	1613.11	1602.88	1493.45	1100.94	879.125	897.555
Rv3260c	2336.23	0.931766	0.0580746	16.0443	6.26637e-58	1.03967e-56	2746.59	2902.08	2727.98	2684.17	2824.07	2791.44	1519.72	1388.68	1441.32
Rv3261	1070.21	-0.531823	0.0628238	-8.4653	2.55496e-17	1.23103e-16	915.877	884.307	944.845	953.366	940.329	922.428	1383.3	1343.36	1344.09
tORF_88156	309.791	-0.966114	0.117432	-8.227	1.91965e-16	8.87927e-16	218.016	240.264	267.8	222.294	240.741	235	446.419	447.115	470.469
tORF_88201	1252.68	-0.637688	0.0693091	-9.20065	3.55804e-20	2.00258e-19	1061.92	1094.54	1076.86	1016.37	1059.67	1070.68	1726.96	1524.62	1642.53
Rv3266c	1138.27	0.592337	0.0707855	8.36805	5.85815e-17	2.7839e-16	1301.84	1382.63	1240.93	1250.55	1246.91	1300.18	848.801	867.041	805.556
Rv3267	6024.38	0.633775	0.0411946	15.3849	2.06667e-53	3.15456e-52	7016.16	6653.99	6797.79	6694.96	6915.64	6910.52	4438.29	4468.13	4323.97
Rv3268	1601.07	0.246222	0.0637025	3.86518	0.000111006	0.000227497	1782.73	1774.18	1679.41	1671.36	1566.87	1740.53	1420.42	1360.48	1413.65
Rv3269	2892.05	1.8245	0.137452	13.2737	3.2907e-40	3.62928e-39	3274.42	3729.66	4334.78	3781.37	3872.43	3800.62	837.576	1248.7	1148.87
tORF_88334	14429.5	1.52694	0.0839637	18.1857	6.69798e-74	1.54906e-72	17049.1	18837.4	17903	17502.9	17832.3	21142.3	6026.23	6801.39	6771.31
Rv3271c	620.851	-0.348746	0.134625	-2.59049	0.00958401	0.0156293	641.531	612.897	537.487	570.593	557.613	541.377	856.572	649.525	620.061
Rv3272	670.56	-0.492471	0.108233	-4.55011	5.36185e-06	1.22667e-05	597.719	570.628	605.38	563.461	557.613	648.994	727.05	903.293	860.905
Rv3273	1844.31	-0.345696	0.0558336	-6.19154	5.95779e-10	1.87427e-09	1651.29	1714.11	1702.04	1677.31	1755.14	1643.9	2207.06	2167.1	2080.83
Rv3274c	1154.79	-0.594023	0.0720912	-8.23989	1.72372e-16	8.00209e-16	936.74	1003.33	965.59	1047.28	1024.69	912.545	1506.77	1476.29	1519.86
Rv3275c	1840.35	-0.730578	0.0953176	-7.66467	1.79289e-14	7.6103e-14	1525.07	1391.53	1636.98	1352.78	1665.64	1495.65	2656.93	2500.42	2338.13
Rv3277	993.289	-0.69416	0.0947797	-7.32393	2.40806e-13	9.60203e-13	908.575	747.489	865.636	829.738	874.486	746.727	1269.32	1365.51	1332.12
Rv3278c	101.372	0.568378	0.197327	2.88038	0.00397196	0.00683672	107.443	123.469	118.813	99.8538	124.486	112.009	72.5323	68.4771	85.2678
Rv3279c	226.587	0.837405	0.139337	6.00992	1.85617e-09	5.59491e-09	256.612	284.758	283.831	266.277	247.942	264.649	164.925	131.919	138.373
Rv3280	4411.91	0.542147	0.0503288	10.7721	4.66265e-27	3.48876e-26	5002.9	4903.18	5149.5	4775.15	4965.02	4872.4	3181.92	3485.28	3371.82
Rv3283	8869.72	1.41782	0.0438121	32.3614	9.60083e-230	1.46547e-227	10998.9	11166.7	11350.4	11045.7	11011.3	11643.5	4079.94	4203.28	4327.71
Rv3285	7215.73	1.15881	0.0575024	20.1524	2.56284e-90	7.13853e-89	8379.54	8899.8	9013.74	8800.21	8533.95	9356.06	3959.92	4171.06	3827.33
Rv3287c	54.7529	0.79925	0.285167	2.80274	0.00506699	0.00859851	75.1061	43.3811	61.2923	58.2481	70.9877	69.1821	37.1296	42.2947	35.1543
Rv3288c	128.095	1.88324	0.216392	8.70288	3.23568e-18	1.62679e-17	186.722	182.423	146.159	166.423	161.523	174.602	37.1296	40.2806	57.5931
Rv3289c	92.646	2.59569	0.274651	9.45087	3.36016e-21	1.99725e-20	132.479	144.604	125.414	139.082	129.63	102.126	14.6792	18.1263	27.6746
Rv3290c	2856.36	2.41997	0.122695	19.7236	1.35316e-86	3.61096e-85	3682.28	3846.46	3892.53	4133.23	4407.41	3496.44	601.846	802.592	844.45
tORF_89037	346.002	-1.33457	0.135312	-9.86292	6.02681e-23	3.84587e-22	269.13	216.905	238.569	238.936	247.942	191.074	574.214	603.203	534.045
Rv3295	995.624	-0.417366	0.0757277	-5.5114	3.56001e-08	9.77337e-08	893.971	948.822	885.438	898.684	872.428	898.269	1103.53	1204.39	1255.08
Rv3296	1055.61	-0.369676	0.0801091	-4.61465	3.9376e-06	9.13427e-06	965.948	998.877	908.069	971.197	887.86	1032.24	1252.05	1288.98	1195.24
Rv3297	106.501	-0.60167	0.189118	-3.18145	0.00146541	0.00264899	91.7963	104.56	76.3797	97.4763	87.4486	87.8503	142.474	129.905	140.617
Rv3298c	95.7312	-1.10599	0.203854	-5.4254	5.78247e-08	1.56274e-07	61.5453	83.4252	66.0071	60.6255	77.1605	68.084	146.792	155.08	142.861
Rv3299c	784.859	-1.41022	0.0785307	-17.9576	4.18403e-72	9.337e-71	477.758	493.877	484.681	488.57	524.691	518.317	1299.54	1429.96	1346.33
Rv3301c	249.425	-0.523026	0.13575	-3.85287	0.000116742	0.000238356	210.714	214.681	214.052	210.406	209.877	238.294	357.481	302.105	287.218
Rv3302c	584.388	-1.05183	0.0927032	-11.3462	7.74795e-30	6.38578e-29	446.464	401.553	399.815	477.872	410.494	418.387	889.384	899.265	916.255
tORF_89298	593.897	-1.19143	0.0890007	-13.3867	7.22774e-41	8.16008e-40	408.911	362.621	432.818	414.869	415.638	430.466	975.732	949.616	954.401
Rv3304	193.734	-0.732224	0.150904	-4.85224	1.22075e-06	2.9446e-06	132.479	151.278	160.303	154.536	185.185	148.247	289.266	256.789	265.527
Rv3305c	734.173	-0.940369	0.0874343	-10.7552	5.60415e-27	4.1687e-26	548.692	543.932	537.487	630.03	513.374	563.34	1106.98	1095.63	1068.09
Rv3306c	365.886	-1.00177	0.202387	-4.94976	7.43052e-07	1.81995e-06	303.554	327.027	211.223	197.33	304.527	314.065	527.586	508.543	599.118
Rv3307	392.116	-1.15548	0.137362	-8.41187	4.03511e-17	1.92716e-16	256.612	327.027	267.8	278.164	237.654	314.065	648.474	620.322	578.923
Rv3308	267.27	-1.6409	0.129814	-12.6404	1.2642e-36	1.24016e-35	139.781	155.727	162.189	143.837	166.667	161.425	499.955	516.599	459.249
Rv3310	1633.61	1.40819	0.0666142	21.1394	3.45242e-99	1.1071e-97	2023.69	1964.38	2085.83	1999.45	2061.73	2207.24	766.77	774.395	819.019
Rv3311	1314.81	0.43785	0.0727563	6.01804	1.76541e-09	5.33821e-09	1505.25	1486.08	1345.6	1431.24	1376.54	1505.53	1100.94	1031.18	1050.89
Rv3312A	474.824	0.538324	0.101465	5.30549	1.12369e-07	2.9552e-07	541.39	515.011	600.665	539.686	483.539	527.102	350.573	350.442	365.006
Rv3313c	762.453	0.749581	0.0794823	9.4308	4.06977e-21	2.40406e-20	929.438	937.699	866.579	857.079	837.449	892.779	512.907	536.74	491.412
Rv3314c	36.4762	-2.10162	0.356002	-5.90338	3.56123e-09	1.05102e-08	21.9059	16.685	23.574	10.6986	18.5185	20.8644	80.3036	62.435	73.3004
Rv3315c	20.8472	-1.07501	0.40259	-2.67024	0.00757974	0.0125268	13.5608	16.685	13.2014	15.4536	15.4321	15.3738	30.2218	39.2736	28.4226
Rv3318	986.671	-0.671146	0.108643	-6.17756	6.50986e-10	2.0362e-09	919.006	859.835	915.613	835.681	868.313	680.84	1249.46	1392.7	1158.59
Rv3322c	152.621	-0.545374	0.19629	-2.7784	0.00546266	0.00922776	166.902	151.278	120.699	146.215	103.909	130.677	205.508	165.151	183.251
Rv3327	38.335	-1.21679	0.38098	-3.19385	0.0014039	0.00254624	25.0354	33.3701	20.7451	29.7184	14.4033	36.2382	59.5801	53.3718	72.5524
Rv3329	661.583	-0.946137	0.0869005	-10.8876	1.32094e-27	1.01423e-26	534.088	540.595	483.738	489.759	496.914	516.12	977.459	907.321	1008.25
Rv3330	741.529	-0.969025	0.114658	-8.45145	2.87706e-17	1.38447e-16	554.951	528.359	560.118	618.143	582.305	499.648	1089.71	1251.72	988.807
Rv3331	768.586	-0.253675	0.10218	-2.48264	0.0130414	0.0208313	733.327	745.265	670.444	727.506	660.494	787.358	953.282	831.795	807.8
Rv3334	142.599	0.980932	0.214709	4.56865	4.90869e-06	1.12768e-05	165.859	174.637	224.424	147.403	175.926	152.64	64.761	100.702	77.0402
Rv3335c	250.535	-0.795535	0.154864	-5.13699	2.79168e-07	7.08786e-07	203.412	219.13	187.649	222.294	174.897	205.35	369.569	294.049	378.469
tORF_90137	1542.89	-0.429148	0.0922731	-4.65085	3.30574e-06	7.71542e-06	1412.41	1541.7	1312.6	1356.35	1235.6	1508.83	1784.81	1796.52	1937.22
Rv3339c	1456.12	0.483649	0.10484	4.6132	3.96508e-06	9.18128e-06	1442.66	1566.17	1674.7	1483.54	1530.86	1895.37	1235.64	1145.98	1130.17
Rv3340	830.067	-0.362118	0.0919786	-3.93698	8.25144e-05	0.000170849	754.19	704.108	764.74	817.85	695.473	784.064	906.654	1015.07	1028.45
Rv3341	543.169	-0.902656	0.0943807	-9.56399	1.13298e-21	6.84093e-21	431.86	437.148	413.959	429.134	414.609	411.798	763.316	852.943	733.752
Rv3343c	1002.58	-0.821535	0.117451	-6.99469	2.6585e-12	9.86852e-12	729.155	699.659	843.005	726.318	756.173	956.47	1398.84	1521.6	1391.96
Rv3344c	24.863	-1.5006	0.512338	-2.92892	0.00340138	0.00588914	13.5608	7.78635	16.0303	21.3972	20.5761	6.58877	39.7201	64.449	33.6583
Rv3345c	97.995	-1.07978	0.312718	-3.4529	0.000554599	0.00105291	62.5884	58.9538	54.6916	97.4763	73.0453	56.0046	189.102	194.354	95.7392
Rv3346c	3.50372	-3.88367	1.51282	-2.56717	0.0102531	0.0166422	6.25884	5.56168	0.942959	1.18874	0	0	6.04436	7.04911	4.48778
Rv3347c	1465.17	-0.831104	0.0807038	-10.2982	7.17905e-25	4.83162e-24	1057.74	1085.64	1132.49	1131.68	1113.17	1322.15	2070.63	2058.34	2214.72
Rv3348	100.782	-1.1142	0.200059	-5.56934	2.55706e-08	7.10686e-08	68.8472	73.4141	73.5508	60.6255	75.1029	82.3596	177.013	148.031	148.097
Rv3349c	25.8933	-1.60662	0.380156	-4.2262	2.37669e-05	5.17368e-05	22.9491	14.4604	16.9733	16.6423	14.4033	13.1775	47.4914	44.3087	42.6339
Rv3350c	912.775	-1.13918	0.0688591	-16.5436	1.78153e-61	3.20675e-60	620.668	587.313	648.756	663.315	667.695	654.485	1450.65	1450.1	1471.99
Rv3354	202.473	2.89365	0.19896	14.5439	6.38702e-48	8.99368e-47	263.914	271.41	290.431	256.767	333.333	286.612	36.2662	51.3578	32.1624
Rv3355c	497.369	0.464317	0.147683	3.144	0.00166653	0.00299552	570.598	516.124	508.255	445.776	597.737	627.031	454.191	353.463	403.152
Rv3357	57.4563	0.834892	0.291753	2.86164	0.00421453	0.00722816	60.5021	84.5375	59.4064	74.8904	70.9877	54.9064	44.0375	28.1964	39.642
Rv3361c	90.4762	-0.700051	0.203794	-3.43509	0.000592354	0.00112291	82.4081	85.6498	71.6649	77.2678	60.6996	81.2615	124.341	115.807	115.186
Rv3362c	297.844	-0.384798	0.135975	-2.82992	0.00465592	0.00793524	247.224	245.826	247.055	298.373	245.885	298.691	404.109	317.21	376.225
Rv3364c	1004.5	-0.521896	0.130104	-4.01138	6.03638e-05	0.000126287	794.873	778.635	773.226	1067.48	708.848	972.942	1361.71	1326.24	1256.58
Rv3365c	774.656	-0.434188	0.1326	-3.27442	0.00105877	0.00194619	785.484	847.6	625.182	576.537	744.856	683.036	883.34	860.999	964.872
Rv3366	80.7202	-0.919657	0.231091	-3.97963	6.90238e-05	0.000143461	56.3296	56.7291	54.6916	77.2678	46.2963	70.2802	128.659	115.807	120.422
Rv3367	230.188	-1.02101	0.217747	-4.68895	2.74604e-06	6.46446e-06	172.118	141.267	158.417	156.913	194.444	175.701	367.843	455.171	249.82
Rv3368c	99.9988	-0.64605	0.190637	-3.38891	0.000701717	0.00131714	84.4943	76.7512	96.1818	78.4566	92.5926	79.0653	124.341	137.961	130.146
Rv3370c	416.753	1.44028	0.105354	13.6709	1.51576e-42	1.81321e-41	553.907	507.225	496.939	525.421	558.642	517.219	196.01	205.431	189.983
Rv3371	228.817	0.490832	0.129951	3.77704	0.000158701	0.000319749	221.146	258.062	255.542	272.221	246.914	254.766	177.877	190.326	182.503
Rv3372	284.814	-1.11145	0.136361	-8.1508	3.61531e-16	1.65619e-15	231.577	242.489	195.193	222.294	204.733	172.406	427.423	446.108	421.103
Rv3373	115.092	-1.35658	0.182343	-7.43972	1.00896e-13	4.09595e-13	71.9767	66.7401	69.779	67.7579	86.4197	77.9671	197.737	184.284	213.169
Rv3375	186.743	-2.08751	0.154381	-13.5218	1.16307e-41	1.33682e-40	87.6238	90.0992	84.8663	76.0791	93.6214	99.9297	395.474	365.547	387.445
Rv3376	1094.26	-0.941023	0.101981	-9.2274	2.77277e-20	1.5722e-19	792.786	932.137	840.176	820.228	729.424	945.489	1615.57	1565.91	1606.62
Rv3377c	323.763	-1.48602	0.118783	-12.5104	6.55286e-36	6.28284e-35	204.455	185.76	202.736	228.237	189.3	194.369	565.579	545.803	597.622
Rv3378c	97.5977	-2.09355	0.247873	-8.44604	3.01349e-17	1.4483e-16	61.5453	36.7071	44.3191	54.6819	36.0082	49.4158	177.013	214.494	204.194
Rv3379c	35.4261	-1.86908	0.329882	-5.6659	1.46258e-08	4.13116e-08	17.7334	17.7974	12.2585	19.0198	20.5761	18.6682	64.761	69.4841	78.5361
Rv3382c	400.229	-0.741854	0.239685	-3.09512	0.00196731	0.00350152	244.095	280.309	300.804	229.426	292.181	517.219	609.617	565.943	562.468
Rv3383c	172.887	-0.519764	0.190467	-2.7289	0.00635465	0.0106217	153.342	161.289	164.075	158.102	105.967	178.995	215.007	216.508	202.698
Rv3385c	131.036	-0.538796	0.234028	-2.30227	0.0213197	0.032951	129.349	87.8745	132.957	124.817	100.823	112.009	155.426	204.424	131.641
Rv3388	124.244	-1.49581	0.268899	-5.56274	2.65576e-08	7.37047e-08	71.9767	87.8745	60.3494	74.8904	93.6214	65.8877	207.235	294.049	162.308
Rv3390	366.437	0.854677	0.13507	6.32765	2.48927e-10	8.08429e-10	398.48	406.002	480.909	439.832	425.926	429.368	202.918	272.901	241.592
Rv3391	385.904	0.702853	0.100107	7.02105	2.20209e-12	8.21423e-12	478.801	448.271	485.624	424.379	439.3	412.896	266.815	253.768	263.283
Rv3392c	361.234	-0.871611	0.112748	-7.73061	1.07037e-14	4.58419e-14	285.82	266.961	304.576	250.823	307.613	286.612	502.545	516.599	529.558
Rv3393	261.557	-1.32258	0.133887	-9.87831	5.16963e-23	3.30995e-22	187.765	216.905	177.276	160.479	186.214	159.229	426.559	399.785	439.802
Rv3394c	90.2113	-1.1951	0.207842	-5.75004	8.92221e-09	2.55994e-08	60.5021	64.5155	64.1212	68.9467	56.5844	63.6915	140.747	164.144	128.65
Rv3395c	92.0858	-0.67893	0.235695	-2.88055	0.00396982	0.00683612	69.8904	82.3128	56.5775	63.003	74.0741	101.028	118.297	134.94	128.65
Rv3395A	29.3997	-0.794156	0.348701	-2.27747	0.022758	0.035018	21.9059	15.5727	25.4599	27.3409	27.7778	18.6682	41.447	42.2947	44.1298
Rv3396c	1336.62	-0.29568	0.0636467	-4.64565	3.3901e-06	7.89299e-06	1336.26	1260.28	1239.05	1214.89	1228.4	1236.49	1555.13	1433.99	1525.1
Rv3397c	158.836	-1.56896	0.180329	-8.70055	3.30279e-18	1.65698e-17	99.0983	101.223	105.611	89.1552	102.881	91.1447	236.594	279.95	323.868
Rv3398c	165.871	-1.61416	0.159275	-10.1344	3.88591e-24	2.55226e-23	82.4081	92.3238	104.668	89.1552	109.053	99.9297	296.174	316.203	302.925
Rv3399	234.418	-1.58047	0.1402	-11.2729	1.78491e-29	1.45228e-28	138.738	142.379	155.588	131.95	148.148	138.364	384.249	461.213	409.136
Rv3400	533.44	-1.16547	0.0913937	-12.7521	3.03295e-37	3.02977e-36	400.566	398.216	400.758	392.283	363.169	355.794	778.859	848.914	862.401
Rv3401	1656.41	-1.55872	0.0644995	-24.1663	5.0293e-129	2.42934e-127	1110.94	1047.82	987.278	1023.5	986.625	970.746	2871.93	3015.01	2893.87
Rv3406	198.174	-1.38669	0.258813	-5.3579	8.41966e-08	2.24367e-07	132.479	131.256	108.44	152.158	118.313	119.696	300.491	484.375	236.356
Rv3409c	943.71	0.307964	0.074097	4.15623	3.23549e-05	6.95584e-05	1014.98	1016.67	995.765	972.386	959.877	1091.54	814.262	809.641	818.271
Rv3411c	1957.89	0.381901	0.0759732	5.02679	4.9876e-07	1.2383e-06	1945.46	2038.91	2198.04	2012.53	2110.08	2348.9	1625.07	1666.61	1675.44
Rv3412	2976.03	1.26694	0.0539771	23.4718	7.92089e-122	3.59835e-120	3828.32	3636.22	3520.07	3781.37	3610.08	3772.07	1533.54	1523.62	1578.95
tORF_92272	1824.78	1.4175	0.0816463	17.3615	1.61574e-67	3.29715e-66	2190.59	2368.16	2452.64	2335.87	2358.02	2151.23	880.75	909.335	776.385
Rv3414c	1862.06	1.9373	0.109635	17.6704	7.08619e-70	1.53642e-68	2072.72	2305.87	2596.91	2376.28	2435.19	2946.28	642.429	679.736	703.085
Rv3415c	57.2939	0.707256	0.271099	2.60885	0.00908481	0.0148533	68.8472	78.9758	59.4064	53.4931	64.8148	72.4765	43.174	42.2947	32.1624
tORF_92330	473.237	1.21459	0.107041	11.3469	7.67966e-30	6.3432e-29	555.994	521.685	587.463	624.086	567.901	619.344	257.317	285.993	239.348
Rv3417c	3413.34	-0.317965	0.148811	-2.13671	0.0326216	0.0490481	3048.06	2820.88	2846.79	3784.94	3697.53	2312.66	3985.82	3920.31	4303.03
Rv3423c	308.342	11.5664	1.19384	9.68841	3.37733e-22	2.08542e-21	409.954	530.584	385.67	370.886	559.671	518.317	0	0	0
Rv3424c	240.242	1.20832	0.19479	6.20321	5.53226e-10	1.74616e-09	277.475	252.5	287.602	269.843	279.835	389.836	148.519	104.73	151.836
Rv3425	138.944	-2.34146	0.179117	-13.0723	4.74302e-39	5.05569e-38	55.2864	54.5044	47.1479	55.8706	62.7572	61.4952	312.58	282.971	317.884
Rv3426	241.495	-1.77747	0.140867	-12.6181	1.67891e-36	1.64275e-35	139.781	121.245	129.185	120.062	125.514	157.032	449.01	455.171	476.452
Rv3430c	100.043	-0.614075	0.213115	-2.88143	0.00395879	0.0068202	79.2786	95.6609	110.326	71.3242	74.0741	97.7334	129.522	116.814	125.658
Rv3432c	201.56	-0.535001	0.142566	-3.75267	0.000174963	0.000351216	182.55	187.985	156.531	171.178	163.58	191.074	269.406	239.67	252.063
Rv3436c	1605.04	0.673851	0.0755759	8.91622	4.82492e-19	2.52564e-18	1855.75	1892.08	1823.68	1829.46	1900.21	1724.06	1244.27	1113.76	1062.11
Rv3437	143.163	1.24369	0.173217	7.17998	6.97227e-13	2.70663e-12	171.075	167.963	176.333	179.499	171.811	191.074	74.2593	90.6314	65.8207
Rv3438	409.849	0.241592	0.11346	2.12931	0.0332287	0.0499019	486.103	419.35	415.845	464.796	407.407	411.798	363.525	338.357	381.461
Rv3439c	356.774	-0.552644	0.122233	-4.52125	6.14767e-06	1.40057e-05	282.691	337.038	297.975	287.674	288.066	353.597	457.644	464.234	442.046
Rv3442c	2875.75	-0.513826	0.0749767	-6.85314	7.22442e-12	2.59589e-11	2641.23	2551.7	2653.49	2653.26	2583.33	2191.86	3459.96	3646.4	3500.47
Rv3443c	965.405	-0.384646	0.0826484	-4.65401	3.25547e-06	7.6074e-06	971.163	955.496	879.781	834.493	871.399	843.363	1066.4	1210.43	1056.12
Rv3445c	15.1952	-1.6664	0.532917	-3.12695	0.00176632	0.00316594	5.2157	12.2357	12.2585	11.8874	5.14403	8.78503	29.3583	27.1894	24.6828
Rv3446c	38.9449	-1.48014	0.324181	-4.56578	4.97633e-06	1.14052e-05	22.9491	14.4604	22.631	21.3972	31.893	23.0607	80.3036	69.4841	64.3248
Rv3448	59.2943	-1.21584	0.25779	-4.71639	2.40063e-06	5.67936e-06	32.3373	38.9317	41.4902	39.2283	44.2387	42.827	107.072	106.744	80.78
Rv3451	476.729	1.0094	0.0999506	10.099	5.58093e-24	3.64672e-23	618.582	565.066	580.863	603.878	563.786	520.513	275.45	278.943	283.478
Rv3452	388.926	1.04078	0.110375	9.4295	4.12056e-21	2.4303e-20	510.095	502.776	472.422	431.511	480.453	443.644	199.464	229.6	230.373
Rv3455c	1014.67	-0.770672	0.124615	-6.18443	6.23254e-10	1.95426e-09	828.253	860.948	753.424	744.149	724.28	1003.69	1488.64	1346.38	1382.24
Rv3456c	2989.92	-0.670257	0.0787558	-8.51057	1.73087e-17	8.414e-17	2778.93	2794.19	2407.37	2389.36	2314.81	2601.47	4042.81	3659.5	3920.82
Rv3457c	5551.79	-0.543109	0.038967	-13.9377	3.73934e-44	4.70934e-43	5091.57	5036.66	4953.36	4781.1	4586.42	4831.77	6893.16	6874.9	6917.16
Rv3458c	2752.07	-0.567421	0.0630028	-9.00629	2.13146e-19	1.1472e-18	2528.57	2541.69	2454.52	2331.11	2403.29	2212.73	3191.42	3574.91	3530.38
Rv3459c	1341.89	-0.526932	0.117336	-4.49079	7.09592e-06	1.61083e-05	1188.14	1130.13	1340.89	1213.7	1229.42	1004.79	1460.14	1871.04	1638.79
Rv3460c	2424.5	-0.547039	0.0689625	-7.93241	2.14935e-15	9.51497e-15	2253.18	2116.77	2134.86	2132.59	2189.3	1901.96	2938.42	2982.78	3170.61
Rv3461c	897.858	-1.06637	0.100803	-10.5788	3.73823e-26	2.65644e-25	603.978	562.842	703.447	641.917	667.695	697.312	1285.72	1445.07	1472.74
Rv3462c	1208	-0.785174	0.0879145	-8.93111	4.21765e-19	2.21994e-18	942.999	822.016	1011.79	1050.84	998.971	923.526	1733.87	1670.64	1717.32
Rv3465	600.99	-0.219967	0.0876263	-2.51029	0.0120632	0.0193987	589.374	553.943	585.578	577.726	559.671	564.438	651.064	617.301	709.817
Rv3468c	69.697	-2.40011	0.284811	-8.42704	3.54506e-17	1.70163e-16	21.9059	24.4714	31.1176	24.9635	38.0658	24.1588	128.659	164.144	169.788
Rv3469c	45.4477	-2.31455	0.312647	-7.40306	1.33084e-13	5.36271e-13	18.7765	15.5727	18.8592	17.831	17.4897	24.1588	88.075	111.779	96.4872
Rv3470c	76.4366	-1.22624	0.226406	-5.41609	6.0917e-08	1.64398e-07	52.157	51.1674	52.8057	54.6819	49.3827	54.9064	122.614	144.003	106.211
Rv3472	43.4116	-1.56238	0.301069	-5.18944	2.10925e-07	5.42744e-07	20.8628	28.9207	25.4599	30.9071	20.5761	28.5513	70.8054	84.5893	80.032
Rv3477	815.333	-0.996611	0.108922	-9.14975	5.70658e-20	3.17902e-19	646.747	668.514	653.471	515.911	705.761	568.831	1201.96	1214.46	1162.33
Rv3478	5381.46	-1.20759	0.0495419	-24.3751	3.14219e-131	1.55722e-129	3939.94	3945.45	3803.9	3579.28	3618.31	3903.85	8340.35	8737.88	8564.17
Rv3479	863.075	-1.20221	0.0851882	-14.1124	3.18564e-45	4.16315e-44	637.359	596.212	613.866	572.971	559.671	661.073	1317.67	1393.71	1415.15
Rv3480c	543.229	-0.622454	0.0953056	-6.53114	6.52729e-11	2.19455e-10	445.421	456.058	461.107	445.776	471.193	472.195	660.562	698.869	777.881
Rv3481c	145.104	-0.407478	0.16481	-2.47241	0.0134206	0.0214012	135.608	136.817	143.33	137.893	136.831	107.617	175.286	176.228	156.324
Rv3482c	497.395	0.337346	0.0893298	3.7764	0.000159108	0.0003204	506.966	532.809	512.027	527.799	563.786	540.279	455.054	424.961	412.876
Rv3483c	426.571	0.306341	0.106926	2.86499	0.0041702	0.00716501	488.19	441.597	446.02	450.531	446.502	463.41	380.795	393.743	328.356
Rv3484	4692.59	1.64212	0.0611141	26.8698	4.94996e-159	3.09656e-157	6257.8	6072.24	6047.2	6099.4	5612.14	6359.26	1908.29	1861.97	2015.01
Rv3487c	1976.37	0.471268	0.0898024	5.24783	1.53897e-07	4.00048e-07	2145.74	2448.25	2146.17	2099.31	1965.02	2353.29	1640.61	1526.64	1462.27
Rv3488	71.9563	0.978051	0.232514	4.20641	2.59459e-05	5.61916e-05	79.2786	77.8635	93.3529	91.5327	79.2181	92.2428	46.6279	49.3438	38.1461
Rv3489	8921.24	1.02841	0.0634422	16.2102	4.2732e-59	7.31235e-58	11349.4	11137.8	10108.5	10497.7	10184.2	11325	5314.72	5043.14	5330.73
Rv3491	907.092	0.676409	0.0956624	7.07079	1.54054e-12	5.83206e-12	1025.41	998.877	1016.51	1012.8	987.654	1150.84	584.576	690.813	696.353
Rv3492c	352.734	-0.8027	0.118419	-6.77848	1.21443e-11	4.28304e-11	282.691	262.511	286.66	294.807	313.786	244.883	517.225	484.375	487.672
Rv3493c	595.81	-1.02016	0.109458	-9.3201	1.16233e-20	6.70005e-20	359.883	464.956	453.563	469.551	427.984	451.331	873.842	954.651	906.531
Rv3495c	830.133	-0.738484	0.108935	-6.77911	1.20921e-11	4.26858e-11	691.602	721.906	622.353	735.828	732.51	568.831	1135.48	1119.8	1142.89
Rv3496c	564.424	-0.417701	0.109604	-3.81102	0.000138395	0.000280018	524.699	509.45	470.537	523.044	527.778	480.98	739.139	592.125	712.061
Rv3497c	382.954	-0.774281	0.198227	-3.90604	9.382e-05	0.000193627	324.417	272.522	298.918	413.68	314.815	213.037	533.631	566.95	508.615
Rv3498c	431.871	-1.13707	0.126938	-8.95773	3.31441e-19	1.75664e-18	308.769	327.027	294.203	292.429	340.535	291.004	768.497	600.182	664.191
Rv3499c	221.165	-0.72279	0.175871	-4.10978	3.96041e-05	8.43825e-05	168.989	173.524	189.535	193.764	149.177	207.546	250.409	343.392	314.144
tORF_94315	113.304	-0.879245	0.196986	-4.46349	8.06365e-06	1.82184e-05	84.4943	90.0992	80.1515	93.9101	100.823	74.6727	189.966	150.045	155.576
Rv3502c	176.854	0.330586	0.144449	2.28859	0.022103	0.0340925	214.887	212.456	198.021	196.141	164.609	177.897	145.065	141.989	140.617
Rv3506	74.4546	-1.19246	0.23162	-5.14834	2.62798e-07	6.68558e-07	59.459	51.1674	47.1479	52.3044	55.5556	48.3177	127.795	99.6946	128.65
Rv3507	394.042	-0.849008	0.170877	-4.96853	6.74635e-07	1.65877e-06	295.209	291.432	314.948	315.015	329.218	298.691	571.624	703.904	426.339
uproteins.2961.1	43.7341	0.964193	0.286468	3.3658	0.000763224	0.00142628	53.2001	37.8194	41.4902	58.2481	62.7572	51.612	29.3583	29.2035	29.9185
Rv3508	620.403	-1.34237	0.361726	-3.711	0.000206445	0.000411166	400.566	377.082	378.127	424.379	479.424	348.107	1103.53	1528.65	543.769
Rv3509c	932.692	-0.53289	0.0793157	-6.71859	1.83493e-11	6.38294e-11	782.355	774.186	791.143	868.966	852.881	748.924	1147.57	1245.68	1182.53
Rv3511	198.955	-1.4976	0.25733	-5.81976	5.89315e-09	1.70754e-08	132.479	88.9868	120.699	130.761	140.946	106.518	344.529	480.347	245.332
Rv3512	25.8428	-3.32336	0.523069	-6.35358	2.10361e-10	6.85515e-10	10.4314	4.44934	11.3155	5.94368	7.20165	5.49064	61.3071	81.5683	44.8778
tORF_94745	281.623	-0.773335	0.307537	-2.51461	0.0119164	0.0191788	262.871	173.524	221.595	267.466	264.403	160.327	461.962	508.543	213.917
Rv3516	105.823	-0.505066	0.193021	-2.61664	0.00888004	0.0145497	90.7532	95.6609	81.0945	87.9665	91.5638	103.224	115.706	151.052	135.381
Rv3517	60.6917	-1.20086	0.251401	-4.77668	1.78213e-06	4.25303e-06	34.4236	43.3811	45.262	47.5494	42.1811	38.4345	96.7098	110.772	87.5117
Rv3518c	489.997	0.708926	0.100666	7.04238	1.88988e-12	7.11221e-12	602.935	577.302	536.544	600.312	547.325	523.807	358.344	331.308	332.096
Rv3519	1109.63	0.286503	0.0789769	3.62768	0.000285977	0.000560438	1231.95	1251.38	1151.35	1168.53	1164.61	1159.62	921.333	895.237	1042.66
Rv3520c	1504.51	0.608414	0.064293	9.46315	2.98806e-21	1.78163e-20	1641.9	1755.27	1776.53	1663.04	1684.16	1707.59	1082.8	1065.42	1163.83
Rv3521	170.931	0.350213	0.139248	2.51503	0.0119023	0.0191642	162.73	177.974	179.162	183.065	196.502	191.074	150.246	148.031	149.593
Rv3523	892.298	0.597043	0.07585	7.87137	3.5079e-15	1.53687e-14	1013.93	1064.51	1025.94	952.177	980.453	1033.34	694.238	624.35	641.752
Rv3524	1151.76	-1.18194	0.0713874	-16.5568	1.43111e-61	2.58821e-60	869.979	798.657	909.955	807.152	812.757	762.101	1837.49	1802.56	1765.19
Rv3526	511.495	0.872408	0.0993875	8.77784	1.6664e-18	8.50132e-18	590.417	563.954	631.783	606.255	611.111	602.873	343.665	353.463	299.933
Rv3527	70.648	0.572349	0.267377	2.14061	0.0323056	0.0486305	90.7532	60.0661	88.6381	83.2115	73.0453	80.1634	48.3549	67.4701	44.1298
Rv3528c	311.161	-1.2387	0.157528	-7.86337	3.73933e-15	1.63451e-14	204.455	167.963	218.766	219.916	222.222	215.233	421.378	577.02	553.493
Rv3529c	82.2713	-1.01187	0.272114	-3.71855	0.00020037	0.000399902	66.761	35.5947	63.1783	72.5129	52.4691	65.8877	106.208	137.961	139.869
Rv3530c	82.7292	-0.747042	0.330708	-2.25892	0.0238886	0.0366394	52.157	63.4031	73.5508	59.4368	108.025	39.5326	123.478	112.786	112.194
Rv3538	76.3469	0.615113	0.274696	2.23925	0.0251398	0.0383733	88.6669	77.8635	91.467	90.3439	109.053	60.3971	46.6279	55.3859	67.3167
Rv3539	61.3145	-1.16237	0.300191	-3.87208	0.00010791	0.00022139	22.9491	37.8194	48.0909	52.3044	47.3251	37.3364	86.348	103.723	115.934
Rv3540c	132.361	-0.685742	0.17894	-3.83224	0.00012698	0.000258291	106.4	110.121	123.528	90.3439	110.082	125.187	178.74	185.291	161.56
Rv3542c	187.853	-0.901581	0.212752	-4.2377	2.25817e-05	4.9241e-05	185.679	140.154	114.098	167.612	138.889	129.579	231.413	319.224	264.031
Rv3547	312.615	0.462683	0.14778	3.13089	0.00174276	0.00312664	306.683	317.016	341.351	373.263	364.198	333.831	205.508	282.971	288.714
Rv3548c	195.36	-0.518925	0.129455	-4.00855	6.10932e-05	0.000127604	166.902	164.626	154.645	168.8	171.811	182.289	252.136	245.712	251.316
Rv3549c	187.968	-0.880249	0.141331	-6.22827	4.71607e-10	1.49722e-09	144.996	153.502	162.189	142.648	158.436	131.775	256.454	276.929	264.779
Rv3550	181.113	-1.08187	0.153883	-7.03052	2.05771e-12	7.69073e-12	111.616	142.379	133.9	129.572	130.658	138.364	255.59	288.007	299.933
Rv3551	140.024	-0.677274	0.162982	-4.15552	3.24552e-05	6.97349e-05	114.745	133.48	112.212	103.42	121.399	120.794	190.829	188.312	175.023
Rv3553	178.846	-1.2988	0.212465	-6.113	9.77728e-10	3.01131e-09	92.8395	83.4252	108.44	106.986	172.839	102.126	305.672	337.35	299.933
Rv3554	283.42	-0.913351	0.17654	-5.17362	2.29607e-07	5.88436e-07	275.389	186.872	228.196	248.446	223.251	173.504	385.112	441.073	388.941
Rv3555c	89.4768	-0.878843	0.216946	-4.05098	5.10041e-05	0.000107531	74.0629	65.6278	51.8627	76.0791	76.1317	63.6915	138.157	142.996	116.682
Rv3556c	621.878	-0.439945	0.0846058	-5.19994	1.99354e-07	5.13663e-07	536.174	609.56	561.061	546.819	546.296	556.751	738.275	779.43	722.532
Rv3559c	161.944	-1.17652	0.173254	-6.79071	1.11581e-11	3.94618e-11	99.0983	112.346	103.725	109.364	99.7942	141.659	257.317	247.726	286.47
Rv3561	227.367	-0.911044	0.164832	-5.5271	3.2557e-08	8.98318e-08	173.161	171.3	152.759	159.291	157.407	220.724	311.716	371.589	328.356
Rv3562	203.388	-1.33031	0.154783	-8.59464	8.35234e-18	4.102e-17	153.342	134.593	135.786	123.629	117.284	159.229	323.805	354.47	328.356
Rv3563	35.5399	-1.946	0.397876	-4.89096	1.00345e-06	2.43895e-06	9.38826	12.2357	23.574	24.9635	17.4897	14.2757	63.034	84.5893	70.3085
Rv3564	75.2796	-1.28858	0.254504	-5.0631	4.12501e-07	1.03356e-06	71.9767	47.8304	44.3191	57.0593	50.4115	41.7289	113.116	129.905	121.17
Rv3566c	206.452	-0.979957	0.157868	-6.20746	5.38476e-10	1.70384e-09	156.471	171.3	165.961	137.893	139.918	181.191	268.542	312.175	324.616
Rv3571	239.662	0.742504	0.131195	5.65954	1.51781e-08	4.28398e-08	292.079	308.117	259.314	259.144	277.778	274.532	167.515	165.151	153.332
Rv3572	99.6889	0.579241	0.208671	2.77586	0.00550553	0.00928374	122.047	102.335	125.414	112.93	106.996	108.715	63.034	67.4701	88.2596
Rv3573c	55.8425	-0.947253	0.279969	-3.38342	0.00071588	0.00134241	38.5962	44.4934	49.9768	45.172	41.1523	39.5326	75.1228	102.716	65.8207
Rv3575c	168.639	-1.35688	0.157863	-8.59528	8.30654e-18	4.08476e-17	109.53	125.694	115.984	121.251	106.996	99.9297	301.355	255.782	281.234
Rv3576	314.215	-0.946447	0.120219	-7.87271	3.47048e-15	1.52222e-14	268.087	236.927	247.055	225.86	219.136	264.649	444.692	442.08	479.444
Rv3577	184.781	-1.82851	0.164962	-11.0845	1.49208e-28	1.17773e-27	97.012	110.121	105.611	95.0989	83.3333	118.598	372.16	330.301	350.795
Rv3578	95.2521	-1.80631	0.199191	-9.06825	1.20939e-19	6.6308e-19	59.459	54.5044	49.0339	52.3044	48.3539	53.8083	184.785	179.249	175.771
Rv3579c	774.56	-0.681283	0.0781251	-8.72041	2.77187e-18	1.39913e-17	681.17	629.582	636.497	674.013	649.177	606.167	1044.81	1053.34	996.287
Rv3580c	1228.49	-0.536354	0.0671225	-7.99067	1.34205e-15	5.99678e-15	1114.07	1060.06	1042.91	1010.43	1059.67	1128.88	1582.76	1514.55	1543.05
Rv3581c	4885.51	0.403721	0.0728922	5.5386	3.04891e-08	8.4248e-08	5158.33	5210.18	5025.97	5112.75	5290.12	5871.69	4433.97	3815.58	4050.97
Rv3582c	222.851	-11.6857	1.20673	-9.68375	3.53512e-22	2.17932e-21	0	0	0	0	0	0	440.375	778.423	786.857
Rv3583c	5461.52	-0.430989	0.0517913	-8.32165	8.67467e-17	4.07165e-16	4881.9	5012.18	4656.33	4804.87	5104.94	4826.27	6855.17	6392.54	6619.47
Rv3584	1017.88	0.377211	0.0807375	4.67207	2.9818e-06	6.99359e-06	1140.15	1146.82	1125.89	1093.64	1134.77	1016.87	794.402	910.342	798.076
Rv3585	790.084	-0.323709	0.0935406	-3.46062	0.000538927	0.00102418	727.069	709.67	717.592	707.298	662.551	831.283	916.152	944.581	894.564
Rv3586	328.136	-0.429529	0.126345	-3.39966	0.000674706	0.00127082	317.115	318.128	269.686	295.995	273.663	304.182	421.378	348.428	404.648
Rv3587c	2090.18	-0.531643	0.0849843	-6.25578	3.95535e-10	1.26624e-09	1828.62	1599.54	1777.48	1997.08	1870.37	1695.51	2598.21	2880.07	2564.76
Rv3588c	509.107	0.971941	0.0890864	10.9101	1.03151e-27	7.95203e-27	617.539	637.368	599.722	576.537	621.399	608.363	308.262	303.112	309.657
Rv3589	308.856	-0.680071	0.129703	-5.24329	1.57741e-07	4.09761e-07	287.907	265.848	273.458	246.068	261.317	241.588	405.836	449.129	348.551
Rv3590c	194.999	-1.52337	0.194626	-7.82718	4.98933e-15	2.16848e-14	129.349	103.447	119.756	133.138	130.658	97.7334	333.303	415.898	291.706
Rv3591c	79.436	-0.61939	0.20589	-3.00835	0.00262673	0.00460388	77.1924	83.4252	67.893	64.1917	62.7572	64.7896	94.9828	101.709	97.9831
Rv3592	4212.72	0.60741	0.0570434	10.6482	1.77724e-26	1.28203e-25	4581.47	4534.99	4955.25	4651.52	4828.19	4913.03	3011.82	3272.8	3165.38
Rv3594	232.592	0.424803	0.133706	3.17713	0.0014874	0.00268618	247.224	281.421	231.025	265.088	239.712	260.256	187.375	182.27	198.958
Rv3595c	914.475	0.987605	0.115488	8.55159	1.214e-17	5.93166e-17	1115.12	1100.1	1084.4	959.31	1113.17	1202.45	549.173	626.364	480.192
Rv3596c	22148.7	0.975685	0.0557805	17.4915	1.66328e-68	3.4874e-67	26646	27594.8	25960.6	25379.5	25436.2	28163.7	13162.9	13084.2	13910.6
Rv3598c	780.741	-0.663465	0.0806236	-8.22916	1.88535e-16	8.73117e-16	649.876	642.93	657.242	643.106	710.905	609.461	1066.4	1039.24	1007.51
Rv3601c	617.48	-0.414944	0.0907629	-4.57173	4.83715e-06	1.11263e-05	606.064	560.617	542.201	551.573	589.506	507.335	741.729	749.22	709.069
Rv3602c	345.516	-0.61014	0.132913	-4.59051	4.42168e-06	1.02076e-05	298.338	271.41	264.971	282.919	326.132	289.906	483.549	500.487	391.933
Rv3604c	1250.97	0.329519	0.089681	3.67434	0.000238461	0.000470755	1420.76	1428.24	1299.4	1331.38	1203.7	1424.27	965.371	1113.76	1071.83
Rv3606c	298.784	0.339283	0.125452	2.70448	0.00684117	0.01139	302.511	329.251	297.975	306.694	301.44	374.462	253.863	261.824	261.039
Rv3609c	356.978	0.674916	0.12093	5.58106	2.39056e-08	6.65867e-08	452.723	449.384	448.848	431.511	369.342	343.714	225.368	257.796	234.112
Rv3610c	6047.25	0.914147	0.0636673	14.3582	9.46565e-47	1.28544e-45	7065.19	7158.99	6959.98	6993.33	6802.47	7921.9	3748.37	3834.72	3940.27
Rv3616c	1053.71	-0.571739	0.0845171	-6.76478	1.33515e-11	4.68716e-11	873.108	800.882	878.838	931.969	949.588	907.054	1283.99	1343.36	1514.62
Rv3617	203.942	-0.363259	0.161028	-2.25588	0.0240782	0.0369006	176.291	164.626	190.478	212.784	193.416	163.621	240.911	277.936	215.413
Rv3624c	556.234	-0.917644	0.115095	-7.97294	1.54938e-15	6.89094e-15	479.844	441.597	392.271	381.584	430.041	465.607	866.934	793.529	754.695
Rv3625c	443.798	0.487233	0.145907	3.33935	0.000839744	0.00156315	482.974	490.54	480.909	475.494	513.374	494.158	435.194	281.964	339.575
Rv3626c	2343.11	0.311243	0.0736946	4.22342	2.40624e-05	5.23502e-05	2564.04	2609.54	2271.59	2654.45	2507.2	2392.82	2116.39	2019.07	1952.93
Rv3629c	241.191	-0.825583	0.124087	-6.65327	2.8666e-11	9.81952e-11	205.499	187.985	211.223	183.065	195.473	185.584	333.303	351.449	317.136
Rv3630	281.935	-0.775903	0.115645	-6.70935	1.95497e-11	6.7574e-11	211.757	213.568	242.34	237.747	216.049	236.098	395.474	388.708	395.672
Rv3631	405.45	-0.84898	0.138662	-6.12265	9.20326e-10	2.84139e-09	318.158	328.139	256.485	278.164	325.103	376.658	619.979	565.943	580.419
Rv3634c	382.039	-1.15974	0.105565	-10.9861	4.45965e-28	3.46599e-27	280.605	255.837	272.515	286.485	283.951	242.686	594.938	610.252	611.086
Rv3635	248.167	-0.712043	0.118594	-6.00404	1.92465e-09	5.78759e-09	213.844	220.242	215.938	212.784	190.329	197.663	339.348	320.231	323.12
uproteins.3060.1	56.4402	-1.88137	0.271163	-6.93814	3.97286e-12	1.45354e-11	35.4668	26.6961	33.9465	29.7184	31.893	26.3551	120.024	94.6595	109.203
Rv3641c	525.541	1.27649	0.132185	9.65687	4.59713e-22	2.82036e-21	624.841	699.659	623.296	613.388	582.305	774.181	252.136	266.859	293.201
Rv3642c	527.753	1.61071	0.157259	10.2424	1.2804e-24	8.54195e-24	594.59	548.381	795.857	631.219	717.078	768.69	208.099	251.754	234.112
rna-Rvnt39	15.3444	1.41748	0.560022	2.53111	0.0113701	0.0183615	30.2511	25.5837	20.7451	19.0198	12.3457	13.1775	5.18088	8.05613	3.73981
Rv3644c	327.591	-0.411639	0.12721	-3.23589	0.00121262	0.00221723	303.554	261.399	286.66	286.485	274.691	338.224	423.969	406.834	366.502
Rv3645	10043.3	2.18259	0.0652942	33.427	5.56606e-245	1.01143e-242	14083.4	14133.3	13012.8	13568.2	12351.9	14365.7	3004.91	2947.54	2921.54
uproteins.3070.1	6289.95	-0.830256	0.0420544	-19.7424	9.31835e-87	2.50414e-85	5119.73	5081.15	5329.6	4940.39	5021.6	4826.27	8891.25	8532.45	8867.1
Rv3648c	10848.8	-1.3717	0.101077	-13.5709	5.9624e-42	6.89471e-41	7835.02	7143.42	6800.62	6710.41	6176.95	8256.83	17489.8	19168.5	18057.3
Rv3649	139.777	-1.2145	0.171533	-7.08027	1.43877e-12	5.46303e-12	111.616	106.784	113.155	86.7777	81.2757	110.911	207.235	225.572	214.665
Rv3651	2494.22	0.889395	0.101522	8.76058	1.94254e-18	9.89686e-18	2789.36	2977.72	3058.96	2817.3	2854.94	3174.69	1345.3	1652.51	1777.16
Rv3652	112.83	-0.754215	0.208868	-3.61097	0.000305053	0.000595439	80.3218	101.223	107.497	68.9467	98.7654	102.126	163.198	149.038	144.357
Rv3654c	35.1879	-1.70503	0.337495	-5.05203	4.37141e-07	1.09457e-06	20.8628	23.359	16.9733	26.1522	14.4033	19.7663	63.8975	65.456	65.8207
Rv3658c	159.604	-0.680701	0.15623	-4.35705	1.31829e-05	2.93157e-05	116.832	144.604	129.185	126.006	130.658	144.953	230.549	209.459	204.194
Rv3661	1243.55	1.17651	0.074225	15.8506	1.39178e-56	2.25043e-55	1515.68	1427.13	1518.16	1629.76	1507.2	1527.5	663.153	742.171	661.199
rna-RVnc0036a	30709.7	0.276149	0.0885279	3.11934	0.00181254	0.00324117	31853.3	35064.2	31243.1	36811.6	31829.2	28977.4	28238.4	25314.4	27056.1
Rv3662c	213.518	-1.05359	0.15699	-6.71116	1.93079e-11	6.68593e-11	188.808	169.075	141.444	171.178	154.321	137.266	346.256	308.147	305.169
Rv3663c	172.637	-1.24338	0.245151	-5.07187	3.93924e-07	9.88526e-07	79.2786	100.11	169.733	124.817	109.053	124.089	284.085	267.866	294.697
Rv3665c	50.1157	-1.29024	0.320456	-4.02628	5.66661e-05	0.000118877	19.8197	33.3701	45.262	33.2846	34.9794	34.042	96.7098	76.5332	77.0402
Rv3666c	221.492	-1.05033	0.126929	-8.27494	1.28517e-16	5.98806e-16	156.471	165.738	156.531	169.989	155.35	168.014	325.532	355.477	340.323
Rv3667	639.81	-0.413007	0.0846967	-4.87631	1.08087e-06	2.6188e-06	585.202	590.65	577.091	616.954	572.016	530.396	752.955	743.178	789.849
Rv3668c	249.399	0.430871	0.120961	3.56206	0.000367954	0.000710583	280.605	293.657	302.69	265.088	273.663	245.981	194.283	199.389	189.235
Rv3671c	515.072	-0.970023	0.111946	-8.66513	4.51005e-18	2.24093e-17	339.021	423.8	408.301	379.207	408.436	383.247	823.76	709.946	759.93
Rv3672c	283.055	-1.0228	0.137864	-7.41888	1.18112e-13	4.77958e-13	174.204	240.264	231.025	210.406	215.021	202.056	432.604	408.848	433.071
Rv3673c	762.437	-1.81763	0.102659	-17.7055	3.80462e-70	8.29625e-69	450.637	395.991	452.62	411.303	456.79	360.186	1468.78	1489.38	1376.25
Rv3674c	187.742	10.8009	1.18577	9.10871	8.33682e-20	4.61063e-19	279.562	255.837	300.804	300.75	271.605	281.121	0	0	0
Rv3675	468.17	1.39792	0.118683	11.7787	5.02776e-32	4.43093e-31	576.856	529.472	597.836	557.517	650.206	609.461	208.962	261.824	221.397
Rv3676	1238.99	0.154534	0.0618779	2.4974	0.0125107	0.0200424	1254.9	1293.65	1364.46	1289.78	1270.58	1252.96	1128.57	1135.91	1160.09
Rv3677c	1240.08	0.326449	0.0759369	4.29895	1.71611e-05	3.77664e-05	1442.66	1456.05	1289.97	1243.42	1275.72	1360.58	1035.31	991.911	1065.1
tORF_98881	984.419	0.356718	0.084013	4.24599	2.17632e-05	4.75106e-05	1142.24	1260.28	1074.97	980.707	1037.04	1004.79	828.941	746.199	784.613
Rv3678A	91.2388	0.583978	0.214161	2.72682	0.00639488	0.0106796	103.271	98.9979	107.497	106.986	117.284	82.3596	60.4436	72.5051	71.8044
Rv3679	5373.48	-0.641241	0.0506359	-12.6638	9.38715e-37	9.28015e-36	4397.88	4575.04	4581.84	4643.2	4680.04	4275.01	6894.02	7119.6	7194.65
Rv3681c	197.368	-0.527507	0.151708	-3.47712	0.000506836	0.00096656	141.867	164.626	172.561	150.969	186.214	193.271	263.361	264.845	238.6
Rv3682	10430.9	0.786561	0.0648677	12.1256	7.72827e-34	7.0722e-33	12705.4	12172.3	12012.4	11748.3	11137.9	13188.5	6945.83	7055.15	6912.67
Rv3683	1480.67	0.842088	0.0630809	13.3493	1.19523e-40	1.33477e-39	1767.08	1754.15	1718.07	1704.65	1701.65	1785.56	910.108	975.798	1009
Rv3684	748.622	0.332075	0.0944877	3.51448	0.000440622	0.00084366	828.253	859.835	763.797	796.453	738.683	854.344	677.832	590.111	628.289
Rv3685c	479.142	-0.28548	0.103597	-2.75567	0.00585723	0.00983334	514.268	480.529	449.791	408.925	408.436	475.49	540.539	502.501	531.802
Rv3687c	375.239	0.628633	0.113499	5.53868	3.04764e-08	8.4248e-08	452.723	437.148	383.784	406.548	407.407	463.41	273.723	274.915	277.494
Rv3691	619.574	-0.26648	0.103884	-2.56517	0.0103125	0.0167244	657.178	628.47	572.376	618.143	498.971	572.125	707.19	651.539	670.175
Rv3692	281.181	-0.583656	0.13438	-4.34332	1.40343e-05	3.11186e-05	212.801	236.927	240.455	219.916	251.029	265.747	403.245	327.28	373.233
Rv3693	339.711	-0.626428	0.132362	-4.73267	2.21582e-06	5.25517e-06	295.209	307.005	284.774	271.032	288.066	293.2	496.501	449.129	372.486
Rv3694c	1147.8	-0.305546	0.0815327	-3.74752	0.000178589	0.000358117	1054.61	1046.71	1002.37	1038.96	1010.29	1183.78	1395.38	1257.76	1340.35
Rv3695	738.14	0.631915	0.0870405	7.26001	3.87053e-13	1.52268e-12	814.692	911.003	875.066	803.585	808.642	846.657	534.494	487.396	561.72
Rv3696c	447.374	-0.53558	0.0899279	-5.95566	2.59023e-09	7.71008e-09	365.099	374.857	372.469	400.604	406.379	383.247	581.986	550.838	590.891
Rv3697A	106.494	0.585011	0.196688	2.97431	0.00293646	0.00511435	102.228	98.9979	106.554	131.95	148.148	109.813	95.8463	88.6174	76.2922
Rv3699	845.278	0.640498	0.0936047	6.84259	7.77753e-12	2.78939e-11	930.481	981.08	1070.26	959.31	959.877	899.367	544.856	615.287	646.988
Rv3703c	536.598	0.233749	0.10583	2.20871	0.0271945	0.0413773	599.806	572.853	479.966	558.706	572.016	585.303	504.272	496.459	459.997
Rv3705c	205.629	0.628354	0.133411	4.70991	2.4783e-06	5.85585e-06	227.405	220.242	223.481	228.237	236.626	250.373	148.519	169.179	146.601
Rv3705A	146.1	0.8355	0.175268	4.76698	1.87011e-06	4.46022e-06	178.377	144.604	169.733	202.085	161.523	163.621	91.5289	101.709	101.723
Rv3706c	254.813	0.912718	0.142283	6.4148	1.41012e-10	4.6348e-10	257.656	244.714	302.69	342.356	315.844	314.065	150.246	180.256	185.495
Rv3710	4758.48	0.681762	0.0501392	13.5974	4.15067e-42	4.84372e-41	5344.01	5431.53	5437.1	5360.01	5405.35	5632.3	3452.19	3221.44	3542.35
Rv3711c	898.552	-0.372383	0.10386	-3.58544	0.000336505	0.000652161	841.814	909.89	746.824	738.205	786.008	911.447	1064.67	1011.04	1077.07
Rv3712	362.625	-0.76219	0.139022	-5.48252	4.19321e-08	1.14377e-07	349.452	274.747	284.774	261.522	309.671	300.887	512.044	533.718	436.81
Rv3713	175.888	-0.797758	0.144727	-5.51217	3.54441e-08	9.73757e-08	152.298	162.401	149.93	123.629	147.119	137.266	250.409	226.579	233.364
Rv3714c	195.028	-0.383164	0.137726	-2.78207	0.00540139	0.00913235	174.204	177.974	148.988	181.877	175.926	186.682	250.409	226.579	232.616
Rv3716c	964.007	0.331832	0.0978568	3.39099	0.000696399	0.00130845	1056.7	1021.12	991.05	1028.26	1068.93	1028.95	927.378	712.967	840.71
Rv3717	2261.52	2.32678	0.0810047	28.724	1.91236e-181	1.55268e-179	2751.8	3011.09	3287.15	2964.71	3204.73	3254.85	619.115	636.434	623.801
Rv3721c	861.195	-0.356768	0.0803497	-4.44018	8.98826e-06	2.01879e-05	766.708	793.095	797.743	866.588	743.827	755.512	1030.13	1015.07	982.075
rna-RVnc0006	259.672	0.941287	0.221218	4.25502	2.09033e-05	4.56855e-05	324.417	459.395	299.861	319.77	281.893	221.822	154.563	163.137	112.194
Rv3723	1661.67	0.269418	0.0638757	4.21784	2.46651e-05	5.35696e-05	1793.16	1759.71	1827.45	1811.63	1781.89	1639.51	1381.57	1487.36	1472.74
Rv3725	603.901	-0.678186	0.0879353	-7.71233	1.23538e-14	5.27317e-14	501.75	507.225	457.335	487.382	490.741	547.966	794.402	830.788	817.523
Rv3726	682.056	-0.293313	0.0912715	-3.21363	0.00131068	0.00238623	626.927	602.886	609.151	688.278	673.868	569.929	816.852	782.451	768.158
Rv3727	129.093	-0.732574	0.192604	-3.80352	0.000142655	0.000288028	110.573	95.6609	105.611	133.138	99.7942	86.7522	180.467	185.291	164.552
Rv3728	387.999	-1.19641	0.117353	-10.195	2.0874e-24	1.38051e-23	298.338	255.837	252.713	261.522	251.029	303.083	648.474	626.364	594.63
Rv3729	266.98	-0.424917	0.149185	-2.84825	0.00439604	0.0075293	242.008	245.826	268.743	229.426	200.617	273.434	285.812	309.154	347.803
Rv3730c	108.96	-0.694776	0.191866	-3.62116	0.000293283	0.000573638	62.5884	83.4252	78.2656	86.7777	94.6502	107.617	156.29	141.989	169.04
Rv3731	165.81	-0.584731	0.189117	-3.0919	0.00198878	0.00353643	180.463	132.368	152.759	167.612	118.313	125.187	190.829	223.558	201.202
Rv3732	229.415	-0.842846	0.1637	-5.14873	2.62256e-07	6.67625e-07	152.298	201.333	203.679	172.367	157.407	209.743	334.167	332.315	301.429
Rv3734c	609.781	0.683527	0.103213	6.62251	3.53157e-11	1.20649e-10	706.206	646.267	621.41	784.566	741.77	639.111	446.419	463.227	439.054
Rv3736	293.387	0.387422	0.128519	3.01451	0.00257395	0.00451596	292.079	305.892	355.496	328.091	313.786	315.163	261.634	218.522	249.82
Rv3737	1112.95	-0.235551	0.0670528	-3.51291	0.00044323	0.000848228	1066.09	1044.48	1037.25	1119.79	998.971	1036.63	1229.6	1263.81	1219.93
Rv3738c	125.189	-0.818896	0.175727	-4.66004	3.16154e-06	7.39242e-06	109.53	110.121	101.84	101.043	103.909	86.7522	182.194	151.052	180.259
Rv3740c	809.241	1.73715	0.151769	11.446	2.46161e-30	2.07362e-29	798.002	904.329	1008.97	1046.09	1023.66	1447.33	316.034	362.526	376.225
Rv3741c	776.773	1.85781	0.128416	14.4671	1.95454e-47	2.72208e-46	807.39	815.342	890.153	1116.22	1112.14	1279.32	270.269	389.715	310.405
Rv3742c	575.328	1.30687	0.169797	7.69666	1.39673e-14	5.94858e-14	474.629	481.641	638.383	819.039	808.642	923.526	262.498	406.834	362.762
Rv3743c	106.635	2.1152	0.229697	9.20863	3.30299e-20	1.86453e-19	113.702	136.817	161.246	148.592	157.407	139.462	29.3583	34.2385	38.8941
Rv3744	509.882	1.23521	0.10518	11.7437	7.60499e-32	6.64088e-31	615.453	629.582	648.756	600.312	627.572	663.27	234.003	288.007	281.982
Rv3750c	703.969	0.361586	0.113359	3.18974	0.00142402	0.00257928	767.751	720.793	840.176	789.321	744.856	718.176	506.863	663.624	584.159
rna-Rvnt42	336.45	1.79111	0.200329	8.94088	3.861e-19	2.03784e-18	474.629	634.031	459.221	420.813	410.494	300.887	126.932	112.786	88.2596
Rv3753c	279.298	0.498028	0.128669	3.87061	0.000108562	0.000222607	279.562	328.139	304.576	311.449	295.267	330.537	198.6	239.67	225.885
Rv3754	488.121	0.64715	0.0895939	7.22315	5.07965e-13	1.982e-12	592.504	548.381	572.376	556.328	536.008	542.476	343.665	362.526	338.827
Rv3755c	485.061	-0.899638	0.103895	-8.65911	4.75474e-18	2.35638e-17	375.53	399.328	393.214	338.79	364.198	412.896	664.88	677.722	738.987
Rv3756c	304.481	-1.10594	0.200677	-5.51106	3.56679e-08	9.78495e-08	230.534	218.018	202.736	185.443	168.724	308.574	466.279	478.333	481.688
Rv3757c	742.161	-0.890179	0.132315	-6.72773	1.72329e-11	6.00553e-11	583.115	561.729	540.315	582.481	472.222	696.213	986.094	1127.86	1129.42
tORF_100857	970.244	-0.561316	0.0835678	-6.7169	1.85637e-11	6.45103e-11	931.524	868.734	891.096	880.853	738.683	822.498	1147.57	1204.39	1246.85
Rv3760	35.8251	-0.868059	0.309722	-2.8027	0.00506762	0.00859851	25.0354	27.8084	17.9162	26.1522	30.8642	31.8457	53.5358	58.4069	50.8615
Rv3761c	283.628	-1.21666	0.11092	-10.9688	5.40055e-28	4.18872e-27	205.499	203.557	204.622	186.632	198.56	197.663	448.146	459.199	448.778
Rv3762c	279.204	-1.08096	0.119836	-9.02028	1.87603e-19	1.01689e-18	220.103	213.568	195.193	199.708	189.3	216.331	430.013	405.827	442.794
Rv3763	308.945	-1.28289	0.165291	-7.76143	8.39776e-15	3.60471e-14	199.24	162.401	205.565	238.936	240.741	164.719	504.272	570.978	493.656
Rv3764c	170.034	-0.751411	0.145655	-5.15885	2.48475e-07	6.33387e-07	132.479	144.604	135.786	153.347	135.802	127.383	228.822	244.705	227.381
Rv3765c	239.404	-0.503897	0.123543	-4.07871	4.52854e-05	9.58985e-05	192.981	218.018	220.652	203.274	224.28	202.056	297.901	294.049	301.429
Rv3766	153.834	-1.37786	0.185047	-7.44605	9.61799e-14	3.90865e-13	100.141	83.4252	83.9233	91.5327	115.226	103.224	225.368	283.979	297.689
Rv3767c	528.679	1.11549	0.12631	8.83135	1.03424e-18	5.34055e-18	569.554	619.571	625.182	659.748	595.679	758.807	352.3	293.042	284.226
Rv3769	407.3	0.417574	0.113699	3.67263	0.000240067	0.000473435	401.609	413.789	468.651	436.266	472.222	454.625	335.894	310.161	372.486
Rv3770c	133.736	-0.654799	0.185313	-3.53347	0.00041014	0.000787668	119.961	119.02	104.668	116.496	120.37	97.7334	162.334	158.102	204.942
Rv3771c	47.7723	-1.35637	0.30831	-4.39937	1.08564e-05	2.4241e-05	38.5962	34.4824	30.1747	22.586	34.9794	34.042	94.1193	62.435	78.5361
rna-Rvnt44	143.281	1.14736	0.253845	4.51991	6.18654e-06	1.40858e-05	234.707	199.108	182.934	193.764	161.523	107.617	69.9419	84.5893	55.3493
Rv3772	351.105	-0.56471	0.10861	-5.19943	1.99904e-07	5.14732e-07	344.236	295.881	295.146	307.883	300.412	288.808	436.057	459.199	432.323
Rv3773c	141.846	1.38899	0.189121	7.34446	2.06597e-13	8.27254e-13	184.636	187.985	153.702	187.82	172.839	181.191	64.761	84.5893	59.0891
Rv3774	1497.58	-0.137716	0.0555063	-2.48109	0.0130981	0.0209132	1449.96	1421.56	1451.21	1412.22	1467.08	1478.08	1612.98	1629.35	1555.76
Rv3775	529.671	-0.490501	0.0923403	-5.31189	1.08494e-07	2.86119e-07	474.629	507.225	443.191	480.249	455.761	453.527	619.979	681.75	650.728
Rv3776	686.023	1.2076	0.0966594	12.4933	8.11683e-36	7.76286e-35	893.971	808.668	893.925	797.642	893.004	803.83	347.119	392.736	343.315
Rv3777	497.727	0.21163	0.0979925	2.15966	0.0307991	0.0464727	473.586	513.899	484.681	490.948	547.325	575.419	487.866	442.08	463.737
Rv3778c	944.758	-0.250867	0.0924023	-2.71494	0.00662881	0.0110557	884.583	915.452	825.089	918.893	937.243	827.989	1172.61	1002.99	1017.98
Rv3779	645.425	0.20498	0.0828561	2.47393	0.0133637	0.0213194	678.041	631.807	700.619	676.391	709.877	646.798	593.211	596.153	575.931
Rv3780	717.47	0.547261	0.0718951	7.61194	2.70006e-14	1.12976e-13	837.641	848.712	841.119	773.867	782.922	776.377	527.586	532.711	536.289
Rv3781	1046.97	0.443387	0.0988322	4.48626	7.24841e-06	1.64349e-05	988.897	1206.88	1230.56	1138.81	1113.17	1204.65	832.395	804.606	902.791
Rv3785	892.845	1.08687	0.100115	10.8563	1.86209e-27	1.41549e-26	1088	1151.27	1051.4	1027.07	975.309	1224.41	514.634	490.417	513.103
Rv3786c	194.822	-0.648456	0.138452	-4.68362	2.81853e-06	6.62694e-06	183.593	174.637	168.79	145.026	154.321	177.897	251.273	254.775	243.088
Rv3789	152.875	0.437944	0.171005	2.561	0.010437	0.0169021	166.902	151.278	171.619	203.274	157.407	149.345	123.478	129.905	122.666
Rv3790	538.865	-0.251789	0.0974797	-2.58299	0.0097949	0.0159256	511.139	541.707	517.684	525.421	521.605	449.135	570.76	633.413	578.923
Rv3791	415.534	-0.51938	0.165941	-3.1299	0.00174865	0.00313574	370.315	343.712	348.895	420.813	414.609	264.649	569.033	518.613	489.168
Rv3792	1188.68	-0.452966	0.13842	-3.27239	0.00106641	0.00195927	1000.37	1087.86	990.107	1280.27	1116.26	820.302	1414.38	1571.95	1416.64
Rv3793	873.621	-0.636314	0.0840339	-7.57211	3.67199e-14	1.5264e-13	873.108	790.871	792.086	674.013	753.086	688.527	1163.11	1066.43	1061.36
Rv3794	4680.87	-0.977084	0.0908949	-10.7496	5.9517e-27	4.41862e-26	3604.05	3621.76	3497.43	3818.22	3812.76	2948.48	6949.29	6982.65	6893.23
Rv3795	271.161	11.1488	1.19119	9.35941	8.01796e-21	4.64287e-20	466.284	430.474	457.335	442.21	365.226	278.925	0	0	0
Rv3796	316.763	-0.650904	0.122569	-5.31051	1.09319e-07	2.87897e-07	302.511	273.635	275.344	267.466	257.202	252.57	373.023	457.185	391.933
Rv3797	194.132	-0.581122	0.157735	-3.68416	0.000229459	0.00045428	192.981	166.85	146.159	158.102	166.667	172.406	278.041	232.621	233.364
Rv3799c	41093.3	0.959983	0.0445777	21.5351	7.31018e-103	2.4048e-101	50611.1	50456.7	47921.2	48389.9	46796.3	50679.7	25425.2	24977	24582.5
Rv3801c	16629.8	1.52786	0.0469777	32.5232	5.01595e-232	7.97536e-230	21713	20826.3	21167.5	21110.8	20872.4	21842.9	6982.96	7625.12	7527.5
Rv3802c	3877.91	1.88014	0.0662457	28.3813	3.437e-177	2.62312e-175	5138.51	4992.16	5374.87	5086.6	5076.13	5089.83	1248.59	1436	1458.53
Rv3803c	1879.06	0.27238	0.0677358	4.02122	5.78984e-05	0.000121396	1959.02	2007.77	2108.46	1929.32	2102.88	1896.47	1699.33	1550.8	1657.49
Rv3804c	16781	0.447778	0.0947355	4.72661	2.28302e-06	5.41119e-06	16915.6	17047.7	20717.8	17273.5	19856	18461.7	14598.9	12358.1	13799.9
Rv3805c	2303.68	-0.429756	0.076465	-5.6203	1.9063e-08	5.34885e-08	2140.52	2192.41	2020.76	2043.44	1887.86	2197.36	2890.07	2561.85	2798.88
Rv3806c	917.053	-0.253396	0.0944612	-2.68254	0.0073066	0.0121226	867.893	867.622	843.948	839.248	826.132	924.624	1119.07	907.321	1057.62
Rv3807c	440.198	-0.407018	0.109296	-3.72401	0.000196086	0.000391762	418.299	448.271	396.986	400.604	406.379	353.597	553.491	473.298	510.859
Rv3808c	4457.25	-0.240991	0.039002	-6.17893	6.45376e-10	2.02197e-09	4339.46	4164.58	4250.86	4120.16	4179.01	4239.87	4923.56	4974.66	4923.09
Rv3810	6158.01	1.523	0.0668013	22.7989	4.69687e-115	1.96959e-113	7756.79	7404.82	7823.73	8478.06	8059.67	7523.28	2638.8	3003.93	2733.06
Rv3812	394.413	-0.621048	0.106246	-5.84537	5.05454e-09	1.46901e-08	326.503	325.914	337.579	306.694	329.218	372.266	491.32	527.676	532.55
Rv3820c	173.712	-1.0873	0.155335	-6.99968	2.56548e-12	9.53248e-12	138.738	114.571	134.843	130.761	127.572	117.5	246.092	293.042	260.291
Rv3821	361.789	-0.651472	0.122997	-5.29664	1.17951e-07	3.09347e-07	292.079	285.87	284.774	272.221	296.296	362.382	508.59	463.227	490.664
Rv3822	1160.85	-0.898967	0.0927271	-9.69475	3.17409e-22	1.9631e-21	948.214	830.915	895.811	901.062	800.411	1012.47	1691.56	1691.79	1675.44
Rv3823c	1207.92	-0.858473	0.0797417	-10.7657	4.99915e-27	3.73322e-26	908.575	916.564	932.586	960.499	874.486	1050.91	1728.69	1677.69	1821.29
Rv3824c	565.407	-0.524998	0.0906276	-5.79291	6.91754e-09	1.99376e-08	473.586	483.866	540.315	502.835	493.827	476.588	691.648	684.771	741.231
Rv3825c	4162.54	-0.48179	0.0489273	-9.84705	7.05819e-23	4.49651e-22	3647.86	3636.22	3557.78	3696.97	3657.41	3755.6	5423.52	4947.47	5140
Rv3826	693.739	-0.876537	0.085139	-10.2954	7.39391e-25	4.96746e-24	526.786	519.461	571.433	565.838	532.922	533.69	951.555	982.848	1059.12
Rv3827c	506.233	-1.51472	0.106879	-14.1724	1.3587e-45	1.79405e-44	254.526	313.679	303.633	306.694	312.757	336.027	906.654	860.999	961.132
Rv3829c	118.363	-1.29818	0.186577	-6.9579	3.45375e-12	1.26848e-11	77.1924	77.8635	82.0374	76.0791	93.6214	69.1821	179.604	211.473	198.21
Rv3831	124.549	-0.773904	0.223018	-3.47013	0.000520199	0.000991549	103.271	86.7622	110.326	115.307	118.313	69.1821	158.017	180.256	179.511
Rv3833	257.849	0.453304	0.145645	3.11238	0.00185583	0.00331082	288.95	255.837	260.257	325.714	310.7	239.392	217.597	216.508	205.69
Rv3835	1291.96	0.602537	0.0608877	9.89587	4.33807e-23	2.79158e-22	1415.54	1512.78	1510.62	1415.78	1452.67	1466	953.282	940.553	960.384
Rv3836	214.162	0.369222	0.135325	2.72841	0.00636403	0.0106327	232.62	246.938	230.082	241.313	216.049	229.509	196.01	165.151	169.788
Rv3837c	2006.3	1.02328	0.0595302	17.1893	3.19246e-66	6.2796e-65	2461.81	2368.16	2399.83	2315.66	2381.69	2559.74	1169.15	1185.26	1215.44
uproteins.3253.1	93.861	2.33105	0.257841	9.04067	1.55718e-19	8.46468e-19	128.306	111.234	138.615	149.781	103.909	135.07	24.1774	31.2175	22.4389
Rv3841	26680.3	0.72107	0.0912325	7.90365	2.70847e-15	1.19073e-14	28267	25697.2	29323.2	30359.1	30202.7	37054.2	18190.1	20597.5	20431.4
Rv3842c	1062.47	0.631766	0.0646404	9.77354	1.46251e-22	9.19427e-22	1282.02	1334.8	1268.28	1181.6	1135.8	1133.27	755.545	737.136	733.752
Rv3843c	2315.27	1.12361	0.0590443	19.0299	9.63988e-81	2.4043e-79	2880.11	2866.49	2755.33	2943.31	2847.74	2666.26	1297.81	1255.75	1324.64
rna-RVnc0040	25.6947	-1.85476	0.390672	-4.74761	2.05831e-06	4.89988e-06	10.4314	10.011	12.2585	11.8874	11.3169	19.7663	50.0818	55.3859	50.1135
uproteins.3258.1	61.6117	-0.880494	0.286374	-3.07463	0.00210764	0.00373214	40.6825	46.7181	49.0339	41.6058	55.5556	49.4158	106.208	101.709	63.5768
Rv3846	1041.59	0.47444	0.0949894	4.99467	5.89377e-07	1.45476e-06	1085.91	1024.46	1219.25	1197.06	1217.08	1100.32	767.634	891.209	871.377
Rv3847	677.345	0.651736	0.110377	5.90463	3.53439e-09	1.0439e-08	678.041	750.826	797.743	853.512	806.584	706.097	508.59	456.178	538.533
tORF_103255	895.841	1.95746	0.105815	18.4988	2.1106e-76	5.06544e-75	1094.25	1023.35	1098.55	1231.53	1164.61	1459.41	334.167	308.147	348.551
Rv3852	687.134	0.801101	0.104996	7.62983	2.3507e-14	9.89003e-14	796.959	827.578	859.036	822.605	793.21	735.746	386.839	475.312	486.924
Rv3853	392.66	1.08197	0.10145	10.665	1.48398e-26	1.07864e-25	517.397	530.584	498.825	435.077	451.646	463.41	212.416	205.431	219.153
Rv3854c	5600.57	1.02306	0.0930888	10.9901	4.26325e-28	3.32012e-27	6133.66	6929.85	7013.73	6692.58	6586.42	7048.89	2926.33	3294.96	3778.71
Rv3855	1072.51	0.493315	0.129419	3.81177	0.000137975	0.000279317	1317.49	1223.57	1176.81	1279.08	1051.44	1139.86	658.835	892.216	913.263
Rv3856c	1145.85	0.447547	0.0816817	5.47916	4.27354e-08	1.16401e-07	1241.34	1315.89	1230.56	1200.62	1173.87	1390.23	938.603	905.307	916.255
Rv3857c	223.601	0.511814	0.149181	3.43082	0.000601768	0.00114019	211.757	268.073	262.143	241.313	251.029	253.668	156.29	195.361	172.779
Rv3858c	8064.69	-0.578515	0.0687053	-8.42024	3.75719e-17	1.80119e-16	6999.47	6989.92	6910.95	7372.54	6996.91	6361.46	10714.9	9533.42	10702.6
Rv3860	185.074	-0.374225	0.132215	-2.83042	0.00464862	0.00792634	158.557	170.187	168.79	166.423	170.782	171.308	214.143	225.572	219.901
Rv3862c	567.284	3.13449	0.123494	25.3816	4.02325e-142	2.19324e-140	699.947	736.366	799.629	788.132	931.07	856.54	98.4367	99.6946	95.7392
Rv3863	1698.2	0.615927	0.060446	10.1897	2.20461e-24	1.45299e-23	1897.47	1838.69	1870.83	1922.19	1930.04	2002.99	1195.92	1321.2	1304.45
Rv3864	4334.32	0.892157	0.0688899	12.9505	2.33504e-38	2.42794e-37	5035.24	4813.08	4986.37	5319.59	4951.65	5440.13	2578.35	2864.96	3019.53
Rv3865	865.306	0.690623	0.0944024	7.31573	2.55978e-13	1.01751e-12	946.128	896.542	1045.74	973.575	1016.46	1034.44	561.262	663.624	649.98
Rv3866	1842.5	0.922254	0.0545076	16.9197	3.21879e-64	6.1109e-63	2172.86	2176.84	2100.91	2234.82	2130.66	2267.64	1155.34	1166.12	1177.29
Rv3867	8943.03	0.741579	0.0549109	13.5051	1.45823e-41	1.67106e-40	10177.9	10288	10210.4	10003.2	9954.73	11211.9	6102.21	6205.23	6333.75
Rv3869	15037	0.870094	0.1098	7.92437	2.29301e-15	1.01392e-14	17958.7	18085.5	16633.8	16760	15211.9	21454.1	9202.97	9722.74	10303.2
Rv3870	230.503	-11.7346	1.18669	-9.8885	4.66989e-23	3.00005e-22	0	0	0	0	0	0	757.272	654.56	662.695
Rv3872	1124.91	1.709	0.112503	15.1907	4.07425e-52	6.04954e-51	1462.48	1555.05	1427.64	1372.99	1422.84	1556.05	469.733	361.519	495.899
Rv3873	5817.39	1.24253	0.0764662	16.2494	2.2573e-59	3.91539e-58	7292.59	7148.98	6919.43	6910.12	6802.47	8074.54	2871.07	3183.18	3154.16
Rv3874	9047.14	0.996788	0.0715746	13.9266	4.36853e-44	5.48366e-43	11173.1	9846.39	10399	11474.9	10881.7	10952.7	5348.4	6091.44	5256.68
Rv3875	4589.89	1.07485	0.0488755	21.9917	3.45873e-107	1.257e-105	5236.56	5430.42	5603.06	5645.31	5717.08	5612.53	2654.34	2804.54	2605.15
tORF_103888	4040.17	0.580386	0.0548691	10.5776	3.78365e-26	2.68372e-25	4539.75	4446.01	4746.86	4489.86	4328.19	4743.92	2951.37	2995.87	3119.75
Rv3878	2887.93	1.84807	0.0688204	26.8535	7.66817e-159	4.71963e-157	3738.61	3689.62	3984	3783.75	3800.41	3821.49	1001.64	1165.12	1006.76
Rv3879c	7030.16	1.31165	0.0587938	22.3093	2.9988e-110	1.17974e-108	9306.9	8559.42	8539.44	9117.6	8265.43	8895.94	3419.38	3621.23	3546.09
Rv3880c	7988.71	1.23921	0.0555654	22.3019	3.54125e-110	1.37892e-108	9450.85	9662.86	10263.2	9836.79	10275.7	9752.48	4079.08	4465.11	4112.3
Rv3883c	923.301	0.377622	0.118147	3.19619	0.00139256	0.00252806	1054.61	976.631	945.788	1011.61	844.65	1158.53	761.589	726.059	830.239
Rv3884c	1153.79	0.174768	0.074972	2.33111	0.0197475	0.0307327	1225.69	1191.31	1263.57	1110.28	1182.1	1262.85	1015.45	1025.14	1107.73
Rv3887c	645.498	0.27922	0.0928514	3.00717	0.00263689	0.00461577	574.77	641.818	677.045	719.185	720.165	708.293	554.354	584.069	629.785
Rv3888c	482.143	0.623919	0.128265	4.86428	1.14872e-06	2.77789e-06	502.794	499.439	647.813	569.404	550.412	510.63	329.849	379.645	349.299
Rv3891c	215.473	0.55345	0.191744	2.88641	0.0038967	0.00671626	262.871	208.007	247.998	234.181	289.095	202.056	132.976	186.298	175.771
Rv3892c	250.67	1.43816	0.154193	9.32702	1.08889e-20	6.28623e-20	309.813	333.701	325.321	355.432	314.815	269.041	110.525	131.919	105.463
Rv3894c	1330.02	-0.172977	0.0689973	-2.50702	0.0121756	0.0195382	1139.11	1290.31	1229.62	1325.44	1346.71	1234.3	1460.14	1479.31	1465.26
Rv3899c	649.302	-1.38216	0.0866422	-15.9525	2.73873e-57	4.48541e-56	422.472	413.789	389.442	404.17	425.926	449.135	1125.11	1156.05	1057.62
Rv3900c	305.025	-1.07595	0.150164	-7.16517	7.76922e-13	3.00379e-12	210.714	199.108	269.686	204.463	208.848	251.471	440.375	457.185	503.379
Rv3904c	20.3268	-0.958192	0.420606	-2.27812	0.0227193	0.0349725	9.38826	12.2357	18.8592	16.6423	18.5185	13.1775	30.2218	33.2315	30.6665
Rv3906c	182.804	-0.654855	0.144294	-4.53833	5.67002e-06	1.29484e-05	159.6	173.524	166.904	153.347	139.918	151.542	253.863	232.621	213.917
Rv3907c	578.511	-0.576369	0.0884386	-6.51717	7.1648e-11	2.40043e-10	485.06	502.776	481.852	504.024	509.259	485.373	734.822	802.592	700.841
Rv3908	1933.65	-0.926871	0.0714711	-12.9685	1.84693e-38	1.93623e-37	1486.47	1502.77	1510.62	1576.26	1497.94	1372.66	2823.58	2981.77	2650.78
Rv3909	948.083	-1.10863	0.112866	-9.82248	9.00964e-23	5.69218e-22	763.579	746.377	674.216	628.841	732.51	650.092	1581.9	1237.62	1517.62
Rv3913	770.082	0.255147	0.0947553	2.69269	0.00708771	0.0117902	789.657	776.41	813.774	834.493	898.148	742.335	644.156	739.15	692.614
Rv3916c	1045.66	1.45911	0.08681	16.8081	2.12771e-63	3.92239e-62	1311.23	1330.35	1350.32	1276.7	1264.4	1435.25	485.276	439.059	518.338
uproteins.3318.1	17.923	1.50784	0.473051	3.18747	0.00143522	0.00259564	25.0354	16.685	27.3458	23.7747	23.6626	20.8644	6.90784	8.05613	8.97555
Rv3917c	2833.05	-0.504042	0.145378	-3.46711	0.000526093	0.00100228	2432.6	2447.14	2440.38	2083.85	2128.6	3304.27	3442.7	3617.2	3600.69
Rv3920c	3646.62	-0.488227	0.118971	-4.10376	4.06491e-05	8.64644e-05	3356.82	3141.24	3274.9	2857.72	2775.72	3958.75	4662.79	4262.7	4528.92
Rv3921c	6241.46	-0.519063	0.0928791	-5.58859	2.28921e-08	6.38568e-08	5798.82	5570.58	5431.44	5301.76	4727.37	6153.91	7136.66	8032.97	8019.66
Rv3923c	2023.75	0.314246	0.0928539	3.38431	0.00071357	0.00133873	1922.51	1949.92	2394.17	2125.46	2220.16	2275.32	1663.93	1852.91	1809.32
Rv3924c	145.016	0.735948	0.165551	4.44545	8.77061e-06	1.97222e-05	157.514	125.694	150.873	184.254	180.041	180.093	121.751	101.709	103.219
uproteins.3322.1	3491.75	0.29665	0.0638278	4.64765	3.35732e-06	7.82622e-06	3992.1	3622.88	3582.3	3648.23	3586.42	3917.02	3116.3	2916.32	3044.21

### Sheet: isoniazid_72h
Transcript	baseMean	log2FoldChange	lfcSE	stat	pvalue	padj	0.18_Âµg-mL_72h_1	0.18_Âµg-mL_72h_2	0.18_Âµg-mL_72h_3	1.8_Âµg-mL_72h_1	1.8_Âµg-mL_72h_2	1.8_Âµg-mL_72h_3	no_drug_72h_1	no_drug_72h_2	no_drug_72h_3
Rv0002	351.277	-1.50133	0.127818	-11.7458	7.4201e-32	5.08389e-31	234.975	237.374	249.992	225.663	231.506	166.002	584.028	586.044	645.909
uproteins.4.1	98.4081	1.21775	0.362188	3.36222	0.000773199	0.00138446	224.375	119.059	140.03	125.88	75.0831	77.4674	52.8888	40.6505	30.2392
Rv0005	9570.13	0.932408	0.132901	7.01582	2.2861e-12	7.53508e-12	12723.1	11915.6	12211	10606.9	8506.28	13228.5	5576.96	5612.59	5750.28
rna-Rvnt01	170.659	2.99703	0.347648	8.62087	6.64472e-18	2.86269e-17	119.254	212.818	132.298	212.614	394.186	346.759	55.1394	34.44	28.4248
rna-Rvnt02	42.872	3.36371	0.544918	6.17288	6.70561e-10	1.9427e-09	22.0841	36.4619	22.3361	44.5185	134.524	99.6009	14.6288	5.6459	6.04784
Rv0008c	127.968	0.899225	0.180913	4.9705	6.67812e-07	1.58766e-06	152.822	160.73	140.03	155.047	147.038	151.246	72.0188	79.0426	93.7415
Rv0009	1425.68	-0.821588	0.0730219	-11.2513	2.28331e-29	1.45267e-28	1235.83	1259.05	1237.08	1165.16	1001.11	1095.61	2012.59	1867.66	1957.08
Rv0011c	321.872	0.697241	0.17118	4.07313	4.63851e-05	9.35161e-05	363.947	325.18	392.6	317.002	331.617	483.249	212.118	229.224	241.914
Rv0014c	1186.97	-0.782998	0.153261	-5.10892	3.24005e-07	7.87898e-07	1004.39	950.241	1006.84	993.99	685.133	1158.32	1731.27	1522.7	1629.89
Rv0015c	1141.84	-0.477622	0.117902	-4.051	5.09999e-05	0.000102481	1037.95	919.732	960.452	919.537	926.024	1250.54	1369.48	1467.93	1424.87
Rv0016c	570.317	-0.716043	0.129798	-5.51658	3.45652e-08	9.0365e-08	519.419	496.328	599.638	490.471	359.773	468.493	765.763	710.254	722.717
Rv0017c	660.388	-1.06655	0.231658	-4.60399	4.1448e-06	9.2149e-06	647.507	580.414	380.573	333.889	491.168	590.228	985.758	978.999	954.954
Rv0018c	596.155	0.56285	0.122257	4.60383	4.14791e-06	9.2149e-06	610.406	618.364	737.95	690.804	647.591	686.14	409.044	460.705	504.39
Rv0019c	471.975	0.497938	0.121612	4.09449	4.23101e-05	8.55584e-05	513.235	485.91	558.402	495.844	456.755	630.806	377.536	357.95	371.337
Rv0020c	4559.47	0.368689	0.0517815	7.12009	1.07856e-12	3.62676e-12	5127.05	4918.63	4767.9	4958.44	4914.81	4898.89	3707.28	3750.01	3992.18
rna-Rvnt03	43.4164	1.89866	0.422806	4.49062	7.10159e-06	1.54628e-05	53.0019	66.9708	40.3768	76.756	37.5415	66.4006	18.0047	22.019	9.67654
Rv0021c	125.991	0.430766	0.192145	2.24188	0.0249691	0.0367955	157.239	110.874	138.312	132.788	150.166	136.49	101.839	102.191	104.023
Rv0022c	34.0146	3.15896	0.413348	7.64237	2.13259e-14	7.84611e-14	53.8853	40.9266	39.5177	60.6372	56.3123	36.8892	6.18912	4.51672	7.25741
Rv0023	339.866	0.311772	0.124144	2.51137	0.0120262	0.0185354	376.314	304.345	354.8	358.45	372.287	394.715	312.832	285.683	299.368
Rv0026	169.417	-0.708449	0.188912	-3.75016	0.00017672	0.000337576	116.604	160.73	115.976	129.718	140.781	166.002	237.437	225.271	232.237
Rv0027	70.2084	1.15947	0.234877	4.93652	7.95309e-07	1.87679e-06	94.5201	85.5738	100.512	81.3614	65.6977	95.912	39.3853	34.44	34.4727
Rv0028	68.4561	1.2651	0.235284	5.37688	7.57885e-08	1.93127e-07	95.4035	87.062	78.1763	89.037	93.8538	66.4006	36.0094	33.8754	36.287
Rv0029	246.856	-0.555508	0.147222	-3.77326	0.000161126	0.000308402	200.524	183.798	176.112	203.403	284.69	191.824	325.21	323.51	332.631
Rv0030	49.0648	-0.843532	0.284905	-2.96074	0.00306897	0.00510164	36.218	46.8796	35.2223	43.7509	31.2846	36.8892	70.8935	66.057	74.3884
Rv0032	153.022	-2.9258	0.243456	-12.0178	2.86611e-33	2.06727e-32	51.2352	55.0649	48.1085	58.3346	43.7984	25.8225	368.534	331.979	394.319
Rv0033	34.5559	-2.86698	0.422423	-6.78701	1.14484e-11	3.62374e-11	13.2505	13.3942	11.168	11.5134	6.25692	14.7557	92.2741	73.3967	74.9932
Rv0034	80.2655	-2.78438	0.672293	-4.14162	3.44855e-05	7.04049e-05	27.3843	13.3942	54.9812	28.3997	0	51.6449	191.863	165.425	189.297
Rv0038	541.993	0.334935	0.110881	3.02067	0.00252216	0.00423493	531.786	562.555	615.102	584.881	528.71	656.628	487.815	429.653	480.803
Rv0040c	1282.31	-0.571307	0.0956226	-5.9746	2.30659e-09	6.50533e-09	1048.56	1003.07	1032.61	1060.77	1098.09	1261.61	1518.02	1801.04	1716.98
Rv0041	1340.57	0.834235	0.102978	8.10107	5.4479e-16	2.1803e-15	1551.19	1575.3	1780.87	1581.17	1698.75	1298.5	869.853	835.593	873.913
Rv0042c	227.748	-2.34572	0.184885	-12.6875	6.93622e-37	5.47747e-36	124.555	127.245	103.949	79.0587	103.239	110.668	438.302	460.141	502.575
Rv0043c	132.064	-0.695348	0.176053	-3.94964	7.82683e-05	0.000154919	130.738	114.594	128.862	107.458	90.7254	110.668	182.298	157.521	165.711
Rv0045c	1029.61	2.1381	0.185898	11.5015	1.29691e-30	8.49085e-30	1412.5	1350.58	1320.41	1434.57	1820.76	966.498	304.392	314.477	342.308
Rv0046c	4394.49	1.6696	0.126026	13.248	4.63363e-40	4.04255e-39	5464.5	5211.07	5452.58	5429.72	7276.8	5116.54	1735.77	1859.19	2004.25
Rv0047c	1043.03	1.98965	0.170721	11.6544	2.17914e-31	1.47981e-30	1338.3	1248.63	1268.86	1183.58	1933.39	1305.88	334.775	394.084	379.804
Rv0049	422.489	0.397938	0.100051	3.97737	6.96827e-05	0.00013857	493.801	512.699	505.139	461.304	378.544	453.738	331.399	332.543	333.236
Rv0055	151.468	0.437473	0.191454	2.285	0.0223129	0.033021	195.224	192.727	195.011	183.447	140.781	114.357	118.156	105.578	117.933
Rv0056	582.263	0.449944	0.0869697	5.17358	2.29654e-07	5.64192e-07	656.341	635.479	653.76	651.658	685.133	557.027	466.997	456.189	477.779
Rv0057	1824.39	-0.890042	0.0878457	-10.1319	3.98924e-24	2.15194e-23	1495.54	1436.15	1472.46	1280.29	1326.47	1637.88	2556.67	2571.14	2642.91
Rv0059	74.274	-1.59007	0.288126	-5.51865	3.4161e-08	8.93694e-08	35.3346	37.9501	37.7995	34.5402	37.5415	77.4674	132.222	138.325	137.286
Rv0060	649.619	-0.718577	0.0942555	-7.62371	2.4649e-14	9.01677e-14	515.002	503.025	509.435	496.611	534.967	627.117	895.172	893.746	871.493
Rv0063a	103.2	1.20004	0.204382	5.87158	4.31669e-09	1.18942e-08	137.805	148.824	122.849	121.274	118.882	121.734	57.39	55.8944	44.1492
Rv0064	1305.79	0.943845	0.100196	9.42002	4.51008e-21	2.14846e-20	1555.61	1572.33	1675.21	1449.92	1338.98	1792.82	782.642	797.766	786.824
Rv0064A	111.908	1.14988	0.179817	6.39473	1.60827e-10	4.80475e-10	141.339	127.989	140.889	141.999	128.267	140.179	66.955	62.1049	57.4545
Rv0066c	660.121	-0.46409	0.0928168	-5.00006	5.7313e-07	1.36936e-06	601.572	593.064	609.947	617.886	610.05	490.627	822.028	774.617	821.296
Rv0068	77.4187	0.701276	0.213623	3.28278	0.0010279	0.00180756	87.4532	80.365	88.4853	96.7125	103.239	70.0895	55.1394	54.2006	61.0832
tORF_2047	320.77	-3.39279	0.199981	-16.9656	1.47601e-64	2.14947e-63	66.2524	96.7356	106.526	79.0587	87.5969	55.3338	780.392	820.349	794.686
uproteins.64.1	180.697	-2.25387	0.218757	-10.3031	6.82126e-25	3.7699e-24	71.5526	67.7149	51.5448	98.2477	75.0831	62.7117	445.617	370.371	383.433
Rv0072	651.948	-0.257409	0.085166	-3.02244	0.00250748	0.00421213	624.54	635.479	609.947	572.6	647.591	616.05	690.931	736.79	733.603
Rv0073	800.376	-0.241016	0.0733314	-3.28667	0.00101379	0.00178439	787.079	840.112	815.268	727.647	741.445	711.962	872.666	833.899	873.308
Rv0075	303.448	-0.635635	0.116904	-5.43724	5.41137e-08	1.39472e-07	265.01	261.186	252.57	246.387	272.176	250.847	371.347	417.797	393.714
Rv0076c	28.4534	-0.978672	0.381651	-2.56431	0.0103381	0.0161152	20.3174	30.5089	30.0678	19.189	25.0277	14.7557	35.4468	37.8275	42.9396
Rv0077c	80.3443	1.74538	0.327797	5.32457	1.01192e-07	2.55819e-07	100.704	110.874	97.0761	155.047	71.9546	88.5341	25.3191	36.6983	36.8918
Rv0078	21.4478	-1.49291	0.472013	-3.16286	0.00156226	0.00269283	12.3671	18.603	17.1816	9.97828	12.5138	18.4446	39.3853	27.6649	36.8918
Rv0078A	1061.71	1.92476	0.0823989	23.359	1.11688e-120	3.68764e-119	1412.5	1497.17	1481.06	1328.65	1248.26	1516.15	358.406	362.467	350.775
Rv0078B	449.565	2.06674	0.245793	8.40844	4.15498e-17	1.74682e-16	503.518	713.611	570.43	454.395	553.738	818.941	171.607	147.358	112.49
Rv0079	530.079	-0.803229	0.0979623	-8.19937	2.41644e-16	9.82481e-16	507.052	490.375	445.863	384.548	419.214	420.537	682.491	705.173	715.459
Rv0082	81.8213	-1.01424	0.228981	-4.42935	9.45195e-06	2.0292e-05	67.1358	61.0178	57.5584	69.848	46.9269	59.0228	122.657	135.502	116.723
Rv0084	80.4235	-0.891656	0.214143	-4.16384	3.12936e-05	6.40933e-05	53.8853	61.0178	63.572	57.567	71.9546	66.4006	117.031	116.87	115.514
Rv0085	87.5214	-1.1772	0.255743	-4.60308	4.16289e-06	9.23211e-06	53.0019	59.5296	71.3037	62.1724	53.1838	70.0895	117.031	167.119	134.262
Rv0086	74.933	-1.9688	0.704963	-2.79277	0.00522583	0.00842733	83.9197	62.5061	18.0407	52.9616	46.9269	0	146.288	126.468	137.286
Rv0088	240.254	-1.56146	0.157115	-9.93828	2.83684e-23	1.46233e-22	169.606	149.568	166.662	158.117	103.239	151.246	402.293	436.993	424.558
Rv0089	30.299	-1.52484	0.388972	-3.92019	8.848e-05	0.0001745	30.0344	23.8118	29.2087	20.7241	15.6423	7.37785	47.825	49.6839	48.3827
Rv0091	43.2284	-0.853368	0.335153	-2.54621	0.0108901	0.0168931	31.8012	46.1354	31.786	39.1456	37.5415	18.4446	59.6406	68.3154	56.2449
Rv0092	404.757	-0.274356	0.125077	-2.19349	0.0282722	0.0412347	376.314	313.275	360.814	384.548	459.884	328.314	481.626	466.916	471.127
Rv0096	14.1857	-1.43054	0.574759	-2.48894	0.0128125	0.0196602	7.95029	14.8824	11.168	9.97828	3.12846	11.0668	18.0047	24.2774	27.2153
Rv0097	129.216	-1.08014	0.172419	-6.26462	3.73738e-10	1.10024e-09	86.5698	78.1326	86.7671	92.8747	93.8538	110.668	194.113	208.898	211.07
Rv0099	124.874	-1.99662	0.19942	-10.0121	1.34833e-23	7.11312e-23	66.2524	71.4355	60.1356	65.2426	43.7984	73.7785	235.749	254.065	253.404
Rv0100	454.791	-2.52162	0.168733	-14.9444	1.69479e-50	1.93185e-49	158.122	176.356	146.044	145.069	172.065	243.469	989.696	1028.12	1034.18
Rv0102	364.076	-0.543228	0.130413	-4.16543	3.1077e-05	6.37179e-05	340.096	290.951	321.296	310.862	256.534	383.648	459.12	470.868	443.307
Rv0103c	586.368	-0.655444	0.0934108	-7.01679	2.27031e-12	7.48949e-12	483.201	523.861	524.039	462.071	475.526	531.205	749.446	735.096	792.872
Rv0104	63.3118	-2.91654	0.308724	-9.44705	3.48511e-21	1.6685e-20	20.3174	22.3236	24.0543	19.189	25.0277	14.7557	139.536	147.358	157.244
Rv0107c	1333.82	-2.05327	0.107783	-19.0501	6.55982e-81	1.28184e-79	610.406	590.087	653.76	614.815	578.765	800.496	2574.67	2806.01	2775.35
Rv0108c	403.15	-2.01741	0.148062	-13.6255	2.82646e-42	2.57746e-41	204.941	186.03	196.729	186.517	259.662	162.313	741.569	820.914	869.679
Rv0111	173.344	-1.09793	0.154227	-7.11888	1.0881e-12	3.65564e-12	118.371	110.874	118.553	125.88	147.038	114.357	286.95	282.86	255.219
Rv0112	315.126	-0.391619	0.113549	-3.4489	0.00056288	0.00101546	275.61	282.021	286.074	301.651	306.589	243.469	370.784	373.194	396.738
Rv0113	125.524	-0.870359	0.204017	-4.26612	1.98901e-05	4.13213e-05	110.421	97.4797	114.258	114.366	75.0831	84.8452	184.548	181.798	166.92
Rv0114	239.091	-0.413291	0.137782	-2.99961	0.0027033	0.00452321	177.556	195.704	201.025	217.987	215.864	247.158	282.449	285.683	328.398
tORF_3622	28.0736	1.05912	0.402388	2.63209	0.00848622	0.0133809	33.5679	29.0207	42.095	31.47	50.0554	18.4446	16.8794	12.9856	18.1435
Rv0116c	463.833	2.04267	0.105172	19.4222	5.01444e-84	1.04377e-82	631.606	610.923	607.37	633.237	635.078	601.294	163.168	156.956	134.867
Rv0117	164.512	1.3108	0.167838	7.80995	5.72109e-15	2.16092e-14	217.308	193.471	212.193	223.36	181.451	202.891	93.9621	77.3488	78.6219
Rv0118c	819.559	1.01702	0.145392	6.99502	2.65213e-12	8.70406e-12	974.352	975.541	1098.76	837.408	847.813	1221.03	472.061	499.097	449.959
Rv0119	384.006	0.923776	0.119293	7.74374	9.65362e-15	3.60364e-14	409.882	488.143	473.353	447.487	472.398	446.36	220.558	252.936	244.937
Rv0120c	392.912	-2.1014	0.141208	-14.8816	4.33711e-50	4.88562e-49	197.874	170.403	197.589	175.771	168.937	228.713	741.569	797.766	857.583
tORF_3808	54.5613	0.681935	0.275136	2.47853	0.0131923	0.0201864	48.5851	69.2032	51.5448	59.1021	78.2115	62.7117	37.1347	44.038	40.5205
Rv0122	388.112	2.80543	0.128529	21.8273	1.27885e-105	3.57519e-104	517.652	544.696	524.039	514.265	610.05	545.961	69.7682	81.3009	85.2745
tORF_3869	58.1139	1.8896	0.362857	5.20756	1.9134e-07	4.73405e-07	88.3366	94.5032	72.1628	102.853	50.0554	55.3338	18.0047	24.842	16.9339
Rv0125	1480.29	0.651313	0.10216	6.37542	1.82465e-10	5.43844e-10	1911.6	1782.17	1792.9	1845.21	1423.45	1497.7	1031.89	1000.45	1037.2
Rv0126	1048.65	0.941388	0.0810697	11.6121	3.57797e-31	2.39156e-30	1350.67	1357.27	1359.92	1267.24	1051.16	1198.9	605.971	608.063	638.652
Rv0127	610.032	0.774268	0.126606	6.11558	9.62053e-10	2.76419e-09	642.207	648.129	673.519	611.745	810.271	818.941	407.919	449.978	427.582
Rv0129c	3687.42	1.04613	0.0749134	13.9645	2.56879e-44	2.49075e-43	4468.95	4505.65	4278.22	4966.88	4138.95	4301.28	2194.32	2159.56	2172.99
Rv0132c	92.3071	1.07714	0.195416	5.51205	3.54672e-08	9.25966e-08	124.555	108.642	113.399	115.902	100.111	110.668	52.3262	51.9423	53.221
Rv0133	294.696	0.696249	0.129483	5.37716	7.56684e-08	1.92949e-07	353.346	324.436	295.524	323.91	369.158	350.448	196.364	220.755	218.327
Rv0134	643.548	0.274338	0.0976155	2.81039	0.00494809	0.00800304	713.759	686.823	649.465	637.842	757.087	664.006	564.335	589.432	529.186
Rv0135c	494.438	0.834332	0.104347	7.99575	1.28786e-15	5.02803e-15	549.453	561.067	579.879	591.789	678.876	494.316	329.149	337.625	327.793
Rv0137c	390.753	1.51597	0.109593	13.8328	1.61592e-43	1.53573e-42	515.886	508.978	534.348	475.12	428.599	549.65	171.607	170.506	162.082
tORF_4175	218.935	-1.06385	0.135452	-7.85407	4.02749e-15	1.53638e-14	160.773	146.592	151.198	161.188	153.295	177.068	325.21	337.06	358.032
Rv0140	144.128	-0.582085	0.253534	-2.29588	0.0216827	0.0321754	81.2696	104.921	116.835	127.415	178.322	92.2231	234.624	197.042	164.501
Rv0141c	184.744	-0.43749	0.153472	-2.85063	0.00436332	0.00712645	149.289	164.451	147.762	163.49	190.836	158.624	251.503	211.157	225.584
Rv0142	61.5864	-1.45932	0.285478	-5.11184	3.19031e-07	7.76296e-07	44.1683	40.1825	32.6451	46.0536	31.2846	33.2003	108.591	121.387	96.7654
Rv0143c	499.512	-0.304007	0.100493	-3.02517	0.00248492	0.0041779	454.933	478.469	472.494	448.255	481.783	457.426	554.207	532.973	615.065
Rv0144	1847.05	-0.444922	0.0768953	-5.78607	7.20508e-09	1.95713e-08	1764.96	1630.37	1719.88	1705.52	1464.12	1689.53	2102.61	2264.57	2281.85
Rv0146	708.043	2.14005	0.12068	17.7333	2.32139e-70	3.76734e-69	742.911	794.72	933.821	987.85	1176.3	1018.14	240.25	229.224	249.171
Rv0147	1491.08	1.07869	0.0700753	15.3934	1.81356e-53	2.18426e-52	1603.31	1687.66	1705.28	1797.63	1995.96	1936.68	867.039	887.535	938.624
Rv0148	1135.05	0.846997	0.12577	6.73447	1.64532e-11	5.15257e-11	1362.15	1413.08	1421.78	1458.36	1035.52	1364.9	760.136	653.795	745.698
Rv0149	917.916	1.07417	0.0690658	15.5528	1.52329e-54	1.85213e-53	1098.91	1105.02	1129.69	1086.86	1088.7	1173.08	542.392	518.294	518.3
Rv0152c	115.579	0.906924	0.200852	4.51539	6.31996e-06	1.38159e-05	138.688	133.942	149.48	159.652	115.753	121.734	74.8321	79.6072	66.5262
Rv0153c	408.345	0.824596	0.122515	6.73057	1.69002e-11	5.28389e-11	484.968	489.631	464.763	488.936	544.352	391.026	275.134	248.42	287.877
Rv0154c	758.336	0.926048	0.0830632	11.1487	7.26481e-29	4.53163e-28	887.782	914.524	928.666	865.04	822.785	1003.39	461.933	477.643	463.264
Rv0155	159.99	-0.497536	0.160915	-3.09193	0.00198863	0.00337011	145.755	136.174	143.466	150.442	162.68	99.6009	204.804	200.429	196.555
Rv0156	616.883	-0.697051	0.162151	-4.29879	1.71733e-05	3.60207e-05	401.931	476.237	493.971	423.693	566.251	623.428	766.325	862.693	937.415
Rv0157A	12.8456	1.41823	0.530285	2.67447	0.00748474	0.011885	15.9006	11.9059	13.7453	19.9566	18.7708	14.7557	9.00235	7.33967	4.23349
Rv0159c	34.0323	-1.48102	0.440974	-3.35852	0.000783614	0.00140179	36.218	29.7648	13.7453	19.189	15.6423	25.8225	54.5768	50.2485	61.0832
Rv0161	48.7258	-1.20152	0.325286	-3.69373	0.000220993	0.000417358	31.8012	51.3443	38.6586	37.6104	28.1561	25.8225	79.8959	66.6216	78.6219
Rv0164	848.315	0.770116	0.0775399	9.93187	3.02523e-23	1.55317e-22	1021.17	1014.98	1008.56	912.629	926.024	1069.79	557.021	555.556	569.102
Rv0165c	194.588	-4.09276	0.239615	-17.0806	2.07121e-65	3.08667e-64	29.1511	20.8354	23.1952	34.5402	18.7708	33.2003	508.07	521.681	561.844
uproteins.159.1	12777.8	-3.4133	0.0730846	-46.7035	0	0	2560.88	2736.13	2895.1	2839.2	3031.48	3345.85	31711.9	32914.5	32965.6
Rv0166	348.066	-11.4117	2.89741	-3.9386	8.19587e-05	0.000161889	0	21.5795	0	0	0	0	1012.2	965.449	1133.36
Rv0167	186.175	-10.519	1.18832	-8.852	8.5963e-19	3.80183e-18	0	0	0	0	0	0	512.009	552.734	610.832
Rv0170	248.485	-10.9358	1.20284	-9.09161	9.75798e-20	4.43861e-19	0	0	0	0	0	0	968.316	631.212	636.837
Rv0172	834.594	-7.73134	2.13849	-3.61533	0.00029997	0.000559341	46.8184	95.2474	0	33.0051	0	0	2299.54	2419.83	2616.9
Rv0173	248.994	-10.9387	1.19054	-9.18797	4.0031e-20	1.84721e-19	0	0	0	0	0	0	675.739	866.081	699.13
Rv0174	1305.07	-2.44145	0.0795494	-30.691	7.50284e-207	5.52613e-205	498.218	556.602	529.194	549.573	519.324	486.938	2922.95	2825.21	2857.6
Rv0175	841.117	0.761226	0.0958505	7.94181	1.9925e-15	7.72396e-15	1002.62	934.615	996.534	923.375	1123.12	874.275	554.77	583.786	576.964
Rv0176	98.985	9.58727	2.00127	4.79059	1.66294e-06	3.81152e-06	276.493	204.633	165.803	128.183	115.753	0	0	0	0
Rv0179c	2146.12	1.31563	0.0987969	13.3165	1.85554e-40	1.63373e-39	2587.38	2563.49	2737.89	2651.15	2355.73	3150.34	1126.98	1061.99	1080.14
Rv0182c	523.583	0.601372	0.119314	5.04026	4.649e-07	1.11915e-06	575.071	556.602	555.825	520.406	675.748	641.873	372.472	396.342	417.906
Rv0183	247.683	-0.816302	0.150421	-5.42677	5.73845e-08	1.47803e-07	173.14	188.262	195.011	172.701	206.478	243.469	342.089	342.706	365.289
Rv0184	630.992	-0.297665	0.091337	-3.25898	0.00111815	0.0019537	564.471	560.322	581.598	554.178	575.637	671.384	698.808	723.804	748.722
Rv0186	747.06	-0.810103	0.0922374	-8.78281	1.59447e-18	6.98719e-18	608.639	578.181	631.424	558.016	606.921	634.495	1035.27	979.564	1091.03
Rv0186A	866.747	4.42525	0.13321	33.2201	5.51647e-242	4.80184e-240	1206.68	1156.36	1200.14	1252.66	1557.97	1239.48	68.643	64.3633	54.4305
Rv0187	306.084	1.59392	0.113691	14.0197	1.1804e-44	1.15625e-43	366.597	400.337	365.109	410.645	416.085	391.026	136.161	132.114	136.681
Rv0188	573.748	0.909173	0.135461	6.7117	1.92376e-11	5.98051e-11	660.758	654.082	606.511	709.993	791.501	612.361	328.586	435.863	364.08
Rv0189c	1322.13	0.792885	0.0745876	10.6303	2.15505e-26	1.24305e-25	1495.54	1394.48	1530.88	1506.72	1626.8	1619.44	913.176	863.823	948.301
Rv0190	976.93	3.24421	0.129891	24.9764	1.10269e-137	4.39928e-136	1476.1	1506.1	1469.89	1377.77	1057.42	1490.32	133.347	150.181	131.238
Rv0191	648.444	1.95756	0.135872	14.4074	4.64751e-47	4.90357e-46	923.117	836.391	778.327	884.997	713.289	1025.52	232.936	230.353	211.07
Rv0192	1007.07	1.26714	0.0814802	15.5515	1.55476e-54	1.8844e-53	1302.96	1267.24	1278.31	1248.05	1082.45	1353.83	514.26	519.987	496.527
Rv0193c	67.8423	-0.762865	0.230109	-3.31523	0.000915691	0.0016214	52.1186	48.3678	56.6993	59.8697	50.0554	55.3338	88.8983	98.2386	100.999
Rv0196	2445.61	3.98284	0.0702986	56.6561	0	0	3743.7	3597.82	3779.95	3275.18	3500.75	3467.59	214.369	205.511	225.584
Rv0198c	1389.93	-0.265992	0.0713196	-3.72958	0.000191799	0.000364741	1421.34	1361.74	1425.21	1239.61	1332.72	1198.9	1483.7	1445.91	1600.26
Rv0199	305.628	-0.921697	0.139701	-6.59763	4.17781e-11	1.28419e-10	248.226	216.539	262.879	258.668	215.864	210.269	445.617	425.701	466.893
Rv0201c	3062.25	1.04277	0.0604406	17.2528	1.06676e-66	1.62776e-65	3632.4	3408.07	3531.68	3596.02	4007.56	3851.24	1784.15	1876.7	1872.41
Rv0204c	374.26	-0.396613	0.12593	-3.14948	0.00163561	0.00280816	393.098	319.227	345.35	357.683	344.131	284.047	439.427	442.074	443.307
uproteins.184.1	5723.05	0.923705	0.0923891	9.99798	1.55535e-23	8.17147e-23	7397.3	7331.07	7050.47	6606.39	5568.66	7293	3359	3571.03	3330.54
Rv0206c	5095.78	0.583774	0.0907356	6.43379	1.24463e-10	3.74758e-10	5815.2	5453.66	5953.43	5491.12	5205.76	6492.5	3558.18	3936.89	3955.29
Rv0207c	509.86	0.895445	0.1203	7.44345	9.8092e-14	3.47541e-13	578.604	623.573	603.934	698.48	572.508	523.827	334.775	333.108	319.931
Rv0208c	500.713	2.157	0.242394	8.89873	5.64909e-19	2.50998e-18	614.822	544.696	739.668	832.803	597.536	697.206	108.028	156.956	214.698
Rv0209	328.747	0.871349	0.112088	7.77378	7.61801e-15	2.85769e-14	394.864	396.616	415.795	405.272	350.388	368.892	207.617	201.559	217.722
Rv0211	6767.07	2.91552	0.0501945	58.0844	0	0	9096.02	8901.91	9493.7	9956.02	9429.18	10115	1290.15	1284.44	1337.18
Rv0214	88.5244	-0.478195	0.224157	-2.1333	0.0328999	0.0475927	80.3863	66.9708	78.1763	73.6858	62.5692	106.979	119.844	101.062	107.047
Rv0216	79.0976	-1.46624	0.295342	-4.96453	6.88666e-07	1.63521e-06	63.6023	49.1119	36.0814	56.0319	62.5692	25.8225	138.411	141.147	139.1
Rv0217c	42.3363	-1.18962	0.296381	-4.01382	5.97448e-05	0.000119468	32.6845	31.9972	29.2087	31.47	31.2846	22.1335	64.7044	72.8321	64.7119
Rv0220	1508.67	-0.914814	0.0716855	-12.7615	2.68968e-37	2.1779e-36	1226.99	1310.4	1265.43	1165.92	1026.14	1184.14	2096.99	2078.82	2223.19
Rv0221	380.008	-0.56198	0.114427	-4.91126	9.0492e-07	2.11978e-06	325.962	328.157	319.578	310.862	287.818	402.093	468.685	481.595	495.318
Rv0222	137.565	-1.19005	0.182554	-6.5189	7.0825e-11	2.15457e-10	83.0364	93.015	87.6262	84.4316	103.239	121.734	220.558	221.884	222.56
Rv0224c	49.0182	-1.37716	0.292227	-4.71264	2.44524e-06	5.52849e-06	27.3843	26.7883	33.5041	32.2375	46.9269	18.4446	88.8983	84.1239	82.8554
Rv0225	298.745	-1.21978	0.123357	-9.88818	4.68457e-23	2.3864e-22	195.224	222.492	234.529	206.474	200.221	202.891	472.061	469.174	485.641
Rv0226c	167.703	-1.41206	0.236059	-5.98181	2.20671e-09	6.22823e-09	122.788	114.594	103.949	140.463	78.2115	84.8452	271.759	322.381	270.338
Rv0227c	1007.48	-1.68027	0.0878353	-19.1298	1.42588e-81	2.82961e-80	641.323	608.69	671.801	575.67	522.453	597.606	1790.34	1734.42	1925.03
Rv0228	86.5529	-1.26935	0.223105	-5.68946	1.27439e-08	3.39425e-08	74.2027	59.5296	64.431	61.4048	56.3123	47.956	129.971	148.487	136.681
Rv0230c	350.909	-1.55729	0.140522	-11.0821	1.53162e-28	9.43105e-28	196.107	229.189	213.911	226.43	197.093	206.58	698.808	579.834	610.227
Rv0231	268.863	-1.80695	0.162889	-11.0931	1.35505e-28	8.35724e-28	184.623	173.38	174.393	164.258	131.395	103.29	514.822	468.61	504.994
Rv0232	1540.55	-1.42364	0.0926812	-15.3606	3.00726e-53	3.59931e-52	982.303	946.521	963.029	1089.17	1035.52	818.941	2629.25	2750.68	2649.56
Rv0233	49.6839	-8.61325	1.32805	-6.48565	8.83503e-11	2.67707e-10	0	0	0	0	0	0	210.43	55.8944	180.83
Rv0234c	246.325	-1.84721	0.138115	-13.3745	8.5271e-41	7.54245e-40	152.822	137.662	144.326	135.858	122.01	121.734	474.874	451.672	475.965
Rv0235c	40.9284	-1.26758	0.333986	-3.79531	0.000147458	0.000283659	23.8509	16.3706	22.3361	26.097	43.7984	22.1335	79.8959	64.9278	68.9454
Rv0236c	727.19	-1.5491	0.138868	-11.1552	6.75321e-29	4.21938e-28	483.201	473.26	430.399	442.882	328.488	545.961	1319.41	1320.01	1201.1
Rv0238	710.462	1.46897	0.138141	10.6338	2.07429e-26	1.19827e-25	1004.39	941.312	896.88	808.241	747.702	1058.72	348.279	294.716	293.925
Rv0239	273.367	0.530709	0.136766	3.88042	0.000104276	0.000204077	282.677	303.601	287.792	278.624	350.388	317.247	217.182	228.659	194.136
Rv0240	105.017	1.33668	0.217396	6.14857	7.81826e-10	2.25312e-09	139.572	137.662	134.876	141.231	87.5969	151.246	54.0141	54.2006	44.754
Rv0241c	458.771	-0.561988	0.129816	-4.32913	1.49699e-05	3.15895e-05	458.467	422.66	447.581	439.044	366.03	302.492	564.898	571.365	556.401
Rv0242c	861.556	-0.97446	0.0973079	-10.0142	1.32036e-23	6.97516e-23	666.941	689.055	734.514	605.605	713.289	601.294	1157.37	1309.85	1276.09
Rv0243	2397.24	-0.54248	0.0549123	-9.87903	5.13289e-23	2.59696e-22	2126.26	2224.17	2151.14	2001.03	2155.51	1992.02	2883	3029.02	3013.03
Rv0244c	5517.23	2.65724	0.133517	19.9018	3.92282e-88	8.58537e-87	8004.18	7767.87	8098.55	8205.22	8281.04	5765.79	1162.43	1081.19	1288.79
Rv0245	410.238	2.15729	0.129812	16.6186	5.11295e-62	7.09514e-61	582.138	584.134	588.47	579.508	544.352	453.738	132.785	107.272	119.747
Rv0246	133.441	0.52548	0.179312	2.93053	0.00338383	0.00558142	150.172	130.965	144.326	168.096	165.808	118.046	108.028	115.741	99.7893
Rv0247c	682.282	-0.203589	0.0819208	-2.4852	0.012948	0.0198443	645.74	651.849	640.874	650.123	594.408	711.962	781.517	732.273	731.788
Rv0248c	1786.06	-0.349445	0.0669549	-5.21911	1.79787e-07	4.46553e-07	1756.13	1653.43	1672.63	1628.76	1464.12	1741.17	2075.04	1999.78	2083.48
Rv0250c	445.435	-0.422523	0.117084	-3.60873	0.000307705	0.00057237	362.18	378.757	425.245	400.666	353.516	464.804	563.772	512.648	547.329
Rv0251c	1024.61	3.27228	0.176838	18.5044	1.90374e-76	3.40716e-75	1242.01	1451.03	1280.03	1405.4	1880.2	1471.88	208.742	147.923	134.262
Rv0253	14.0775	-1.27082	0.588586	-2.15911	0.0308415	0.0447944	5.30019	11.1618	8.59081	7.6756	9.38538	14.7557	28.1324	25.9711	15.7244
Rv0257	59.9673	1.31229	0.254601	5.1543	2.54579e-07	6.23425e-07	76.8528	77.3885	65.2901	75.2209	93.8538	59.0228	30.9456	33.3108	27.8201
Rv0258c	34.9415	-0.775949	0.323896	-2.39568	0.0165898	0.0250252	26.501	22.3236	28.3497	26.097	37.5415	25.8225	44.4491	51.3777	52.0114
Rv0262c	112.721	-0.849177	0.208059	-4.08143	4.47588e-05	9.0367e-05	75.0861	101.944	78.1763	85.9667	78.2115	110.668	170.482	160.344	153.615
Rv0263c	114.963	-2.64109	0.24359	-10.8424	2.1676e-27	1.28911e-26	28.2677	32.7413	41.2359	46.8212	53.1838	22.1335	256.567	275.52	278.201
Rv0264c	56.0607	-2.2914	0.293329	-7.81172	5.64135e-15	2.13291e-14	26.501	24.556	24.0543	26.097	21.8992	22.1335	113.092	117.999	128.214
Rv0265c	170.534	-1.15144	0.15972	-7.20911	5.63176e-13	1.9156e-12	106.887	103.433	104.808	110.529	140.781	140.179	281.886	277.778	268.524
Rv0266c	346.813	0.405302	0.108959	3.71975	0.000199418	0.000377917	384.264	398.848	405.486	385.315	369.158	339.381	296.515	265.357	276.991
Rv0268c	383.247	-0.48017	0.117888	-4.0731	4.63918e-05	9.35161e-05	332.145	357.922	347.069	366.894	347.259	276.669	497.943	461.27	462.055
Rv0269c	113.939	-1.16439	0.206167	-5.64779	1.62526e-08	4.31075e-08	81.2696	78.1326	100.512	83.664	78.2115	70.0895	165.418	172.2	195.95
Rv0270	1648.63	-1.19751	0.0717955	-16.6795	1.84739e-62	2.59176e-61	1127.17	1105.02	1151.17	1106.82	1160.66	1235.79	2703.52	2500.57	2746.93
Rv0271c	532.616	-0.342963	0.1023	-3.35253	0.000800772	0.00142848	477.017	456.146	461.326	501.217	547.481	446.36	610.472	604.676	688.849
Rv0275c	624.529	2.33912	0.23501	9.95329	2.43971e-23	1.25931e-22	753.511	706.17	660.633	722.274	1439.09	763.607	186.236	198.736	190.507
Rv0276	1327.73	0.629698	0.124918	5.04087	4.63411e-07	1.11627e-06	1357.73	1399.69	1376.25	1525.91	1930.26	1291.12	1026.83	976.741	1065.02
Rv0277c	956.999	1.42165	0.14246	9.97929	1.8781e-23	9.75998e-23	1450.49	1298.49	1360.78	1281.83	835.299	1154.63	399.479	418.926	413.067
Rv0280	1526.29	0.385944	0.0913339	4.22563	2.38272e-05	4.92488e-05	1560.02	1557.44	1528.3	1557.38	1633.06	1980.95	1358.23	1257.91	1303.31
Rv0281	1196.8	1.09809	0.0653939	16.792	2.79427e-63	3.96373e-62	1496.42	1474.1	1511.98	1447.62	1385.91	1449.75	636.917	697.833	670.705
Rv0282	14774.9	1.52267	0.0550056	27.6821	1.14714e-168	6.01855e-167	19207.9	17844	19445.3	17968.6	19161.8	19617.7	6485.07	6487.7	6756.04
Rv0283	6091.79	1.68968	0.0762731	22.153	9.75714e-109	2.83105e-107	8366.36	7334.79	8234.29	7811.46	7717.91	8052.92	2253.4	2613.49	2441.51
tORF_8883	7144.65	1.38668	0.112242	12.3544	4.61403e-35	3.49243e-34	9144.6	9128.86	9327.9	7879	8015.12	10664.7	3478.28	3187.67	3475.69
Rv0286	3581.71	1.10997	0.168053	6.60485	3.97933e-11	1.22416e-10	4594.38	4873.99	4354.68	3909.95	3140.97	5537.07	1993.46	1925.25	1905.67
Rv0287	1122.06	1.5033	0.111469	13.4862	1.88517e-41	1.69488e-40	1537.94	1608.79	1403.74	1468.34	1489.15	1136.19	472.061	507.566	474.755
Rv0288	1593.96	1.38026	0.111667	12.3604	4.27841e-35	3.24481e-34	1961.07	1977.13	2036.02	1831.4	2418.3	1803.88	773.64	803.976	740.255
Rv0289	3889.74	1.25165	0.0976987	12.8114	1.41629e-37	1.15659e-36	5306.38	4948.4	4921.67	4514.02	4054.49	5404.27	1931.01	1988.49	1938.94
Rv0290	7406.25	0.834196	0.14599	5.71406	1.10313e-08	2.94836e-08	10221.4	9131.1	9307.28	8716.41	6022.29	9602.27	4431.97	4690.05	4533.46
Rv0291	2810.32	0.737371	0.112515	6.55354	5.61885e-11	1.71612e-10	3452.19	3050.89	3215.54	2860.7	3053.38	3836.48	1829.17	2048.33	1946.19
Rv0293c	864.254	1.29394	0.0927754	13.947	3.28111e-44	3.16541e-43	1112.16	1132.55	1029.18	978.639	1041.78	1191.52	430.988	438.122	423.349
Rv0294	47.2053	1.40802	0.30986	4.54406	5.51821e-06	1.21047e-05	63.6023	49.1119	60.1356	50.659	75.0831	59.0228	19.6927	20.3252	27.2153
Rv0297	1327.9	1.35073	0.161867	8.34468	7.14083e-17	2.9631e-16	1719.03	1782.91	1538.61	1872.08	1335.85	1752.24	722.439	710.819	517.09
Rv0298	1465.22	0.536026	0.0724067	7.403	1.33142e-13	4.70852e-13	1623.63	1631.11	1661.46	1548.17	1801.99	1556.73	1145.55	1078.37	1140.02
Rv0300	1319.53	1.11531	0.0889851	12.5337	4.88464e-36	3.76422e-35	1545.89	1640.04	1617.65	1434.57	1767.58	1652.64	754.51	714.771	748.118
Rv0302	956.269	1.40098	0.0748734	18.7113	4.00628e-78	7.41259e-77	1233.18	1205.47	1201.85	1143.66	1210.71	1257.92	461.371	464.658	427.582
Rv0304c	233.025	-1.1759	0.157802	-7.45171	9.21373e-14	3.26746e-13	179.323	203.889	174.393	171.933	115.753	177.068	360.657	340.448	373.756
Rv0306	27.3024	1.06665	0.367725	2.90068	0.00372352	0.00612326	28.2677	34.2295	25.7724	31.47	50.0554	25.8225	17.4421	16.9377	15.7244
Rv0307c	335.439	2.33757	0.116849	20.0051	4.97189e-89	1.09439e-87	449.633	427.125	451.017	463.606	466.141	483.249	100.151	90.3344	87.6936
tORF_9636	1194.51	0.340682	0.119848	2.84261	0.00447461	0.00729887	1191.66	1134.04	1272.3	1404.63	1523.56	1058.72	1090.41	1058.61	1016.64
Rv0310c	24.3987	-1.06683	0.397557	-2.68346	0.00728651	0.0115894	23.8509	23.8118	22.3361	16.8863	12.5138	18.4446	33.7588	38.9567	29.0296
Rv0311	412.867	2.3297	0.147758	15.767	5.25065e-56	6.63696e-55	519.419	527.581	566.134	477.422	625.692	656.628	114.217	108.966	119.747
Rv0312	1051.87	0.206726	0.0751972	2.74912	0.00597557	0.00958795	1064.46	1055.91	1134.85	1168.23	1019.88	1125.12	941.309	985.774	971.283
Rv0313	1527.31	2.13864	0.104197	20.525	1.28776e-93	3.06342e-92	1885.1	1971.17	2034.3	1950.37	2496.51	1958.82	502.444	468.045	478.989
Rv0314c	379.937	-1.00912	0.111024	-9.08919	9.97827e-20	4.53342e-19	286.21	311.042	306.692	290.138	256.534	280.358	530.576	573.059	584.826
tORF_9734	1172.66	-0.249882	0.0985862	-2.53465	0.011256	0.0174324	1164.28	1064.84	1091.03	1053.86	1292.05	962.809	1341.91	1298.56	1284.56
Rv0316	256.486	0.662931	0.124683	5.31693	1.05534e-07	2.66267e-07	285.327	260.442	249.133	321.608	278.433	324.625	203.678	197.042	188.088
Rv0317c	159.156	-0.808931	0.18557	-4.35917	1.30555e-05	2.77023e-05	117.488	112.362	113.399	118.972	178.322	103.29	227.309	248.984	212.279
rna-Rvnt04	888.267	1.92037	0.579606	3.31323	0.000922252	0.00163227	364.83	616.876	538.644	620.188	2584.11	1918.24	680.803	399.165	271.548
Rv0320	38.5759	-3.08773	0.455151	-6.78398	1.16909e-11	3.69746e-11	5.30019	11.9059	14.6044	9.21072	18.7708	7.37785	93.9621	88.076	97.975
Rv0321	125.014	-0.785562	0.221853	-3.54091	0.000398751	0.000731777	85.6865	116.827	115.976	85.1992	100.111	118.046	154.728	158.65	189.902
Rv0322	107.095	0.653501	0.215235	3.03622	0.00239566	0.00403313	107.771	116.083	115.976	117.437	165.808	99.6009	81.5838	68.88	90.7176
Rv0324	44.2856	1.40564	0.299846	4.68787	2.76068e-06	6.21964e-06	62.719	54.3208	54.1221	45.286	59.4408	62.7117	21.3806	18.6315	19.9579
Rv0327c	51.0173	2.21021	0.340949	6.48252	9.02025e-11	2.72888e-10	83.0364	67.7149	50.6858	62.1724	87.5969	62.7117	13.5035	12.9856	18.7483
Rv0328	244.022	0.773803	0.117695	6.57465	4.87685e-11	1.49307e-10	272.96	276.813	273.188	297.046	300.332	265.602	167.669	174.458	168.13
Rv0330c	42.41	0.90639	0.316236	2.86618	0.0041546	0.00679715	53.0019	45.3913	39.5177	50.659	75.0831	33.2003	25.3191	30.4879	29.0296
Rv0331	149.532	1.03453	0.168523	6.13881	8.31421e-10	2.39065e-09	155.472	174.868	179.548	199.566	178.322	180.757	97.338	80.7364	99.1845
Rv0332	311.482	1.01252	0.138965	7.28614	3.18953e-13	1.10351e-12	357.763	322.204	416.654	364.591	409.828	368.892	190.175	177.281	195.95
Rv0334	201.132	0.82823	0.141715	5.84434	5.08587e-09	1.39633e-08	219.075	241.839	232.811	223.36	215.864	280.358	128.284	134.937	133.657
Rv0335c	22.957	2.17442	0.432529	5.02723	4.97622e-07	1.19642e-06	31.8012	30.5089	36.0814	25.3295	34.4131	29.5114	7.31441	6.21049	5.44305
Rv0336	745.578	0.452844	0.173883	2.60431	0.00920592	0.0144621	956.685	1001.59	779.186	821.289	550.609	922.231	582.34	563.461	532.815
Rv0337c	756.259	-0.368336	0.0966042	-3.81284	0.000137378	0.000265736	768.528	719.564	751.696	738.393	581.894	649.25	861.413	859.87	875.727
Rv0338c	2171.78	-0.622646	0.0932232	-6.67909	2.40432e-11	7.44426e-11	1905.42	1823.84	1821.25	1747.73	1620.54	2161.71	2826.18	2781.17	2858.21
Rv0339c	355.494	0.814578	0.110732	7.35632	1.89055e-13	6.64293e-13	395.748	402.569	410.641	390.688	466.141	420.537	240.25	247.29	225.584
Rv0340	527.626	2.522	0.12579	20.0493	2.04703e-89	4.58486e-88	658.991	738.911	737.091	650.891	794.629	785.741	135.598	127.033	119.747
Rv0341	26173.6	4.34617	0.152419	28.5145	7.73421e-179	4.35618e-177	42620.6	44427.7	43340.6	41565.7	24783.7	33893.8	1569.79	1667.23	1693.39
uproteins.306.1	242.442	-1.79406	0.383721	-4.67543	2.93336e-06	6.60092e-06	232.325	126.5	187.28	205.706	87.5969	59.0228	428.174	404.811	450.564
Rv0342	12021	4.2673	0.0735331	58.0323	0	0	18276	17894.6	18782.1	16573.9	15582.9	18452	856.912	846.885	923.505
Rv0344c	19.6872	-1.14538	0.446476	-2.56538	0.0103063	0.0160852	10.6004	12.65	7.73173	11.5134	18.7708	18.4446	32.6335	32.1816	32.6583
Rv0345	95.2792	0.953454	0.208103	4.58163	4.6136e-06	1.01904e-05	120.138	116.827	94.4989	124.345	109.496	110.668	58.5153	55.8944	67.131
Rv0346c	959.099	-2.20027	0.0830888	-26.4809	1.60773e-154	7.50928e-153	507.935	495.584	524.898	432.136	394.186	435.293	1866.86	1982.84	1992.16
Rv0347	216.629	0.795927	0.177562	4.48253	7.37617e-06	1.60333e-05	267.66	266.395	270.61	287.835	259.662	169.69	151.915	134.372	141.519
Rv0348	83.7498	0.87995	0.281445	3.12654	0.00176874	0.00302018	94.5201	127.245	99.6534	122.042	71.9546	81.1563	61.3285	46.861	48.9875
Rv0349	152.2	1.17952	0.163514	7.21359	5.44947e-13	1.85689e-12	185.507	178.589	188.139	165.793	197.093	210.269	80.4585	84.1239	79.8315
Rv0350	20624.8	1.4052	0.105853	13.2749	3.23651e-40	2.83438e-39	29207.6	30328.1	28390	25426.2	19409	26080.7	8757.6	8715.57	9308.23
Rv0352	4150.85	1.0125	0.095579	10.5933	3.20099e-26	1.8353e-25	5082	5313.76	5086.62	4652.95	4345.43	5636.67	2267.47	2486.45	2486.27
Rv0354c	28.2387	-1.10768	0.38707	-2.8617	0.00421375	0.0068851	33.5679	26.7883	31.786	20.7241	12.5138	14.7557	42.7612	35.5692	35.6822
tORF_10760	790.108	-0.688869	0.127144	-5.418	6.02683e-08	1.55022e-07	677.541	773.141	688.124	743.766	534.967	601.294	1005.45	1008.36	1078.33
Rv0356c	195.026	-0.69769	0.16403	-4.25344	2.10514e-05	4.36529e-05	153.706	125.012	169.239	167.328	175.194	154.935	288.638	256.888	264.291
Rv0359	38.2843	-0.864449	0.32373	-2.67028	0.00757885	0.0120195	29.1511	35.7178	36.9405	25.3295	40.67	22.1335	55.1394	46.861	52.6162
Rv0360c	33.468	-3.26571	0.521868	-6.25774	3.90587e-10	1.14896e-09	15.0172	8.92944	10.309	12.281	0	7.37785	85.5224	72.2675	89.508
Rv0361	517.404	1.16013	0.0963592	12.0396	2.20021e-33	1.59297e-32	643.974	706.914	679.533	627.864	544.352	638.184	266.695	272.132	276.991
Rv0362	141.354	1.27105	0.181549	7.00114	2.53893e-12	8.34687e-12	188.157	195.704	198.448	189.587	137.652	154.935	72.5815	64.3633	70.7597
Rv0365c	175.947	0.429993	0.169702	2.53381	0.0112831	0.0174604	204.057	167.427	158.93	185.749	212.735	210.269	133.91	150.181	160.268
Rv0366c	88.5489	1.55044	0.224415	6.90882	4.88705e-12	1.58354e-11	120.138	107.897	102.231	123.577	90.7254	132.801	45.0118	40.0859	34.4727
Rv0367c	170.067	1.62619	0.163675	9.93546	2.91826e-23	1.50026e-22	227.025	191.239	212.193	238.711	225.249	213.958	70.8935	82.9947	68.3406
Rv0370c	22.0984	-2.05772	0.464791	-4.4272	9.54653e-06	2.04836e-05	15.9006	11.9059	13.7453	11.5134	6.25692	11.0668	39.9479	38.9567	49.5923
tORFs_11242_11233	64.3959	-1.13327	0.284849	-3.97848	6.93574e-05	0.000137994	45.0516	55.0649	35.2223	52.9616	37.5415	44.2671	92.2741	101.062	116.118
Rv0377	90.737	-0.60509	0.234626	-2.57895	0.00991007	0.0155111	65.3691	85.5738	80.7536	68.3128	59.4408	110.668	115.905	116.306	114.304
Rv0379	109.441	-1.07175	0.258707	-4.1427	3.43243e-05	7.01506e-05	58.3021	67.7149	67.8674	63.7075	118.882	81.1563	182.298	148.487	196.555
Rv0383c	1549.09	0.499657	0.0999134	5.0009	5.70627e-07	1.36423e-06	1659.84	1578.28	1610.78	1521.3	1836.41	1992.02	1260.33	1279.93	1202.91
Rv0384c	2685.14	2.26783	0.0904556	25.0712	1.02451e-138	4.17433e-137	3620.92	3568.06	3696.62	3796.35	3998.17	3198.3	820.34	726.627	740.86
Rv0385	191.596	1.63975	0.152246	10.7704	4.75104e-27	2.79946e-26	255.293	228.445	224.22	241.781	297.204	232.402	81.5838	82.9947	80.4362
Rv0389	245.782	0.393161	0.138649	2.83565	0.00457327	0.00744078	240.275	223.236	243.12	267.111	344.131	247.158	212.118	228.659	206.231
Rv0390	373.322	-0.941905	0.107164	-8.78937	1.50398e-18	6.59822e-18	291.511	270.86	257.724	288.603	297.204	284.047	532.827	567.413	569.706
Rv0392c	148.035	-1.60984	0.170128	-9.46255	3.00523e-21	1.44417e-20	90.9867	90.7826	97.9352	92.1072	93.8538	66.4006	267.82	260.276	272.153
Rv0394c	91.0915	-1.82579	0.230394	-7.92466	2.28766e-15	8.83241e-15	49.4685	68.459	54.1221	47.5887	46.9269	47.956	165.981	169.377	169.944
Rv0397A	30.1246	-1.16775	0.492743	-2.36991	0.0177926	0.0267238	24.7342	22.3236	24.9133	34.5402	15.6423	3.68892	50.0756	47.4256	47.7779
Rv0402c	226.078	-2.17047	0.169869	-12.7773	2.19588e-37	1.78561e-36	107.771	128.733	108.244	104.388	87.5969	114.357	506.945	436.993	439.678
Rv0404	717.626	-2.60061	0.102334	-25.4131	1.80788e-142	7.52627e-141	269.427	313.275	281.778	256.365	281.561	261.914	1618.17	1548.67	1627.47
Rv0407	473.065	-1.53124	0.111045	-13.7893	2.95601e-43	2.76135e-42	282.677	290.207	327.31	303.954	262.791	284.047	836.094	805.67	864.841
Rv0408	109.165	-2.02652	0.249795	-8.11271	4.95023e-16	1.98944e-15	63.6023	45.3913	67.8674	56.7994	46.9269	51.6449	193.551	245.032	211.674
Rv0409	142.69	-1.6535	0.240727	-6.86876	6.47645e-12	2.08444e-11	75.0861	84.8297	86.7671	59.8697	84.4684	121.734	268.383	256.324	246.752
Rv0410c	3125.84	2.00298	0.0558741	35.8481	1.97159e-281	2.09755e-279	4083.8	3985.51	4306.57	4277.61	4295.38	4031.99	1039.77	1078.37	1033.58
Rv0411c	978.767	1.82029	0.120621	15.091	1.85645e-51	2.18776e-50	1454.02	1156.36	1365.08	1271.85	1338.98	1154.63	334.775	396.342	336.865
Rv0412c	661.636	1.76492	0.190234	9.27764	1.73278e-20	8.11313e-20	858.631	1053.67	717.332	668.545	869.712	1036.59	268.383	231.482	250.38
Rv0413	303.434	0.635255	0.130405	4.87141	1.10805e-06	2.57827e-06	337.446	348.248	359.096	368.429	272.176	379.959	212.118	231.482	221.956
Rv0415	293.439	0.979739	0.119448	8.20219	2.36041e-16	9.60719e-16	363.063	379.501	340.196	368.429	337.874	320.936	176.671	171.635	182.645
Rv0416	140.501	1.37722	0.214536	6.41951	1.36712e-10	4.1035e-10	166.956	186.03	180.407	193.425	209.607	121.734	79.8959	58.7174	67.7358
Rv0418	328.32	-1.64297	0.127907	-12.845	9.17384e-38	7.52373e-37	188.157	210.586	207.038	203.403	156.423	199.202	604.283	571.93	613.856
Rv0419	840.633	-0.248542	0.0881912	-2.81822	0.00482903	0.00782037	709.343	706.914	772.314	801.333	913.511	745.162	1012.76	969.965	934.391
Rv0420c	105.782	0.822679	0.179113	4.59308	4.36752e-06	9.67472e-06	130.738	119.803	113.399	125.112	125.138	125.423	70.8935	67.7508	73.7836
Rv0421c	633.455	0.809298	0.118215	6.84601	7.59402e-12	2.43049e-11	799.446	686.823	835.885	772.165	753.959	616.05	396.104	416.103	424.558
Rv0422c	118.222	1.78281	0.327217	5.4484	5.08238e-08	1.31346e-07	130.738	137.662	135.735	162.723	259.662	88.5341	38.8227	58.7174	51.4066
Rv0423c	2672.1	0.503921	0.0624027	8.0753	6.73098e-16	2.68538e-15	2955.74	2944.48	3177.74	2852.25	2859.41	3080.25	2061.54	1977.19	2140.33
Rv0424c	222.148	-1.54914	0.154182	-10.0475	9.42068e-24	5.00433e-23	136.922	136.174	150.339	118.972	134.524	162.313	367.409	393.519	399.157
Rv0425c	1987.66	-0.902646	0.0923972	-9.7692	1.5266e-22	7.58351e-22	1476.99	1398.2	1527.45	1408.47	1517.3	1807.57	2836.87	3006.44	2909.61
Rv0426c	258.478	-0.611947	0.131833	-4.64183	3.45334e-06	7.73014e-06	220.841	248.536	233.67	223.36	237.763	173.379	344.34	326.898	317.511
tORF_12940	101.692	-1.35265	0.228943	-5.90823	3.45793e-09	9.60396e-09	73.3193	63.2502	73.8809	56.0319	96.9823	51.6449	172.733	167.119	160.268
Rv0428c	114.39	-1.93804	0.240805	-8.04815	8.40583e-16	3.3293e-15	62.719	74.412	78.1763	42.9834	78.2115	59.0228	210.993	208.898	214.093
Rv0429c	42.7523	-0.895359	0.359411	-2.49118	0.0127318	0.0195599	24.7342	20.8354	18.0407	33.0051	37.5415	44.2671	92.8368	53.636	59.8736
Rv0430	141.138	-1.74044	0.245041	-7.10266	1.22381e-12	4.09363e-12	84.8031	69.2032	86.7671	61.4048	122.01	62.7117	259.38	251.807	272.153
Rv0431	221.336	-0.888899	0.160554	-5.53646	3.08651e-08	8.10792e-08	172.256	148.08	170.957	184.982	128.267	210.269	345.465	309.395	322.35
Rv0432	438.438	-1.05109	0.131404	-7.99891	1.2553e-15	4.9059e-15	361.297	286.486	348.787	334.656	319.103	298.803	626.226	652.101	718.483
Rv0433	520.169	-1.22433	0.0974935	-12.5581	3.58924e-36	2.77713e-35	349.813	343.039	364.25	348.472	409.828	335.692	816.401	840.11	873.913
Rv0434	159.201	-1.30863	0.184024	-7.11119	1.1505e-12	3.86189e-12	129.855	101.2	114.258	109.761	109.496	88.5341	237.437	283.424	258.847
Rv0435c	888.425	-0.541794	0.0720316	-7.52161	5.41064e-14	1.9458e-13	773.828	767.932	720.769	769.863	769.601	800.496	1097.72	1140.47	1155.14
Rv0436c	219.763	-0.446027	0.150275	-2.96807	0.00299672	0.0049967	183.74	186.03	194.152	194.193	197.093	210.269	245.314	308.831	258.243
uproteins.382.1	88.6044	1.1844	0.274382	4.31662	1.58437e-05	3.33468e-05	95.4035	101.2	101.372	105.156	172.065	70.0895	56.2647	46.2964	49.5923
Rv0440	17732.3	-1.14777	0.116309	-9.86832	5.71122e-23	2.87816e-22	12707.2	11845.6	11961	13912.8	13968.6	10369.6	25981.4	28289.3	30554.9
Rv0441c	212.911	0.914883	0.133294	6.86365	6.71247e-12	2.15497e-11	285.327	279.789	263.738	231.803	218.992	261.914	123.22	121.387	130.029
Rv0442c	179.033	0.628022	0.199025	3.1555	0.00160223	0.002758	187.274	217.283	185.561	185.749	281.561	154.935	128.846	139.454	130.633
Rv0443	420.489	0.48098	0.0994614	4.83585	1.32577e-06	3.06811e-06	497.335	474.004	523.18	468.212	422.342	435.293	320.146	325.768	318.116
Rv0444c	220.946	-2.05703	0.165346	-12.4407	1.57104e-35	1.19624e-34	104.237	93.015	92.7807	100.55	150.166	84.8452	462.496	443.203	457.217
Rv0445c	166.609	-1.54162	0.194916	-7.90913	2.59202e-15	9.98737e-15	110.421	80.365	108.244	94.4099	128.267	88.5341	291.451	285.118	312.673
Rv0446c	97.2602	-2.56167	0.248369	-10.314	6.09353e-25	3.37745e-24	39.7515	34.2295	33.5041	34.5402	56.3123	22.1335	210.993	212.85	231.027
Rv0447c	105.293	-1.2922	0.243365	-5.30973	1.09787e-07	2.7627e-07	45.935	61.762	67.8674	65.2426	62.5692	103.29	196.364	180.104	164.501
Rv0449c	119.939	0.968718	0.175523	5.51904	3.40859e-08	8.92338e-08	138.688	143.615	141.748	161.188	131.395	136.49	76.52	79.0426	70.7597
Rv0450c	1804.61	0.781821	0.056814	13.7611	4.37046e-43	4.04321e-42	2243.75	2239.8	2252.51	2057.06	1917.75	2025.22	1212.5	1161.36	1131.55
Rv0451c	50.2476	2.39877	0.935525	2.56409	0.0103447	0.0161189	0	57.2972	47.2494	63.7075	143.909	84.8452	19.13	19.7606	16.3292
Rv0452	150.678	2.40828	0.186714	12.8982	4.60553e-38	3.80975e-37	228.792	220.26	207.038	186.517	218.992	184.446	42.7612	31.617	35.6822
Rv0453	69.7335	0.908606	0.23758	3.82442	0.000131078	0.000253807	96.2869	93.7591	86.7671	87.5018	75.0831	62.7117	46.6997	40.0859	38.7062
Rv0455c	568.379	-0.792401	0.105944	-7.47943	7.46477e-14	2.66698e-13	482.318	509.722	487.099	413.715	428.599	505.382	797.834	705.737	785.009
Rv0457c	157.681	0.547107	0.18708	2.92446	0.00345059	0.0056891	176.673	173.38	170.957	178.074	231.506	121.734	113.092	123.081	130.633
Rv0458	389.412	-2.20647	0.137769	-16.0157	9.92292e-58	1.30153e-56	181.09	174.124	158.93	201.868	156.423	151.246	806.836	838.981	835.206
Rv0460	41.3603	-1.45901	0.378223	-3.85755	0.000114531	0.00022312	30.9178	22.3236	33.5041	29.9348	34.4131	7.37785	79.8959	73.3967	60.4784
Rv0461	134.728	-1.2582	0.274573	-4.58239	4.59687e-06	1.01593e-05	117.488	89.2944	102.231	95.945	128.267	36.8892	204.804	224.142	213.489
Rv0462	1145.74	-1.14327	0.0930214	-12.2904	1.01957e-34	7.6568e-34	787.962	808.114	877.98	735.322	841.556	896.408	1737.45	1767.73	1859.11
Rv0464c	1410.11	1.10442	0.10887	10.1443	3.51123e-24	1.90481e-23	1853.3	1655.67	1659.74	1845.98	1861.43	1416.55	770.827	798.33	829.159
Rv0466	494.516	1.06789	0.148792	7.17707	7.12207e-13	2.41394e-12	721.71	642.92	581.598	492.006	682.004	527.516	249.815	267.616	285.458
Rv0467	16820.1	6.26685	0.0877939	71.3814	0	0	27043.4	25332.1	26257.8	26740.3	23275.7	21797.8	301.016	313.347	319.326
Rv0468	3397.69	4.37593	0.0827427	52.886	0	0	5425.63	4885.89	5255	5117.32	4595.71	4607.46	240.25	218.496	233.447
Rv0469	3104.2	2.17642	0.104905	20.7466	1.31675e-95	3.25363e-94	4644.74	4687.96	4352.1	3301.28	3960.63	4419.33	880.543	820.349	870.889
Rv0470A	151.098	0.645878	0.189878	3.40155	0.000670061	0.00120259	164.306	180.821	155.494	168.096	137.652	221.335	98.4633	123.645	110.071
Rv0471c	126.23	1.80186	0.267731	6.73013	1.69515e-11	5.29563e-11	198.757	130.221	167.521	165.025	187.708	143.868	41.0732	38.3921	63.5023
Rv0472c	469.307	0.291425	0.0901665	3.23207	0.00122896	0.0021395	521.186	523.861	523.18	473.584	538.095	453.738	392.728	395.213	402.181
Rv0473	611.673	1.225	0.0851183	14.3917	5.83079e-47	6.13514e-46	749.094	752.305	792.072	715.366	738.317	804.185	317.333	320.687	315.697
Rv0474	597.707	1.75767	0.138526	12.6883	6.86182e-37	5.42991e-36	749.094	729.982	785.2	820.522	957.309	623.428	232.373	228.659	252.8
Rv0475	1927.42	1.66955	0.113117	14.7594	2.67548e-49	2.92774e-48	2420.42	2436.25	2377.94	2390.18	3081.53	2224.42	821.465	767.842	826.739
Rv0476	346.245	1.64671	0.146343	11.2524	2.25274e-29	1.4356e-28	432.849	436.798	414.077	430.601	525.581	435.293	170.482	124.774	145.753
Rv0477	1212.21	1.29031	0.065861	19.5914	1.83178e-85	3.87608e-84	1533.52	1500.15	1409.75	1491.37	1548.59	1556.73	618.912	625.566	625.346
Rv0479c	2253.5	1.18985	0.0622324	19.1195	1.73897e-81	3.43313e-80	2949.56	3053.12	2824.66	2638.87	2499.64	2829.4	1166.93	1138.21	1181.14
tORF_14178	4726.07	2.38676	0.106654	22.3785	6.36895e-111	1.87639e-109	6244.51	5782.56	6138.13	6185	8093.33	6182.63	1265.39	1297.43	1345.64
Rv0484c	220.297	0.643372	0.183907	3.49836	0.000468131	0.000853376	244.692	189.006	256.006	232.571	265.919	295.114	155.853	153.004	190.507
Rv0485	2099.61	1.85087	0.0743121	24.9067	6.28746e-137	2.48257e-135	2888.61	2668.41	2651.12	2645.78	2937.62	2792.51	742.132	820.349	749.932
Rv0486	1392.64	0.559404	0.11102	5.03875	4.68589e-07	1.12732e-06	1627.16	1467.4	1468.17	1451.46	1432.83	1877.66	1011.08	1118.45	1079.54
uproteins.430.1	1616.07	0.933055	0.0791632	11.7865	4.58358e-32	3.18027e-31	1878.92	2165.39	1891.7	1872.85	1867.69	1910.86	1032.46	972.224	952.534
Rv0490	1071.04	1.00145	0.1032	9.70391	2.90155e-22	1.4284e-21	1189.01	1228.54	1165.77	1159.02	1526.69	1368.59	666.737	675.814	659.214
Rv0492c	129.453	-0.792847	0.177497	-4.46682	7.939e-06	1.71982e-05	101.587	125.012	107.385	101.318	103.239	99.6009	184.548	177.281	165.106
Rv0495c	405.891	-0.478186	0.122859	-3.89216	9.93564e-05	0.000194757	373.664	340.063	356.518	310.094	387.929	402.093	491.191	489.499	501.971
Rv0499	120.914	-0.568061	0.183117	-3.10217	0.00192109	0.00326142	94.5201	98.968	113.399	99.0152	115.753	103.29	141.787	156.391	165.106
Rv0500	206.623	-0.642928	0.164362	-3.91166	9.16634e-05	0.000180406	174.906	179.333	157.212	146.604	215.864	177.068	272.884	264.793	270.943
Rv0501	1297.66	0.48719	0.0665681	7.31867	2.50432e-13	8.75141e-13	1496.42	1483.03	1421.78	1361.65	1539.2	1357.52	1004.89	1003.84	1010.59
Rv0502	1759.52	-0.208147	0.0844605	-2.46443	0.0137233	0.0209486	1806.48	1612.51	1761.97	1736.99	1507.92	1685.84	1779.65	1980.58	1963.73
Rv0503c	938.32	-0.648741	0.0761825	-8.51561	1.65709e-17	7.07544e-17	806.513	814.067	842.758	752.209	810.271	778.363	1233.32	1150.63	1256.74
Rv0504c	125.239	-0.818435	0.195838	-4.17915	2.926e-05	6.00889e-05	95.4035	97.4797	88.4853	116.669	81.34	99.6009	174.421	169.942	203.812
Rv0505c	461.092	-1.21297	0.095294	-12.7287	4.09491e-37	3.28107e-36	308.295	293.927	319.578	321.608	325.36	328.314	759.574	731.144	762.028
Rv0506	485.562	-1.38148	0.152274	-9.07235	1.16475e-19	5.27929e-19	298.578	335.598	418.372	339.261	287.818	280.358	847.909	772.924	789.243
Rv0507	169.095	-0.468739	0.187461	-2.50047	0.012403	0.019093	152.822	116.827	115.976	141.999	175.194	166.002	206.492	243.338	203.207
Rv0510	1322.7	0.341282	0.106157	3.21489	0.00130495	0.00226665	1353.32	1331.97	1383.98	1329.41	1313.95	1752.24	1110.1	1151.2	1178.12
Rv0513	465.386	-0.504549	0.171739	-2.93787	0.00330471	0.00546505	403.698	375.036	377.995	358.45	341.002	568.094	591.342	626.13	546.725
Rv0515	302.296	0.374178	0.135212	2.76734	0.00565164	0.00909868	331.262	331.878	336.76	278.624	315.975	391.026	250.941	241.08	243.123
Rv0516c	163.637	-4.81426	0.309124	-15.5739	1.09509e-54	1.34e-53	20.3174	18.603	20.6179	13.8161	31.2846	7.37785	468.685	416.667	475.36
Rv0517	129.856	-0.500703	0.185462	-2.69976	0.00693889	0.0110641	112.187	111.618	123.708	106.691	147.038	88.5341	167.669	164.296	146.962
Rv0518	67.5194	-1.24427	0.257229	-4.8372	1.31678e-06	3.04912e-06	37.1014	34.2295	42.095	39.9131	65.6977	47.956	111.967	117.435	111.28
Rv0522	252.614	0.525173	0.159429	3.29409	0.000987425	0.00174038	314.478	277.557	315.283	320.84	240.891	232.402	190.737	182.363	198.974
Rv0523c	18.8053	-1.38086	0.523609	-2.63719	0.00835962	0.0131921	8.83366	9.67356	17.1816	9.21072	15.6423	14.7557	24.7565	30.4879	38.7062
Rv0524	866.188	-1.0041	0.118273	-8.48968	2.07211e-17	8.81798e-17	649.274	593.064	632.283	550.34	697.647	752.54	1260.33	1328.48	1331.73
Rv0526	581.235	-1.64194	0.10603	-15.4855	4.34367e-54	5.24804e-53	354.23	357.922	353.082	323.143	300.332	402.093	1001.51	1108.85	1029.95
Rv0528	811.796	-1.74813	0.102928	-16.984	1.07806e-64	1.58807e-63	491.151	468.052	499.126	439.044	381.672	531.205	1420.68	1581.42	1493.82
Rv0530	1290.82	0.99076	0.128673	7.69985	1.36224e-14	5.05559e-14	1562.67	1540.33	1585	1598.83	1820.76	1184.14	777.578	767.278	780.776
Rv0530A	121.122	2.09266	0.271193	7.71648	1.1959e-14	4.44689e-14	177.556	186.774	152.057	200.333	125.138	136.49	45.0118	39.5213	27.2153
Rv0531	77.0818	0.786717	0.222675	3.53302	0.00041084	0.000752878	82.153	98.2238	88.4853	95.945	96.9823	73.7785	54.5768	57.0236	46.5684
Rv0533c	260.099	-0.441114	0.145607	-3.02949	0.00244971	0.0041205	208.474	182.309	219.066	227.198	287.818	225.024	344.34	303.749	342.912
Rv0534c	91.5512	-0.501718	0.210134	-2.38761	0.0169583	0.0255308	63.6023	83.3414	82.4717	76.756	87.5969	84.8452	114.78	108.401	122.166
Rv0538	460.779	0.891507	0.0891859	9.99605	1.58592e-23	8.32062e-23	516.769	548.416	534.348	544.2	534.967	579.161	296.515	298.103	294.53
Rv0539	158.753	0.551589	0.159147	3.46592	0.000528426	0.000955559	189.04	163.706	195.011	178.074	178.322	166.002	126.596	121.951	110.071
Rv0541c	238.609	-1.09819	0.182515	-6.01699	1.77692e-09	5.03e-09	151.939	172.636	170.957	162.723	125.138	247.158	359.532	387.873	369.523
Rv0542c	513.205	-0.313457	0.0903883	-3.46789	0.000524559	0.000949013	475.251	443.496	480.226	472.817	444.241	523.827	579.527	600.724	598.736
Rv0544c	2143.11	-1.24403	0.103609	-12.007	3.26554e-33	2.34653e-32	1598.89	1334.95	1370.23	1318.67	1495.4	1663.7	3408.52	3603.78	3493.84
tORF_16103	488.977	-1.45549	0.321461	-4.52774	5.96178e-06	1.30702e-05	262.36	382.478	424.386	397.596	131.395	354.137	756.76	839.545	852.14
Rv0546c	78.6204	-1.2425	0.245643	-5.05815	4.23334e-07	1.02359e-06	56.5354	63.2502	44.6722	49.8914	62.5692	51.6449	114.217	128.727	136.076
Rv0548c	224.335	-1.2447	0.132202	-9.41511	4.72586e-21	2.24845e-20	148.405	148.824	140.03	161.188	162.68	140.179	367.409	385.615	364.685
Rv0549c	134.556	0.552665	0.176553	3.13031	0.00174622	0.00298306	159.006	144.359	171.816	132.788	172.065	136.49	96.7753	94.2865	103.418
Rv0551c	154.292	-0.562468	0.179051	-3.14138	0.00168156	0.00288159	119.254	121.292	144.326	120.507	165.808	125.423	196.364	185.185	210.465
Rv0554	139.72	-0.815186	0.180519	-4.5158	6.30787e-06	1.37973e-05	104.237	110.13	132.298	118.972	115.753	88.5341	203.678	189.138	194.74
Rv0555	1009.76	-0.469865	0.0809741	-5.80266	6.5271e-09	1.77674e-08	866.582	880.294	929.525	904.186	804.014	981.253	1210.82	1298.56	1212.59
Rv0556	54.1919	-1.08455	0.316871	-3.4227	0.000620035	0.00111437	69.7859	52.8325	52.4039	30.7024	31.2846	40.5782	55.7021	73.3967	81.041
Rv0557	298.658	-0.360522	0.117522	-3.06769	0.00215723	0.00364776	280.027	278.301	267.174	262.505	284.69	272.98	334.212	333.673	374.361
Rv0562	751.427	0.181921	0.0815739	2.23014	0.0257381	0.0377689	843.614	798.441	795.509	757.582	744.574	800.496	636.354	678.072	708.202
Rv0563	1287.06	2.12186	0.111884	18.9649	3.32493e-80	6.39924e-79	1683.69	1583.49	1676.93	1647.95	2146.12	1608.37	412.42	421.184	403.391
Rv0565c	115.066	-0.528012	0.202026	-2.61358	0.00895995	0.0140815	109.537	102.689	121.13	105.156	109.496	66.4006	141.224	128.162	151.801
Rv0566c	46.4846	-1.49854	0.304036	-4.92881	8.27326e-07	1.94874e-06	22.0841	33.4854	30.0678	29.1673	28.1561	29.5114	84.9597	75.655	85.2745
Rv0567	276.077	-0.676273	0.152216	-4.44284	8.87783e-06	1.9113e-05	248.226	214.307	195.011	237.176	281.561	180.757	383.163	365.29	379.199
Rv0570	115.344	-1.13223	0.1789	-6.32886	2.46978e-10	7.31573e-10	79.5029	89.2944	89.3444	81.3614	75.0831	88.5341	180.047	179.54	175.387
Rv0571c	74.2092	-0.884087	0.229131	-3.85844	0.000114113	0.000222418	51.2352	50.6002	60.1356	56.0319	71.9546	51.6449	101.839	117.999	106.442
Rv0572c	17.1422	-2.31094	0.530598	-4.35536	1.32849e-05	2.81734e-05	7.95029	8.18532	8.59081	7.6756	9.38538	3.68892	32.6335	34.44	41.7301
Rv0576	689.115	0.828086	0.110956	7.46322	8.44322e-14	3.00256e-13	881.599	742.632	737.091	900.348	785.244	759.918	453.494	474.82	466.893
Rv0578c	1096.78	-0.39365	0.160515	-2.45242	0.0141897	0.0215918	865.698	1055.16	966.466	949.472	800.886	1276.37	1385.24	1399.05	1172.68
Rv0579	293.893	0.665679	0.139989	4.75524	1.98208e-06	4.51868e-06	316.245	287.23	344.491	349.24	391.058	298.803	201.428	238.822	217.722
Rv0583c	69.0318	-1.88495	0.259673	-7.25892	3.90186e-13	1.34269e-12	47.7017	59.5296	48.1085	33.7726	28.1561	36.8892	125.47	122.516	119.142
Rv0586	2299.08	-0.430232	0.0585262	-7.35109	1.96593e-13	6.89515e-13	1946.94	1944.39	2000.8	2010.24	2174.28	2146.95	2705.77	2889.01	2873.33
Rv0593	19.5224	-1.47393	0.521201	-2.82795	0.00468473	0.00760276	16.7839	21.5795	16.3225	6.14048	15.6423	14.7557	24.1938	28.2295	32.0535
Rv0595c	173.398	0.589868	0.164265	3.59094	0.000329483	0.000611396	192.574	228.445	180.407	176.539	190.836	213.958	122.094	128.727	127.005
Rv0597c	214.803	-2.13204	0.152663	-13.9657	2.52509e-44	2.45459e-43	96.2869	104.921	99.6534	102.085	100.111	99.6009	427.049	433.605	469.917
Rv0598c	309.281	-0.828733	0.17101	-4.8461	1.25909e-06	2.91908e-06	294.161	263.418	248.274	292.44	215.864	184.446	429.862	443.203	411.858
Rv0604	107.45	-0.713454	0.221949	-3.2145	0.00130671	0.00226867	90.9867	107.897	75.5991	84.4316	87.5969	92.2231	158.104	146.229	123.981
Rv0608	884.85	-0.353227	0.0853663	-4.13777	3.5069e-05	7.1558e-05	720.826	709.891	709.601	799.03	954.181	818.941	1040.33	1073.85	1136.99
Rv0609	314.191	-0.676184	0.119834	-5.6427	1.67407e-08	4.43715e-08	261.476	287.23	284.356	252.527	297.204	217.646	398.354	402.553	426.373
Rv0610c	261.14	0.508999	0.130341	3.90512	9.41797e-05	0.000185169	252.643	242.583	249.992	276.322	359.773	317.247	218.307	215.673	217.722
Rv0611c	155.035	0.7485	0.305594	2.44933	0.0143121	0.0217539	108.654	151.056	172.675	149.674	312.846	143.868	120.406	115.176	120.957
Rv0612	109.838	2.5313	0.218619	11.5786	5.29064e-31	3.51181e-30	141.339	134.686	142.607	147.372	162.68	177.068	20.8179	29.9233	32.0535
Rv0613c	759.794	-1.44896	0.0803649	-18.0298	1.13754e-72	1.92744e-71	453.167	445.728	451.876	488.936	509.939	472.182	1370.61	1362.36	1283.35
Rv0615	143.651	1.95436	0.204506	9.55651	1.21794e-21	5.91969e-21	174.906	222.492	181.266	205.706	215.864	143.868	47.2624	52.5069	48.9875
Rv0616A	683.921	0.723004	0.099923	7.23561	4.63436e-13	1.58904e-12	835.664	756.026	703.587	781.376	760.216	866.897	479.938	462.964	508.623
Rv0620	6.75598	1.85862	0.802095	2.31721	0.0204922	0.0305152	10.6004	13.3942	6.87265	9.97828	9.38538	3.68892	3.37588	1.69377	1.81435
Rv0621	40.0685	-0.834048	0.3742	-2.22888	0.0258216	0.0378769	29.1511	31.253	15.4635	37.6104	43.7984	18.4446	56.8274	70.0092	58.0592
Rv0623	594.897	0.475493	0.10884	4.36872	1.24976e-05	2.65774e-05	592.738	548.416	630.565	643.215	691.39	759.918	454.056	515.471	518.3
Rv0626	709.036	1.15202	0.0933434	12.3418	5.39468e-35	4.06725e-34	898.383	846.064	804.959	902.65	800.886	936.986	372.472	407.069	411.858
Rv0628c	375.978	0.648851	0.124622	5.20653	1.92401e-07	4.75724e-07	414.298	433.078	358.237	414.482	428.599	494.316	287.513	290.199	263.081
Rv0629c	193.168	-2.61035	0.175921	-14.8382	8.29331e-50	9.20678e-49	67.1358	83.3414	78.1763	72.1506	78.2115	59.0228	419.172	431.347	449.959
Rv0630c	33.5639	-2.74622	0.68663	-3.99957	6.34589e-05	0.000126653	9.71702	2.97648	2.57724	19.9566	12.5138	0	105.778	96.5449	52.0114
Rv0631c	84.9277	-1.54656	0.263042	-5.87952	4.11467e-09	1.13539e-08	47.7017	69.9473	52.4039	50.659	59.4408	40.5782	126.596	159.779	157.244
Rv0632c	632.667	-0.815187	0.0890936	-9.14978	5.70477e-20	2.62611e-19	497.335	463.587	521.462	528.849	522.453	461.115	907.55	905.038	886.613
Rv0633c	182.594	-0.371334	0.170618	-2.1764	0.029525	0.0429638	172.256	154.033	204.461	154.28	147.038	188.135	197.489	205.511	220.141
Rv0634c	418.934	0.317499	0.0952978	3.33165	0.000863323	0.00153792	453.167	497.072	483.662	441.347	416.085	435.293	347.153	349.481	347.146
rna-Rvnt06	855.924	2.74017	0.479031	5.72025	1.06369e-08	2.84691e-08	530.903	750.817	636.579	792.122	2189.92	2051.04	360.094	247.29	144.543
rna-Rvnt07	80.6827	1.26808	0.402045	3.15407	0.00161011	0.00277031	37.1014	69.2032	63.572	69.848	175.194	151.246	67.5177	51.9423	40.5205
rna-Rvnt08	5.76654	4.06228	1.31568	3.0876	0.0020178	0.00341652	0	2.23236	8.59081	11.5134	12.5138	14.7557	1.68794	0	0.604784
Rv0638	1338.85	0.985836	0.0888491	11.0956	1.31748e-28	8.1386e-28	1746.41	1588.7	1652.87	1578.87	1414.06	1700.59	779.829	846.885	741.465
Rv0639	2754.19	0.456325	0.127339	3.58354	0.000338973	0.000627486	3490.18	3364.91	3205.23	3117.06	2189.92	3205.67	2054.79	2103.1	2056.87
Rv0641	2914.06	0.298251	0.124303	2.3994	0.016422	0.0247818	2808.22	2652.04	2911.42	2628.89	3378.74	3862.3	2661.32	2646.23	2677.38
Rv0642c	898.086	-2.20047	0.252886	-8.70144	3.27701e-18	1.4214e-17	671.358	702.449	665.788	546.503	225.249	284.047	1682.32	1640.7	1664.36
uproteins.557.1	3631.18	1.20932	0.0901798	13.4102	5.27319e-41	4.68592e-40	4304.64	4556.99	4306.57	3966.75	5074.36	4596.4	1964.76	1900.41	2009.7
Rv0643c	677.721	-0.208041	0.0963851	-2.15844	0.030894	0.0448367	745.561	677.893	649.465	645.518	666.362	545.961	743.82	704.608	720.297
Rv0644c	120.522	-1.01072	0.305483	-3.30858	0.000937687	0.00165882	127.205	150.312	82.4717	98.2477	90.7254	44.2671	179.484	154.133	157.849
Rv0646c	168.015	11.2929	1.23622	9.13506	6.5371e-20	2.99846e-19	258.826	183.054	268.892	267.878	131.395	402.093	0	0	0
Rv0647c	957.7	3.82486	0.26988	14.1724	1.35698e-45	1.36053e-44	1486.7	1227.05	1344.46	1364.72	1151.27	1744.86	152.477	65.4924	82.2506
Rv0648	70.7355	0.551429	0.216866	2.54272	0.0109992	0.0170555	77.7362	73.6679	67.8674	86.7343	75.0831	84.8452	61.3285	52.5069	56.8497
Rv0651	300.946	-1.30717	0.126269	-10.3522	4.08823e-25	2.27917e-24	197.874	196.448	207.038	214.917	209.607	169.69	480.501	500.227	532.21
Rv0652	702.749	-1.24858	0.113528	-10.998	3.90848e-28	2.36485e-27	504.402	445.728	507.717	532.687	419.214	468.493	1171.43	1080.63	1194.45
Rv0653c	42.2874	0.997696	0.299984	3.32583	0.000881551	0.00156747	47.7017	58.7855	42.095	48.3563	62.5692	44.2671	25.3191	24.2774	27.2153
Rv0654	274.506	1.03186	0.151978	6.78955	1.12488e-11	3.56645e-11	335.679	334.854	331.605	386.083	309.718	280.358	147.976	167.683	176.597
Rv0655	2570.34	-3.26008	0.0835642	-39.0129	0	0	690.792	623.573	694.137	640.913	603.793	778.363	6263.39	6442.54	6395.59
Rv0656c	43.5736	1.70565	0.298097	5.72182	1.05392e-08	2.82273e-08	53.8853	58.7855	46.3904	59.8697	59.4408	59.0228	21.3806	15.2439	18.1435
Rv0658c	145.885	2.28436	0.196382	11.6322	2.82662e-31	1.90598e-30	153.706	145.103	182.125	217.987	197.093	276.669	49.513	41.7797	48.9875
Rv0659c	1779.82	1.70397	0.113515	15.011	6.22321e-51	7.1362e-50	2130.68	2054.52	2117.63	2051.69	2756.17	2637.58	718.5	802.282	749.327
Rv0660c	554.508	1.69191	0.220361	7.6779	1.61716e-14	5.98427e-14	636.907	690.543	676.956	827.43	478.654	973.876	271.196	218.496	216.513
Rv0663	967.418	0.620925	0.0961984	6.45463	1.08485e-10	3.2742e-10	1083.01	1165.29	1146.87	1175.13	1107.48	918.542	725.815	675.814	708.807
Rv0664	73.8852	1.6014	0.259933	6.16083	7.2366e-10	2.09337e-09	104.237	93.015	122.849	89.037	103.239	66.4006	30.9456	31.0524	24.1914
Rv0665	34.6656	1.88965	0.333287	5.66974	1.43012e-08	3.80108e-08	48.5851	45.3913	42.095	52.9616	43.7984	40.5782	14.6288	11.8564	12.0957
Rv0666	6.04613	2.40537	0.99794	2.41034	0.0159378	0.02407	6.18356	7.4412	13.7453	9.97828	12.5138	0	1.12529	2.82295	0.604784
Rv0669c	189.164	-1.60246	0.152663	-10.4967	8.94643e-26	5.06876e-25	111.304	113.85	121.989	108.994	118.882	110.668	349.404	318.429	348.96
Rv0670	653.719	0.459809	0.135122	3.40293	0.000666676	0.00119708	746.444	708.402	710.46	649.356	603.793	911.164	521.574	527.892	504.39
Rv0672	1413.66	0.84143	0.0715294	11.7634	6.02522e-32	4.15794e-31	1828.57	1730.08	1818.67	1645.65	1417.19	1641.57	867.602	886.406	887.218
Rv0673	359.833	0.715506	0.135176	5.29315	1.20228e-07	3.01751e-07	461.117	433.078	393.459	409.109	328.488	475.871	236.312	259.147	241.914
Rv0674	462.511	0.457524	0.124388	3.6782	0.000234885	0.000442721	534.436	596.04	522.321	525.011	428.599	490.627	319.021	370.371	376.176
Rv0677c	384.841	0.756709	0.131747	5.74366	9.26513e-09	2.49195e-08	452.283	343.783	384.009	498.914	434.856	498.005	288.638	288.505	274.572
Rv0678	577.588	0.883742	0.136317	6.48299	8.99239e-11	2.7226e-10	592.738	595.296	621.974	695.409	644.463	863.208	452.931	383.921	348.355
Rv0679c	154.671	-0.829561	0.161064	-5.15051	2.59785e-07	6.35767e-07	145.755	125.012	128.003	115.902	115.753	129.112	221.683	210.027	200.788
Rv0682	2468.37	0.697982	0.145993	4.78092	1.74491e-06	3.99463e-06	1934.57	2602.19	2760.23	2642.71	3547.67	3047.05	1938.88	1848.47	1893.58
tORF_19112	5673.33	-0.321411	0.0767162	-4.18962	2.79428e-05	5.74764e-05	5066.99	6145.69	5375.27	5042.1	5005.54	5282.54	6383.23	6259.61	6499.01
Rv0687	160.332	1.15515	0.214748	5.37908	7.48659e-08	1.9103e-07	184.623	264.907	191.575	194.96	190.836	166.002	96.2127	81.3009	72.5741
Rv0690c	671.049	-0.494145	0.103571	-4.77106	1.83257e-06	4.1828e-06	590.972	590.087	671.801	548.038	547.481	656.628	801.772	853.095	779.566
Rv0691A	255.9	0.830175	0.157153	5.2826	1.27365e-07	3.19038e-07	305.645	266.395	314.424	340.797	253.405	306.181	170.482	189.138	156.639
Rv0694	676.167	-0.5761	0.261054	-2.20682	0.0273263	0.039916	460.234	490.375	546.375	419.855	472.398	962.809	973.38	898.263	861.817
Rv0695	297.172	-2.06424	0.177173	-11.651	2.26787e-31	1.53733e-30	126.321	118.315	119.412	127.415	118.882	217.646	617.224	597.336	631.999
Rv0696	287.578	-4.08784	0.197162	-20.7334	1.73034e-95	4.2482e-94	71.5526	60.2737	64.431	42.2158	40.67	55.3338	708.373	754.292	791.057
Rv0697	59.2334	-3.48513	0.443728	-7.85422	4.02273e-15	1.5361e-14	7.95029	13.3942	5.15448	8.44316	25.0277	14.7557	150.789	147.923	159.663
Rv0700	2280.69	-0.714083	0.0899392	-7.93961	2.0281e-15	7.85228e-15	1884.22	1691.38	1892.55	1707.05	2111.71	1910.86	3000.03	3135.73	3192.65
Rv0701	5579.28	-1.14739	0.101942	-11.2553	2.18065e-29	1.39198e-28	4407.11	3895.47	4035.96	3777.16	3463.21	4555.82	8205.08	8792.92	9080.83
Rv0702	1616.22	-1.39313	0.179235	-7.77269	7.68388e-15	2.87958e-14	1074.17	978.518	1066.12	879.624	829.042	1460.81	2706.33	2828.6	2722.74
Rv0703	814.977	-1.772	0.195279	-9.07417	1.14547e-19	5.19807e-19	480.551	479.213	524.039	406.039	306.589	623.428	1369.48	1521.01	1624.45
Rv0704	3297.53	-1.61455	0.176906	-9.12659	7.06877e-20	3.23457e-19	2092.69	1920.57	2062.65	1649.49	1504.79	2674.47	5915.67	5894.88	5962.56
Rv0705	1855.13	-1.55871	0.22708	-6.86415	6.68867e-12	2.14913e-11	1106.86	1055.16	1142.58	902.65	794.629	1711.66	3289.24	3301.16	3392.23
Rv0706	1570.67	-1.53814	0.20384	-7.54584	4.49377e-14	1.62064e-13	985.836	895.921	1024.88	818.986	688.261	1383.35	2711.4	2813.35	2814.06
Rv0707	573.79	-1.64558	0.214663	-7.66587	1.77621e-14	6.56648e-14	394.864	409.266	265.456	333.121	244.02	416.848	1170.31	912.377	1017.85
Rv0708	1066.81	-1.47021	0.138238	-10.6353	2.04113e-26	1.18089e-25	711.109	660.779	652.901	559.551	625.692	852.141	1958.01	1772.81	1808.3
Rv0709	1319.97	-1.50572	0.112652	-13.3661	9.54187e-41	8.42059e-40	837.431	824.485	880.558	729.182	741.445	988.631	2408.69	2149.96	2319.35
Rv0711	2007.95	1.58112	0.0751043	21.0524	2.17434e-98	5.55181e-97	2676.6	2622.28	2700.95	2689.53	2606.01	2239.18	819.777	854.225	863.026
Rv0712	419.593	1.59239	0.138494	11.4979	1.3523e-30	8.83841e-30	562.704	501.537	621.974	546.503	588.151	431.604	173.858	180.669	169.339
Rv0713	304.333	-0.339497	0.159442	-2.12928	0.033231	0.0480282	274.727	264.163	249.992	234.873	362.901	276.669	372.472	342.141	361.056
Rv0714	1043.65	0.248894	0.085238	2.91999	0.00350044	0.00576879	1078.59	1124.37	1178.66	1071.51	1229.49	962.809	924.429	906.167	916.852
Rv0715	2526.99	-0.358026	0.0578067	-6.1935	5.88436e-10	1.71125e-09	2499.92	2393.09	2377.08	2226.69	2149.25	2419.93	2813.24	2892.39	2971.3
Rv0717	188.393	-0.71258	0.22975	-3.10155	0.00192513	0.00326683	186.39	167.427	153.775	112.064	140.781	210.269	210.43	250.113	264.291
Rv0718	1483.16	-0.561911	0.154329	-3.641	0.000271577	0.000509373	1260.56	1286.58	1300.65	1022.39	1176.3	1660.02	1801.6	1818.54	2021.79
Rv0719	1588.53	-0.650936	0.138843	-4.68828	2.75506e-06	6.21064e-06	1429.29	1269.47	1397.72	1279.52	1041.78	1656.33	2012.03	2113.26	2097.39
Rv0720	279.712	-0.594602	0.147161	-4.04049	5.33387e-05	0.000107125	229.675	238.863	223.361	231.036	190.836	313.558	381.475	342.706	365.894
Rv0721	1204.78	-0.875221	0.153066	-5.71794	1.07821e-08	2.88377e-08	967.285	909.315	904.612	831.267	772.73	1257.92	1744.77	1715.79	1739.36
Rv0722	1308.58	-0.883235	0.204614	-4.31658	1.58462e-05	3.33468e-05	1018.52	990.424	1024.88	981.709	682.004	1416.55	2051.41	1911.7	1700.05
Rv0724	6421.26	1.74153	0.0869185	20.0364	2.65391e-89	5.90958e-88	8381.37	8119.09	8343.39	8017.16	7630.32	9724	2511.66	2558.16	2506.22
Rv0725c	176.041	1.78547	0.152793	11.6855	1.51127e-31	1.02992e-30	221.725	234.398	225.938	243.316	222.121	232.402	75.9574	63.7987	64.7119
Rv0726c	778.916	1.80477	0.0884085	20.4139	1.25743e-92	2.93656e-91	1132.47	1031.35	1064.4	1045.42	935.41	951.742	276.822	281.73	290.901
Rv0727c	67.7979	0.930621	0.232725	3.99881	6.36631e-05	0.000126995	85.6865	78.1326	81.6127	84.4316	68.8261	84.8452	39.3853	48.5547	38.7062
Rv0728c	5.70642	-5.49116	1.42144	-3.86309	0.000111962	0.000218559	0	0	0	0	0	0	16.3168	17.5023	17.5387
Rv0730	682.854	0.211425	0.0856522	2.46842	0.0135712	0.0207496	745.561	745.608	776.609	686.966	635.078	763.607	624.538	570.8	596.922
Rv0732	1563.82	-1.39772	0.0940085	-14.868	5.31524e-50	5.9699e-49	1097.14	1180.17	1104.78	1086.86	997.979	818.941	2575.8	2590.34	2622.34
Rv0734	480.929	-0.606753	0.110683	-5.48191	4.20751e-08	1.09327e-07	421.365	392.895	420.09	429.066	459.884	324.625	603.72	636.857	639.861
Rv0735	77.6943	0.876457	0.23707	3.69704	0.00021813	0.000412359	88.3366	78.1326	78.1763	89.037	122.01	84.8452	48.3877	47.4256	62.8975
Rv0740	73.8661	-1.14393	0.26701	-4.28422	1.83381e-05	3.8296e-05	47.7017	63.9943	53.263	62.9399	37.5415	47.956	126.033	105.014	120.352
Rv0742	35.0733	-1.30005	0.36594	-3.55264	0.000381392	0.000701599	32.6845	20.0912	24.9133	19.9566	18.7708	33.2003	51.2009	60.4111	54.4305
Rv0743c	271.107	1.29495	0.16223	7.9822	1.4375e-15	5.60083e-15	313.595	333.366	296.383	320.072	447.37	298.803	155.853	136.631	137.891
Rv0746	71.0753	-1.42096	0.370821	-3.83194	0.000127137	0.000246799	48.5851	78.1326	38.6586	49.8914	25.0277	51.6449	125.47	131.549	90.7176
Rv0749A	31.5159	1.511	0.422418	3.57703	0.000347522	0.00064145	57.4188	36.4619	49.8267	31.47	25.0277	47.956	12.9409	14.6793	7.86219
Rv0750	307.239	1.75338	0.117589	14.9112	2.7887e-50	3.15998e-49	400.165	405.545	435.554	399.899	397.315	376.27	110.279	118.564	121.562
Rv0751c	115.717	-0.847621	0.208601	-4.06335	4.83726e-05	9.74577e-05	91.87	77.3885	92.7807	75.2209	100.111	114.357	158.104	167.119	164.501
Rv0752c	171.38	-0.539595	0.149424	-3.61116	0.000304829	0.000567571	169.606	149.568	168.38	140.463	143.909	147.557	197.489	208.334	217.117
Rv0753c	343.039	-0.432928	0.104854	-4.12887	3.64553e-05	7.43075e-05	306.528	292.439	310.987	316.235	275.305	332.003	409.607	425.136	419.115
Rv0754	86.5628	0.756314	0.231474	3.26738	0.0010855	0.00190223	93.6368	87.062	115.117	105.156	115.753	81.1563	69.2056	58.1528	53.8258
tORF_20553	481.302	1.90936	0.128468	14.8626	5.76331e-50	6.45424e-49	604.222	573.717	596.202	565.692	753.959	708.273	178.359	171.071	180.226
Rv0758	809.989	0.690148	0.11825	5.83634	5.33604e-09	1.46292e-08	993.786	897.409	883.135	908.023	1104.35	774.674	558.146	575.882	594.502
Rv0759c	133.821	-1.74144	0.176549	-9.86378	5.9757e-23	3.00748e-22	92.7534	90.7826	91.0625	69.848	65.6977	81.1563	237.437	233.74	241.914
Rv0760c	129.714	-1.47668	0.20453	-7.21987	5.20364e-13	1.77648e-12	96.2869	87.062	87.6262	70.6155	115.753	55.3338	222.808	210.592	221.351
Rv0761c	522.969	-1.4341	0.0970877	-14.7712	2.2461e-49	2.46492e-48	349.813	363.875	365.968	347.705	303.461	309.87	876.604	876.808	912.619
Rv0762c	99.6543	0.629044	0.217176	2.89647	0.00377382	0.00620332	89.2199	103.433	124.567	102.085	125.138	129.112	77.6453	68.88	76.8075
Rv0763c	21.3865	1.60215	0.439157	3.64824	0.000264044	0.000495972	26.501	32.7413	18.8998	28.3997	28.1561	29.5114	11.2529	7.33967	9.67654
Rv0764c	388.063	1.27291	0.114969	11.0718	1.72008e-28	1.05745e-27	454.05	453.169	521.462	485.098	466.141	509.071	199.74	189.138	214.698
Rv0765c	144.975	1.3354	0.191156	6.98593	2.82984e-12	9.25557e-12	184.623	200.168	163.225	162.723	215.864	166.002	63.5791	79.0426	69.5501
Rv0766c	379.769	2.10215	0.177884	11.8175	3.16839e-32	2.21846e-31	549.453	504.513	537.784	594.091	384.801	498.005	133.91	101.062	114.304
Rv0767c	112.499	10.6299	1.19505	8.89492	5.84635e-19	2.59462e-18	200.524	154.777	152.916	167.328	178.322	158.624	0	0	0
Rv0768	358.345	2.41412	0.125868	19.1797	5.46438e-82	1.09003e-80	464.65	454.657	454.454	487.401	597.536	475.871	94.5247	92.5927	103.418
Rv0769	113.74	1.02357	0.212978	4.80598	1.53994e-06	3.53807e-06	162.539	150.312	135.735	157.35	122.01	99.6009	65.8297	64.3633	65.9214
Rv0770	150.058	1.01148	0.160137	6.31637	2.67778e-10	7.91961e-10	161.656	182.309	191.575	191.89	165.808	184.446	93.3994	87.5114	91.9271
Rv0772	161.004	-0.996775	0.165044	-6.03944	1.54655e-09	4.38761e-09	121.904	140.639	122.849	121.274	137.652	92.2231	235.187	227.53	249.776
Rv0773c	330.805	-0.604635	0.122248	-4.94598	7.57612e-07	1.79336e-06	289.744	253.745	291.228	303.954	297.204	236.091	430.988	436.428	437.863
Rv0775	263.316	0.96525	0.141996	6.79774	1.06275e-11	3.38067e-11	340.096	289.463	306.692	310.094	372.287	265.602	170.482	160.908	154.22
Rv0776c	109.928	2.66285	0.218729	12.1742	4.26694e-34	3.14882e-33	160.773	165.195	152.057	166.561	143.909	129.112	21.3806	23.1482	27.2153
Rv0777	755.852	0.213949	0.0773631	2.76551	0.00568331	0.00914583	832.13	837.135	883.135	793.657	738.317	737.785	643.668	675.814	661.029
Rv0778	347.882	-0.436343	0.106874	-4.08279	4.44982e-05	8.98882e-05	312.711	314.763	330.746	298.581	341.002	287.736	418.047	399.165	428.187
Rv0780	109.336	-1.4745	0.239716	-6.15101	7.69917e-10	2.22047e-09	89.2199	72.1796	69.5855	53.7292	84.4684	70.0895	199.177	183.492	162.082
Rv0783c	255.411	-0.785937	0.132872	-5.91501	3.31847e-09	9.23672e-09	205.824	184.542	198.448	198.03	250.277	184.446	356.718	346.658	373.756
Rv0784	145.311	1.73883	0.211794	8.21001	2.21171e-16	9.04041e-16	161.656	168.171	177.83	158.117	240.891	221.335	60.7659	52.5069	66.5262
Rv0785	159.155	-0.764784	0.179271	-4.26607	1.98946e-05	4.13213e-05	121.021	151.056	130.58	144.301	109.496	118.046	210.43	213.415	234.051
Rv0787A	707.292	0.943204	0.0912083	10.3412	4.58704e-25	2.55354e-24	858.631	957.682	957.016	841.246	747.702	763.607	410.732	409.892	419.115
Rv0789c	166.662	0.755073	0.210963	3.57917	0.000344684	0.000637133	224.375	233.654	193.293	221.825	162.68	140.179	96.7753	105.014	122.166
Rv0790c	357.166	1.40831	0.135955	10.3587	3.82243e-25	2.13721e-24	386.031	459.122	458.749	464.374	422.342	501.694	195.239	164.86	162.082
Rv0791c	232.173	0.848179	0.183939	4.6112	4.00351e-06	8.92426e-06	335.679	265.651	267.174	311.629	218.992	247.158	146.288	160.908	136.076
Rv0792c	256.792	2.49976	0.208079	12.0135	3.01767e-33	2.1725e-32	314.478	302.857	300.678	333.121	534.967	317.247	74.2694	61.5403	71.9693
Rv0793	15.8472	3.41872	0.683853	4.99921	5.7566e-07	1.37437e-06	19.434	17.8589	16.3225	19.9566	46.9269	14.7557	2.81324	3.95213	0.604784
Rv0798c	407.83	-1.71945	0.106492	-16.1463	1.20546e-58	1.60309e-57	258.826	243.327	255.147	220.29	218.992	247.158	726.377	740.742	759.608
Rv0800	115.721	-0.844356	0.200432	-4.21269	2.52353e-05	5.21311e-05	86.5698	102.689	79.8945	85.9667	84.4684	110.668	153.04	159.779	178.411
Rv0802c	78.7051	0.93471	0.263733	3.54415	0.000393884	0.00072319	87.4532	101.944	96.217	98.2477	122.01	55.3338	48.9503	56.459	41.7301
Rv0803	881.221	-0.404965	0.0807485	-5.01514	5.2995e-07	1.27095e-06	815.346	864.667	800.663	795.192	797.757	745.162	979.006	1085.71	1047.49
Rv0805	4410.49	1.83001	0.0886951	20.6326	1.39991e-94	3.3721e-93	6000.7	5792.23	5767.87	6250.24	6019.16	4994.8	1556.28	1722.56	1590.58
Rv0806c	252.388	1.06502	0.13067	8.15046	3.62542e-16	1.4678e-15	309.178	292.439	311.846	280.927	290.947	354.137	147.414	139.454	145.148
Rv0807	60.4351	0.913951	0.26196	3.48889	0.000485028	0.00088166	64.4857	68.459	64.431	66.0102	78.2115	84.8452	33.1962	47.9901	36.287
Rv0808	1635.67	0.782838	0.0793069	9.87099	5.56126e-23	2.80627e-22	1853.3	1776.21	1915.75	1800.7	1992.83	2025.22	1054.96	1194.11	1107.96
Rv0809	487.108	-0.419038	0.0953782	-4.39344	1.11571e-05	2.38325e-05	455.817	464.331	475.072	450.558	447.37	365.203	572.775	567.413	585.431
Rv0810c	925.486	1.51939	0.0807876	18.8072	6.59035e-79	1.2434e-77	1289.71	1294.77	1228.49	1172.83	1126.25	1040.28	370.784	406.505	399.762
Rv0811c	1040.24	1.55589	0.0770374	20.1966	1.04897e-90	2.42021e-89	1494.65	1375.88	1360.78	1240.38	1276.41	1316.95	439.99	413.844	443.307
Rv0812	216.5	1.00095	0.128131	7.81195	5.63098e-15	2.13109e-14	265.893	253.745	262.02	264.041	272.176	239.78	124.345	130.42	136.076
Rv0813c	847.318	2.40062	0.117014	20.5156	1.56328e-93	3.6959e-92	1278.23	1145.94	1055.81	1294.11	1141.89	1043.97	212.681	225.836	227.399
Rv0814c	556.199	1.84202	0.18458	9.9795	1.87403e-23	9.7521e-23	874.532	822.997	676.956	862.737	550.609	638.184	215.494	184.056	180.226
Rv0815c	3315.02	1.8028	0.107345	16.7944	2.68142e-63	3.81779e-62	4733.07	4666.38	4776.49	4801.09	3597.73	3759.01	1197.31	1114.5	1189.61
Rv0818	1233.89	0.731864	0.0724102	10.1072	5.13331e-24	2.74973e-23	1537.94	1508.33	1483.63	1436.1	1282.67	1372.28	792.207	820.349	871.493
Rv0821c	2268.2	1.22985	0.116852	10.5248	6.63865e-26	3.77241e-25	2728.72	2791.94	2658.85	2345.66	2890.7	3356.92	1217.01	1196.93	1227.11
Rv0822c	706.694	-0.600926	0.0992686	-6.05353	1.41702e-09	4.0321e-09	650.157	583.39	548.093	611.745	544.352	664.006	887.857	942.301	928.343
Rv0823c	1184.06	-0.939797	0.132795	-7.07703	1.47273e-12	4.89633e-12	924.884	833.414	898.598	769.095	1116.86	874.275	1614.8	1858.07	1766.57
Rv0824c	5476.22	-1.68419	0.0383165	-43.9548	0	0	3552.01	3533.08	3532.54	3014.98	3147.23	3039.67	9911.03	9713.21	9842.25
rna-RVnc0002	10.4705	3.01449	0.69293	4.35035	1.35919e-05	2.87766e-05	14.1339	8.92944	11.168	13.8161	25.0277	14.7557	2.25059	1.12918	3.02392
Rv0826	302.703	3.75712	0.207824	18.0783	4.72059e-73	8.10757e-72	469.951	363.131	382.291	531.151	503.682	368.892	28.695	37.8275	38.7062
Rv0830	255.117	3.29392	0.156512	21.0458	2.49881e-98	6.33803e-97	359.53	312.53	318.719	409.109	412.957	361.514	37.6974	43.4734	40.5205
Rv0831c	1374.4	-0.404143	0.0916544	-4.40942	1.03647e-05	2.21771e-05	1349.78	1344.62	1296.35	1225.03	1013.62	1368.59	1593.98	1544.72	1632.92
rna-Rvnt10	79.8555	2.07739	0.423484	4.90548	9.32012e-07	2.18058e-06	60.0689	92.2709	57.5584	90.5721	178.322	143.868	51.7635	23.7128	20.5626
rna-Rvnt11	54.0586	0.958274	0.425301	2.25317	0.0242485	0.0357888	27.3843	57.2972	50.6858	62.9399	78.2115	92.2231	60.2032	32.1816	25.4009
rna-Rvnt12	58.8494	2.06388	0.457206	4.51412	6.35803e-06	1.38912e-05	32.6845	69.2032	46.3904	69.0804	143.909	95.912	35.4468	23.7128	13.3052
Rv0832	201.426	-0.540024	0.204266	-2.64373	0.00819972	0.0129558	182.857	217.283	182.125	200.333	122.01	169.69	264.444	264.228	209.86
Rv0834c	848.174	0.993352	0.189424	5.24406	1.57082e-07	3.91938e-07	1140.43	1137.76	944.13	1271.08	766.473	889.03	522.137	539.183	423.349
Rv0835	138.735	0.870405	0.170839	5.0949	3.48929e-07	8.46358e-07	149.289	148.08	176.971	156.582	187.708	158.624	89.4609	86.9468	94.9511
Rv0837c	66.2573	1.05017	0.249599	4.20745	2.58272e-05	5.32964e-05	71.5526	66.9708	86.7671	83.664	78.2115	88.5341	46.1371	41.2151	33.2631
Rv0838	127.425	0.591638	0.206376	2.8668	0.00414651	0.00678681	143.105	133.942	156.353	130.485	175.194	125.423	77.6453	98.2386	106.442
Rv0839	348.453	-1.12219	0.144025	-7.79166	6.61362e-15	2.49068e-14	252.643	265.651	239.684	260.97	262.791	217.646	469.81	591.126	575.754
Rv0840c	114.213	2.02176	0.213654	9.4628	2.99794e-21	1.44247e-20	181.973	146.592	169.239	138.161	143.909	143.868	41.6359	30.4879	32.0535
tORF_22610	3894.87	2.22159	0.0829744	26.7745	6.41138e-158	3.06945e-156	5392.95	5107.64	4741.27	5392.88	5543.63	5378.45	1294.09	1083.45	1119.45
Rv0841	9.89926	4.98681	1.05394	4.7316	2.22759e-06	5.05731e-06	9.71702	14.1383	8.59081	19.189	6.25692	29.5114	1.12529	0.56459	0
tORF_22787	76.1098	-0.547502	0.248267	-2.2053	0.0274332	0.0400569	68.9025	74.412	70.4446	77.5236	40.67	66.4006	104.09	94.8511	87.6936
Rv0846c	504.339	3.32526	0.13765	24.1574	6.23775e-129	2.21209e-127	775.595	709.891	682.11	804.403	663.234	686.14	81.0212	68.3154	68.3406
Rv0847	992.834	5.46718	0.187552	29.1501	8.31821e-187	4.82708e-185	1484.05	1294.77	1297.21	1410.78	1814.51	1527.21	27.0071	49.1193	30.844
Rv0848	1278.09	3.50502	0.112566	31.1375	7.48104e-213	5.84742e-211	2015.84	1825.33	1787.75	1999.49	1717.52	1678.46	177.234	153.004	148.172
Rv0851c	52.9431	-1.29482	0.301119	-4.30003	1.70774e-05	3.58392e-05	48.5851	39.4384	36.9405	36.0753	37.5415	25.8225	88.8983	69.4446	93.7415
Rv0852	42.0873	-2.43947	0.354299	-6.88534	5.76482e-12	1.86009e-11	17.6673	13.3942	18.8998	19.9566	15.6423	11.0668	91.7115	94.2865	96.1606
Rv0853c	208.475	-1.20004	0.155396	-7.72243	1.1413e-14	4.24798e-14	136.922	143.615	132.298	134.323	181.451	136.49	340.402	313.347	357.427
Rv0854	93.7989	-1.40222	0.257809	-5.43899	5.35837e-08	1.38199e-07	45.0516	43.159	57.5584	50.659	65.6977	84.8452	182.86	146.229	168.13
Rv0855	90.4921	-1.28863	0.239084	-5.38987	7.05084e-08	1.80272e-07	51.2352	74.412	68.7265	65.2426	65.6977	44.2671	144.038	141.147	159.663
Rv0859	1750.05	-0.517853	0.0967816	-5.35074	8.7595e-08	2.22325e-07	1535.29	1507.59	1585	1713.19	1432.83	1398.1	2256.22	2015.59	2306.65
Rv0860	3690.27	-0.32272	0.0971598	-3.32154	0.000895221	0.00158883	3438.06	3321.01	3337.53	3579.9	3622.76	3054.43	4669.97	3772.03	4416.74
Rv0863	499.972	0.587668	0.157733	3.72572	0.000194757	0.000369999	537.086	543.208	592.766	476.655	650.72	579.161	422.548	386.744	310.859
Rv0864	1258.45	0.904067	0.0764287	11.8289	2.76754e-32	1.9449e-31	1439	1456.99	1559.23	1517.47	1589.26	1364.9	830.467	765.584	803.153
Rv0865	173.108	0.442879	0.156294	2.83363	0.00460219	0.00747883	203.174	191.239	209.616	204.171	147.038	191.824	139.536	138.325	133.052
Rv0866	65.3302	1.47122	0.319558	4.60393	4.14593e-06	9.2149e-06	77.7362	92.2709	60.9947	94.4099	53.1838	114.357	30.3829	26.5357	38.1014
uproteins.746.3	477.511	1.09081	0.347072	3.14289	0.00167287	0.00286799	535.32	504.513	377.995	423.693	775.858	763.607	459.683	165.425	291.506
Rv0869c	173.299	11.5695	1.27553	9.07041	1.18565e-19	5.36765e-19	139.572	142.871	299.819	135.858	347.259	494.316	0	0	0
Rv0870c	395.906	1.05196	0.139069	7.5643	3.89961e-14	1.41034e-13	425.782	434.566	475.072	455.163	613.178	438.982	254.879	239.951	225.584
Rv0871	345.128	0.383609	0.166675	2.30154	0.0213611	0.0317473	364.83	323.692	335.041	347.705	478.654	357.826	251.503	308.831	338.074
Rv0872c	870.049	0.490487	0.20323	2.41345	0.0158021	0.0238934	746.444	1197.29	830.731	875.786	869.712	1213.66	761.824	735.661	599.341
Rv0873	1746.18	0.446287	0.0724684	6.15837	7.34988e-10	2.12453e-09	1993.76	1951.83	2072.1	1984.14	1864.56	1722.73	1386.36	1310.41	1429.71
Rv0874c	95.4905	0.871015	0.203359	4.28315	1.8427e-05	3.84607e-05	96.2869	100.456	110.821	106.691	128.267	125.423	68.643	67.1862	55.6401
Rv0875c	874.188	0.245732	0.0989763	2.48274	0.0130377	0.0199657	917.817	937.591	908.907	805.17	1001.11	984.942	780.954	791.555	739.651
Rv0877	803.333	0.807298	0.116563	6.92582	4.33457e-12	1.40929e-11	933.717	1144.46	976.775	929.515	960.437	759.918	487.815	516.035	521.324
Rv0880	89.44	-0.944478	0.21013	-4.49473	6.96584e-06	1.51845e-05	67.1358	55.0649	69.5855	64.475	68.8261	81.1563	132.785	129.856	136.076
Rv0883c	326.313	-0.637961	0.108663	-5.87098	4.33221e-09	1.19284e-08	279.144	285.742	279.201	287.835	269.048	250.847	442.241	420.619	422.139
Rv0884c	1171.9	1.58879	0.0790517	20.0981	7.66314e-90	1.73668e-88	1684.58	1541.07	1514.56	1397.73	1526.69	1438.68	476.562	465.222	501.971
Rv0885	948.511	1.91537	0.127369	15.038	4.13854e-51	4.7887e-50	1169.58	1176.45	1178.66	1287.2	1589.26	1084.54	335.338	338.189	377.385
Rv0886	472.659	1.44309	0.10286	14.0297	1.02577e-44	1.00736e-43	526.486	547.672	588.47	654.729	641.334	593.917	221.683	228.659	250.985
Rv0888	400.034	-1.4235	0.122333	-11.6363	2.69478e-31	1.8235e-30	181.973	187.518	203.602	287.067	284.69	239.78	679.115	750.34	786.219
Rv0889c	310.405	-1.40446	0.134289	-10.4584	1.34052e-25	7.57258e-25	169.606	179.333	210.475	214.917	190.836	199.202	540.704	569.671	518.904
Rv0890c	288.348	-0.907157	0.132082	-6.86814	6.50461e-12	2.09174e-11	196.991	209.098	213.052	206.474	275.305	217.646	407.357	431.347	437.863
Rv0892	283.301	1.59463	0.161363	9.88225	4.97037e-23	2.51806e-22	341.863	357.178	393.459	337.726	459.884	298.803	126.596	116.87	117.328
Rv0893c	29.0396	-1.9446	0.42151	-4.6134	3.96132e-06	8.83626e-06	12.3671	12.65	19.7589	13.0485	18.7708	14.7557	59.078	47.4256	63.5023
Rv0894	12.2446	-2.20595	0.668696	-3.29888	0.000970712	0.00171546	13.2505	13.3942	15.4635	4.60536	6.25692	0	20.2553	15.8085	21.1674
Rv0895	16.667	-1.13113	0.481751	-2.34795	0.018877	0.0282307	10.6004	14.8824	12.8862	11.5134	12.5138	11.0668	22.5059	31.0524	22.9818
Rv0896	1596.89	-1.80091	0.0718467	-25.0661	1.1663e-138	4.70201e-137	989.37	871.365	957.016	849.689	835.299	900.097	2970.21	2972	3026.94
Rv0898c	296.297	0.977303	0.224991	4.34374	1.4008e-05	2.96248e-05	302.994	331.878	365.968	248.689	425.471	438.982	210.993	169.942	171.759
Rv0899	98.8848	-0.826234	0.223255	-3.70086	0.000214871	0.0004068	78.6195	73.6679	77.3173	96.7125	75.0831	55.3338	133.91	145.1	154.22
Rv0900	100.302	-1.03372	0.206224	-5.01258	5.3704e-07	1.28554e-06	88.3366	90.0385	73.0219	75.2209	68.8261	66.4006	153.04	153.568	134.262
Rv0902c	600.597	0.525053	0.0850517	6.17334	6.68614e-10	1.93852e-09	560.054	590.831	620.256	686.199	728.931	737.785	482.189	492.322	506.809
Rv0903c	675.472	0.830099	0.117183	7.08377	1.40285e-12	4.67209e-12	765.878	682.358	749.118	719.204	835.299	944.364	490.066	446.026	446.935
Rv0905	795.66	1.51019	0.0798396	18.9152	8.54381e-80	1.628e-78	1052.97	1000.84	1031.76	956.38	1035.52	1032.9	365.721	344.964	339.888
Rv0906	803.047	1.49292	0.0943914	15.8163	2.40316e-56	3.05784e-55	1014.99	946.521	995.674	1046.95	947.924	1158.32	373.598	396.907	346.541
Rv0910	203.787	-0.710052	0.136631	-5.19684	2.02701e-07	4.999e-07	153.706	162.962	169.239	161.188	162.68	195.513	281.324	269.874	277.596
Rv0911	119.225	-1.03432	0.181467	-5.69979	1.19958e-08	3.19943e-08	90.9867	75.1561	87.6262	84.4316	103.239	84.8452	182.298	181.798	182.645
Rv0912	39.5861	-2.1464	0.385119	-5.57334	2.49896e-08	6.58254e-08	11.4838	25.3001	18.8998	18.4214	21.8992	14.7557	76.52	81.3009	87.6936
Rv0913c	439.926	-0.256417	0.096125	-2.66754	0.00764084	0.0121081	421.365	433.078	434.695	421.39	412.957	372.581	488.378	467.48	507.414
Rv0914c	443.19	0.323166	0.117325	2.75444	0.00587926	0.00944529	413.415	422.66	482.803	442.115	513.068	542.272	392.728	381.098	398.553
Rv0915c	26.2938	-1.51715	0.412309	-3.67965	0.000233551	0.000440424	17.6673	21.5795	23.1952	18.4214	18.7708	3.68892	44.4491	42.9088	45.9636
Rv0917	147.469	-0.604538	0.154224	-3.91988	8.85928e-05	0.000174632	130.738	132.453	143.466	123.577	122.01	118.046	184.548	180.669	191.716
Rv0918	97.5991	0.771258	0.188197	4.09814	4.1648e-05	8.44425e-05	112.187	103.433	105.667	108.994	137.652	106.979	69.7682	67.1862	66.5262
rna-Rvnt14	37.6162	2.15527	0.565639	3.81032	0.000138787	0.00026788	22.9675	23.0677	24.9133	46.0536	103.239	70.0895	28.1324	15.2439	4.83827
Rv0921	963.256	1.40737	0.244372	5.75911	8.45573e-09	2.28227e-08	1252.61	1769.52	956.157	795.96	1420.32	1195.21	439.99	431.911	407.624
Rv0923c	69.4496	-2.15305	0.267849	-8.0383	9.10966e-16	3.60062e-15	45.0516	37.206	35.2223	31.47	28.1561	33.2003	128.284	138.889	147.567
Rv0924c	66.2243	-2.18904	0.286204	-7.64852	2.03311e-14	7.49453e-14	27.3843	25.3001	27.4906	25.3295	37.5415	36.8892	124.908	149.052	142.124
Rv0925c	156.401	-2.45912	0.190313	-12.9214	3.40679e-38	2.82424e-37	65.3691	57.2972	71.3037	67.5453	56.3123	55.3338	352.217	347.787	334.445
Rv0926c	83.5356	-1.69978	0.225905	-7.52434	5.29887e-14	1.90739e-13	50.3518	44.6472	48.9676	45.286	62.5692	36.8892	158.104	150.181	154.825
Rv0927c	44.3359	-2.07827	0.332604	-6.24849	4.14428e-10	1.2135e-09	27.3843	30.5089	23.1952	23.0268	12.5138	22.1335	80.4585	90.899	88.9032
Rv0929	332.803	-0.69485	0.126554	-5.49054	4.00702e-08	1.0433e-07	331.262	267.883	289.51	281.694	250.277	265.602	452.368	429.653	426.977
Rv0931c	3282.37	-0.692541	0.0670424	-10.3299	5.16201e-25	2.86529e-24	2686.31	2611.12	2682.05	2602.03	2612.26	3061.81	4323.94	4500.91	4460.89
Rv0932c	3382.41	-0.465501	0.0579163	-8.03748	9.17018e-16	3.6208e-15	3130.65	2920.67	2946.65	2853.02	3009.58	3179.85	4121.95	4207.32	4072.01
Rv0933	393.2	-1.03404	0.118235	-8.74566	2.21717e-18	9.67171e-18	318.012	314.019	339.337	309.327	256.534	258.225	552.52	602.982	587.85
Rv0934	734.551	-0.708062	0.0885838	-7.99313	1.3156e-15	5.13109e-15	600.689	589.343	610.806	661.637	588.151	549.65	993.635	984.08	1032.97
Rv0935	711.62	-1.41535	0.120099	-11.7848	4.67359e-32	3.23686e-31	512.352	505.258	518.885	512.73	372.287	413.159	1179.31	1139.91	1250.69
Rv0936	360.812	-1.6793	0.144558	-11.6167	3.38863e-31	2.27293e-30	284.444	240.351	246.556	224.127	172.065	173.379	609.91	656.618	639.861
Rv0937c	154.416	-1.20622	0.166065	-7.26354	3.77088e-13	1.29878e-12	121.021	126.5	142.607	101.318	93.8538	106.979	231.248	221.884	244.333
Rv0938	1056.41	-1.51638	0.201609	-7.5214	5.41938e-14	1.94711e-13	550.337	575.949	667.506	458.233	663.234	900.097	1812.85	1956.3	1923.21
Rv0939	92.7283	10.4596	1.21131	8.63497	5.87426e-18	2.53646e-17	162.539	129.477	105.667	185.749	122.01	129.112	0	0	0
Rv0940c	103.801	-2.22989	0.22918	-9.72984	2.24946e-22	1.10881e-21	56.5354	51.3443	48.9676	52.9616	43.7984	29.5114	221.683	212.286	217.117
Rv0941c	111.068	-1.58609	0.231851	-6.84102	7.86336e-12	2.51391e-11	56.5354	52.0884	73.0219	56.7994	68.8261	88.5341	192.425	210.592	200.788
Rv0944	34.0486	-1.88433	0.392481	-4.80109	1.57808e-06	3.62352e-06	18.5507	19.3471	17.1816	16.8863	12.5138	25.8225	70.8935	50.2485	74.9932
Rv0945	121.344	-2.91493	0.256914	-11.3459	7.77127e-30	4.99395e-29	33.5679	36.4619	39.5177	35.3078	56.3123	25.8225	272.884	261.405	330.817
Rv0946c	229.708	-0.93292	0.137284	-6.79554	1.07906e-11	3.42972e-11	190.807	174.124	187.28	178.841	140.781	199.202	317.896	333.108	345.332
Rv0948c	216.38	-0.604285	0.151798	-3.98085	6.86693e-05	0.000136696	212.008	189.006	204.461	189.587	159.551	177.068	241.938	290.764	283.039
Rv0949	329.678	-0.585474	0.115827	-5.05472	4.31016e-07	1.04085e-06	257.059	279.045	258.583	270.181	331.617	276.669	419.172	429.653	445.121
Rv0950c	280.23	-3.94491	0.213086	-18.5133	1.61437e-76	2.93035e-75	58.3021	53.5766	51.5448	40.6807	46.9269	70.0895	759.574	779.134	662.238
Rv0951	846.402	-0.991884	0.0929461	-10.6716	1.38219e-26	8.08211e-26	739.377	681.614	640.015	639.377	650.72	557.027	1177.62	1262.42	1269.44
Rv0952	746.703	-0.979579	0.104913	-9.33703	9.90716e-21	4.67872e-20	599.805	587.111	621.115	523.476	660.105	475.871	1108.41	1029.81	1114.62
Rv0954	1521.8	-0.59249	0.108202	-5.47578	4.35578e-08	1.13103e-07	1393.07	1280.63	1387.42	1401.56	1392.17	1025.52	1910.75	1970.42	1934.7
Rv0955	515.001	-0.269109	0.093052	-2.89203	0.0038276	0.00628632	508.819	490.375	490.535	506.59	478.654	424.226	587.404	561.767	586.64
Rv0956	441.873	-1.83913	0.115518	-15.9208	4.54672e-57	5.90303e-56	275.61	272.348	278.342	204.938	259.662	247.158	820.34	806.234	812.225
Rv0959A	280.164	0.444774	0.129811	3.42631	0.000611842	0.0011012	265.01	279.789	286.933	306.256	391.058	280.358	230.123	247.29	234.656
Rv0961	90.7402	-0.971754	0.276739	-3.51145	0.000445673	0.000813986	71.5526	52.8325	79.8945	51.4265	68.8261	95.912	133.347	138.889	123.981
tORF_26189	435.104	1.70673	0.129256	13.2043	8.28719e-40	7.18099e-39	511.469	596.04	558.402	634.772	484.911	597.606	185.674	171.071	175.992
Rv0968	394.504	1.38689	0.134491	10.3121	6.21259e-25	3.43847e-24	524.719	511.21	512.871	540.362	381.672	520.138	182.298	197.042	180.226
Rv0969	1578.96	1.71522	0.109722	15.6324	4.37908e-55	5.41028e-54	2117.43	1823.09	1915.75	2275.82	1786.35	2338.78	640.292	668.474	644.7
Rv0970	17.8954	-7.14071	1.27442	-5.60311	2.10545e-08	5.56129e-08	0	0	0	0	0	0	59.078	62.6695	39.3109
Rv0971c	61.4875	-1.08738	0.244207	-4.4527	8.47953e-06	1.82967e-05	50.3518	48.3678	48.1085	42.9834	50.0554	36.8892	92.2741	86.3823	97.975
Rv0972c	139.62	-2.0273	0.294673	-6.87982	5.99286e-12	1.93204e-11	53.8853	69.9473	64.431	45.286	103.239	73.7785	330.274	256.888	258.847
Rv0974c	70.4109	-2.36602	0.317442	-7.45341	9.096e-14	3.2317e-13	19.434	26.0442	18.0407	29.9348	40.67	22.1335	188.487	129.291	159.663
Rv0975c	149.58	-2.89248	0.237316	-12.1883	3.58873e-34	2.66372e-33	62.719	61.0178	55.8402	52.9616	59.4408	14.7557	365.158	322.945	351.379
Rv0976c	5.5561	6.99751	2.59768	2.69375	0.00706522	0.0112515	0	0	9.44989	18.4214	0	22.1335	0	0	0
tORF_26465	151.759	-0.501545	0.174057	-2.88149	0.00395795	0.00648928	163.423	145.103	133.158	134.323	115.753	129.112	198.052	181.798	165.106
Rv0978c	4.8548	2.025	0.94158	2.15064	0.0315045	0.0456535	7.06693	2.97648	5.15448	5.37292	3.12846	14.7557	1.12529	1.69377	2.41914
Rv0981	6381.65	1.19205	0.094623	12.5979	2.16759e-36	1.68737e-35	8164.95	7939.76	7952.51	7073.83	7151.66	9004.66	3231.85	3526.99	3388.6
Rv0983	8836.82	1.80155	0.0627197	28.7239	1.92019e-181	1.09766e-179	12256.7	11680.5	12092.4	11891	10342.7	11561.1	3123.82	3311.88	3271.28
Rv0984	87.0115	10.5894	3.46994	3.05176	0.00227501	0.00384014	0	157.009	135.735	290.138	200.221	0	0	0	0
Rv0986	591.648	0.764814	0.182903	4.18153	2.89555e-05	5.94955e-05	641.323	615.387	662.351	577.973	613.178	962.809	455.744	422.313	373.756
Rv0987	44.6546	-8.45889	1.24034	-6.8198	9.11674e-12	2.90734e-11	0	0	0	0	0	0	109.716	109.53	182.645
Rv0988	208.502	-1.08129	0.183474	-5.89344	3.7824e-09	1.04824e-08	167.839	177.101	134.017	136.626	125.138	195.513	304.955	301.491	333.841
Rv0989c	162.478	0.406802	0.1638	2.48353	0.0130088	0.0199296	148.405	186.03	188.139	178.841	168.937	188.135	140.662	126.468	136.681
Rv0990c	125.799	2.83553	0.241949	11.7196	1.01191e-31	6.9084e-31	151.056	172.636	148.621	191.122	247.148	140.179	30.3829	22.019	29.0296
Rv0991c	293.9	1.97536	0.178858	11.0443	2.33592e-28	1.42916e-27	345.396	325.18	353.941	419.088	544.352	328.314	124.345	101.062	103.418
Rv0992c	189.831	1.08653	0.211295	5.14223	2.71501e-07	6.62746e-07	207.591	253.745	219.066	243.316	153.295	302.492	115.343	108.401	105.232
Rv0993	229.663	-2.29794	0.159494	-14.4077	4.62596e-47	4.89432e-46	111.304	110.13	98.7943	108.994	84.4684	88.5341	470.373	491.193	503.18
Rv0994	489.875	-1.13608	0.102797	-11.0517	2.15166e-28	1.31854e-27	386.914	363.131	347.069	372.267	312.846	332.003	759.011	771.794	763.842
Rv0995	134.635	-1.14209	0.177944	-6.41824	1.37854e-10	4.13455e-10	90.1033	95.9915	87.6262	97.4801	112.625	81.1563	195.801	224.142	226.794
Rv0996	660.146	-0.252313	0.0798709	-3.15902	0.00158302	0.00272616	540.62	535.766	549.812	658.566	631.949	678.762	787.143	745.259	813.434
rna-Rvnt15	389.573	2.17995	0.410928	5.30493	1.12715e-07	2.83452e-07	231.442	375.036	274.906	374.569	1032.39	745.162	238	153.004	81.6458
Rv0997a	530.118	0.917347	0.0906832	10.116	4.69431e-24	2.52163e-23	598.039	619.108	609.947	674.685	650.72	590.228	359.532	332.543	336.26
Rv0997	656.369	1.35216	0.0952114	14.2016	8.94905e-46	9.0197e-45	839.197	799.929	800.663	756.814	882.226	863.208	306.643	322.381	336.26
Rv0998	397.307	1.08797	0.135439	8.03292	9.5182e-16	3.73894e-15	553.87	463.587	464.763	522.708	397.315	498.005	224.496	231.482	219.537
Rv0999	135.269	-0.65485	0.167838	-3.90167	9.55312e-05	0.000187729	116.604	116.083	121.13	122.042	106.368	99.6009	187.924	179.54	168.13
Rv1000c	153.109	0.475397	0.192938	2.46398	0.0137403	0.0209662	158.122	186.03	152.057	139.696	175.194	206.58	128.284	113.483	118.538
Rv1002c	219.893	-1.01265	0.141696	-7.14664	8.89295e-13	2.99824e-12	174.906	154.033	166.662	174.236	175.194	132.801	345.465	320.687	335.05
Rv1004c	268.957	1.07694	0.119564	9.00725	2.11283e-19	9.50897e-19	295.927	313.275	310.128	322.375	350.388	350.448	158.667	168.812	150.591
Rv1005c	480.69	2.12928	0.115064	18.5051	1.87762e-76	3.3762e-75	637.79	565.531	563.557	628.632	722.674	737.785	159.792	158.65	151.801
Rv1006	1878.62	0.168079	0.0755302	2.22532	0.02606	0.0381828	1863.9	1861.04	1950.97	1879.75	2049.14	2028.91	1646.87	1731.6	1895.39
Rv1009	1572.6	-0.816883	0.0972355	-8.40109	4.4237e-17	1.85776e-16	1234.06	1209.94	1170.93	1234.24	1476.63	1106.68	2214.02	2131.33	2375.59
Rv1011	157.436	-0.644146	0.168112	-3.83166	0.000127283	0.000246958	149.289	123.524	128.003	145.836	134.524	106.979	213.806	202.688	212.279
Rv1013	2029.64	1.08362	0.154924	6.99457	2.66082e-12	8.72513e-12	2628.9	2592.51	2487.04	2786.24	2665.45	1711.66	1085.35	1139.34	1170.26
Rv1015c	426.997	0.566604	0.114745	4.93794	7.89527e-07	1.8643e-06	496.451	444.24	496.549	491.238	541.224	398.404	335.338	318.993	320.535
Rv1017c	762.836	-0.366455	0.092705	-3.95291	7.7206e-05	0.000152974	672.241	750.817	727.641	710.76	732.06	604.983	868.165	863.258	935.601
Rv1018c	744.777	-0.506708	0.111019	-4.56415	5.01521e-06	1.10456e-05	636.907	629.526	577.302	577.205	760.216	693.517	953.687	920.282	954.349
rna-Rvnt16	8.00715	2.016	0.787932	2.5586	0.0105096	0.0163492	7.06693	5.20884	9.44989	18.4214	3.12846	18.4446	5.62647	1.69377	3.02392
Rv1019	473.379	1.84898	0.118762	15.5688	1.18585e-54	1.44643e-53	598.922	607.202	632.283	558.784	669.491	675.073	163.73	188.008	166.92
Rv1020	1051.57	0.570404	0.0686159	8.313	9.33157e-17	3.85128e-16	1147.49	1145.94	1131.41	1161.32	1198.2	1261.61	768.576	819.22	830.368
Rv1023	506.156	-0.268289	0.100917	-2.65851	0.00784878	0.0124218	443.45	488.143	430.399	478.19	509.939	461.115	571.087	554.992	618.089
Rv1025	308.442	-0.577189	0.130107	-4.43628	9.15262e-06	1.96604e-05	226.142	275.324	259.442	270.181	272.176	265.602	386.539	383.921	436.654
uproteins.888.1	29.7172	-0.89782	0.402122	-2.23271	0.0255683	0.0375526	22.0841	17.8589	18.8998	30.7024	9.38538	29.5114	55.1394	45.1672	38.7062
Rv1027c	139.368	-1.43219	0.238048	-6.01637	1.78372e-09	5.0418e-09	126.321	87.062	120.271	98.2477	75.0831	66.4006	248.127	232.611	200.183
Rv1028A	31.244	-2.18902	0.49012	-4.46629	7.95885e-06	1.72314e-05	15.0172	19.3471	17.1816	20.7241	0	14.7557	56.2647	67.7508	70.1549
Rv1029	59.7574	-2.32575	0.48634	-4.78215	1.73427e-06	3.97263e-06	27.3843	21.5795	16.3225	13.0485	56.3123	14.7557	140.099	139.454	108.861
Rv1030	71.5846	-1.74397	0.318699	-5.47214	4.44635e-08	1.1522e-07	30.9178	35.7178	46.3904	32.2375	34.4131	62.7117	128.284	115.741	157.849
Rv1032c	92.3239	-2.02686	0.23163	-8.75043	2.12539e-18	9.29254e-18	39.7515	34.2295	38.6586	45.286	43.7984	55.3338	189.612	209.463	174.783
Rv1033c	85.9092	-1.94797	0.241963	-8.05071	8.23164e-16	3.27045e-15	34.4513	33.4854	38.6586	44.5185	56.3123	36.8892	197.489	170.506	160.872
Rv1037c	97.5888	1.11062	0.211954	5.23991	1.60653e-07	4.00326e-07	131.621	136.174	110.821	125.88	109.496	103.29	59.078	54.7652	47.1731
Rv1038c	120.613	0.616507	0.235448	2.61845	0.00883315	0.0138879	139.572	158.498	110.821	119.739	181.451	110.668	83.2718	84.1239	97.3702
uproteins.898.1	143.696	1.08882	0.168426	6.46469	1.01507e-10	3.06602e-10	148.405	162.962	148.621	164.258	212.735	195.513	85.5224	86.9468	88.2984
Rv1041c	718.622	2.0819	0.0978448	21.2776	1.83153e-100	4.83777e-99	886.016	917.5	887.43	914.164	1076.19	1073.48	235.749	247.855	229.213
Rv1042c	921.077	1.62286	0.112177	14.467	1.9588e-47	2.09559e-46	1087.42	1277.65	1192.4	1105.29	1141.89	1331.7	420.86	355.692	376.78
Rv1043c	363.175	0.783474	0.194263	4.03307	5.50529e-05	0.000110394	434.616	411.498	423.527	420.623	281.561	564.405	245.877	251.807	234.656
Rv1044	271.561	1.68822	0.121026	13.9492	3.18208e-44	3.07762e-43	369.247	363.875	355.659	337.726	322.231	376.27	107.466	103.32	108.256
Rv1047	79.9281	1.76129	0.282936	6.22506	4.8138e-10	1.40632e-09	96.2869	81.1091	114.258	108.226	118.882	103.29	24.1938	43.4734	29.6344
Rv1048c	322.172	1.89025	0.162771	11.6129	3.54224e-31	2.37182e-30	462	389.175	421.809	457.466	484.911	335.692	128.284	117.999	102.208
Rv1049	81.2461	1.00775	0.232418	4.33594	1.45135e-05	3.06602e-05	98.0536	104.921	104.808	101.318	112.625	66.4006	53.4515	40.6505	48.9875
Rv1052	127.212	1.68252	0.201444	8.35227	6.6964e-17	2.78471e-16	178.44	165.939	146.903	152.744	181.451	166.002	59.078	42.3442	52.0114
rna-Rvnt17	1.38398	4.94974	2.12324	2.33122	0.0197417	0.0294778	0.883366	0	0.859081	0.76756	6.25692	3.68892	0	0	0
Rv1056	135.617	1.06482	0.181551	5.86515	4.48737e-09	1.23388e-08	161.656	154.777	169.239	168.096	187.708	140.179	88.8983	67.7508	82.2506
uproteins.910.1	693.539	4.37069	0.20497	21.3235	6.87241e-101	1.82787e-99	843.614	1067.81	988.802	943.331	1079.32	1165.7	71.4562	40.0859	41.7301
Rv1057	7162.8	5.6638	0.0673433	84.1033	0	0	10786.8	10211.6	10732.5	10246.2	10959	10897.1	200.865	219.625	211.674
Rv1058	1364.43	4.0731	0.0826261	49.2956	0	0	1938.99	1944.39	1935.51	1991.82	2152.38	1955.13	115.905	124.774	120.957
Rv1059	491.91	1.25602	0.106834	11.7568	6.51424e-32	4.47927e-31	563.587	579.67	589.329	564.157	703.904	641.873	259.38	258.582	266.71
Rv1061	188.549	0.384269	0.146458	2.62375	0.00869666	0.0136846	186.39	218.771	223.361	194.96	209.607	202.891	161.48	151.31	148.172
Rv1065	624.034	0.768677	0.121085	6.34822	2.17819e-10	6.47707e-10	754.394	642.92	698.433	736.09	719.546	763.607	374.723	483.289	443.307
Rv1067c	42.5636	1.78854	0.332388	5.38088	7.41243e-08	1.8939e-07	47.7017	49.1119	34.3632	52.9616	59.4408	84.8452	21.3806	16.9377	16.3292
Rv1068c	47.8951	1.0484	0.272657	3.84514	0.000120483	0.000234239	47.7017	47.6237	44.6722	53.7292	71.9546	73.7785	29.8203	32.7462	29.0296
Rv1069c	626.401	-0.213584	0.0989645	-2.15819	0.0309132	0.0448476	602.455	597.528	576.443	617.118	672.619	486.938	715.125	685.977	683.406
Rv1072	13446.2	1.47888	0.117472	12.5892	2.42015e-36	1.88016e-35	19657.5	18757.8	18770.1	19061.6	14453.5	13446.1	5517.32	5779.71	5572.48
Rv1073	4902.4	3.03519	0.101535	29.8931	2.42075e-196	1.65562e-194	7174.7	6816.14	7228.3	6948.72	7717.91	5743.65	798.959	842.933	850.326
Rv1074c	1434.82	-0.324296	0.114446	-2.83361	0.00460251	0.00747883	1219.04	1338.67	1261.13	1244.21	1617.41	1184.14	1676.13	1592.14	1780.48
Rv1075c	165.357	0.720416	0.154044	4.67668	2.9156e-06	6.56482e-06	175.79	174.868	181.266	202.636	206.478	184.446	114.217	136.631	111.885
Rv1076	357.183	-0.373175	0.154695	-2.41232	0.0158513	0.0239583	295.927	278.301	329.887	378.407	303.461	313.558	374.723	459.576	480.803
Rv1077	686.649	-0.565439	0.0979925	-5.77022	7.9166e-09	2.14583e-08	619.239	630.27	669.224	623.259	556.866	516.449	806.836	880.76	876.936
tORF_28759	901.114	-1.58452	0.0996088	-15.9074	5.63078e-57	7.28577e-56	590.972	572.972	585.893	591.789	513.068	450.049	1655.87	1567.3	1582.11
Rv1079	495.429	-1.43905	0.107445	-13.3933	6.61575e-41	5.86535e-40	320.662	304.345	338.478	319.305	359.773	254.536	838.907	843.497	879.356
Rv1080c	2865.39	1.0683	0.0612075	17.4538	3.22195e-68	5.0574e-67	3740.17	3417.74	3558.31	3529.24	3281.76	3382.74	1661.5	1560.53	1656.5
Rv1081c	76.5739	0.9568	0.237101	4.03541	5.45075e-05	0.000109415	95.4035	81.8532	81.6127	89.037	122.01	73.7785	53.4515	49.6839	42.3349
Rv1082	604.151	1.27339	0.104397	12.1976	3.20239e-34	2.38158e-33	788.846	820.02	741.387	737.625	638.206	807.874	290.889	290.764	321.745
Rv1083	341.315	1.20291	0.116777	10.301	6.97635e-25	3.85006e-24	414.298	404.801	383.15	399.899	456.755	453.738	173.295	194.784	191.112
Rv1085c	151.275	-0.879999	0.196688	-4.47409	7.67391e-06	1.66522e-05	143.105	113.85	140.889	112.064	106.368	121.734	185.111	197.042	241.309
Rv1086	688.21	1.92209	0.13566	14.1685	1.43586e-45	1.43586e-44	778.245	803.65	974.197	836.64	1094.96	951.742	240.25	252.936	261.267
uproteins.937.1	41.8322	2.13622	0.326076	6.55129	5.70426e-11	1.74082e-10	40.6348	49.856	60.1356	57.567	75.0831	51.6449	13.5035	13.5502	14.5148
Rv1092c	132.088	-1.40094	0.245982	-5.69528	1.23167e-08	3.28274e-08	72.436	114.594	88.4853	68.3128	81.34	110.668	228.997	203.817	220.141
tORF_29093	976.424	0.170432	0.0801601	2.12614	0.0334915	0.04835	1017.64	982.983	1071.27	1060.77	966.694	984.942	915.99	852.531	934.996
Rv1094	5390.52	-2.82036	0.0725573	-38.8708	0	0	2057.36	2020.29	2147.7	1600.36	1748.81	1955.13	12342.2	12186.1	12456.7
tORF_29123	1494.81	-1.03674	0.108875	-9.52231	1.69371e-21	8.18022e-21	1081.24	1075.25	1110.79	960.217	1079.32	1331.7	2179.7	2302.4	2332.65
Rv1097c	1125.87	-0.785593	0.10084	-7.79052	6.67344e-15	2.51074e-14	833.014	884.015	895.162	1007.04	982.337	745.162	1589.48	1609.65	1586.95
tORF_29232	415.248	-0.295988	0.101423	-2.91836	0.00351881	0.00579658	391.331	396.616	344.491	381.477	397.315	394.715	481.063	474.256	475.965
Rv1100	388.554	1.13428	0.122136	9.28703	1.58652e-20	7.43743e-20	448.75	517.908	463.044	446.72	513.068	464.804	234.624	206.075	201.998
Rv1108c	767.748	0.429176	0.0937398	4.57837	4.68602e-06	1.03384e-05	880.716	822.253	822.14	876.553	847.813	782.052	570.524	643.633	664.053
Rv1109c	1200.52	0.384071	0.0806103	4.76453	1.89291e-06	4.31796e-06	1295.01	1430.94	1408.89	1215.05	1232.61	1339.08	1021.77	920.282	941.044
Rv1110	1419.17	1.93364	0.101403	19.0688	4.58398e-81	9.0034e-80	1514.97	1753.89	1929.5	1909.69	2111.71	1984.64	513.134	539.748	515.276
Rv1111c	537.719	-0.581861	0.094094	-6.18382	6.25672e-10	1.8154e-09	484.084	505.258	528.335	473.584	419.214	420.537	667.3	683.154	658.005
Rv1112	80.1521	0.789322	0.210767	3.745	0.000180395	0.000344252	77.7362	85.5738	85.9081	93.6423	122.01	84.8452	61.3285	55.8944	54.4305
Rv1115	80.6345	1.26152	0.283102	4.45605	8.34839e-06	1.80239e-05	100.704	93.7591	118.553	100.55	137.652	51.6449	41.6359	40.0859	41.1253
Rv1116	12.3967	1.74759	0.589198	2.96604	0.00301659	0.00502328	17.6673	14.1383	15.4635	10.7458	25.0277	14.7557	5.62647	4.51672	3.6287
Rv1117	446.857	0.547704	0.0955504	5.7321	9.91971e-09	2.66427e-08	475.251	508.978	507.717	488.936	522.453	494.316	357.844	326.333	339.888
Rv1118c	72.2363	-0.871226	0.222747	-3.91127	9.18113e-05	0.000180605	52.1186	57.2972	49.8267	57.567	46.9269	70.0895	107.466	107.837	100.999
Rv1121	321.578	-1.78597	0.129403	-13.8016	2.49179e-43	2.33911e-42	193.457	179.333	214.77	165.025	190.836	169.69	577.276	599.03	604.784
Rv1122	230.495	-1.90709	0.164026	-11.6267	3.01459e-31	2.02559e-30	136.922	140.639	110.821	105.923	128.267	132.801	425.924	443.203	449.959
Rv1123c	134.444	-1.59251	0.17301	-9.20472	3.4257e-20	1.58651e-19	75.0861	79.6208	80.7536	77.5236	87.5969	81.1563	236.312	242.774	249.171
Rv1124	55.4417	-1.73267	0.314141	-5.51558	3.47625e-08	9.08188e-08	27.3843	29.7648	21.477	25.3295	31.2846	47.956	94.5247	111.789	109.466
Rv1125	37.1486	-1.91905	0.439232	-4.3691	1.24758e-05	2.65458e-05	25.6176	26.0442	17.1816	27.6322	9.38538	11.0668	77.0827	76.2196	64.1071
Rv1128c	90.2499	-0.896874	0.22734	-3.94508	7.97733e-05	0.000157653	63.6023	73.6679	77.3173	57.567	75.0831	84.8452	120.969	122.516	136.681
Rv1129c	145.688	2.04434	0.248324	8.23256	1.8325e-16	7.51444e-16	147.522	163.706	213.052	174.236	181.451	280.358	44.4491	51.3777	55.0353
Rv1130	756.547	1.73023	0.146621	11.8006	3.87341e-32	2.70221e-31	741.144	860.203	993.097	1126.78	900.997	1209.97	308.893	354.562	313.278
Rv1132	202.001	-0.763763	0.135057	-5.65511	1.5575e-08	4.13389e-08	123.671	133.942	142.607	169.631	168.937	191.824	302.142	291.328	293.925
Rv1133c	6079.29	-1.15763	0.0983051	-11.7759	5.19788e-32	3.59348e-31	5157.97	4621.73	4923.39	4560.07	3463.21	4338.17	9091.25	9301.62	9256.22
Rv1138c	79.4183	-0.527363	0.208165	-2.53339	0.0112967	0.0174742	70.6693	71.4355	68.7265	69.0804	84.4684	51.6449	101.276	97.6741	99.7893
Rv1140	170.963	-1.83943	0.170669	-10.7777	4.38565e-27	2.58814e-26	111.304	99.7121	112.54	82.8965	103.239	84.8452	302.704	334.802	306.625
Rv1141c	115.309	0.464096	0.1995	2.3263	0.0200027	0.0298444	104.237	131.709	115.117	134.323	162.68	99.6009	101.276	99.9324	88.9032
Rv1143	189.833	0.435987	0.147737	2.95111	0.00316632	0.00525661	182.857	200.168	214.77	204.938	247.148	188.135	149.102	158.085	163.292
uproteins.984.1	713.211	-4.54897	0.2158	-21.0796	1.22503e-98	3.14891e-97	83.0364	76.6444	87.6262	60.6372	128.267	84.8452	2174.07	1824.75	1899.02
Rv1145	38.6202	-0.869111	0.346841	-2.50579	0.0122179	0.0188156	42.4016	30.5089	36.0814	23.7944	37.5415	25.8225	54.5768	41.2151	55.6401
Rv1146	65.2276	-1.00307	0.244919	-4.09553	4.21205e-05	8.5265e-05	41.5182	43.9031	41.2359	56.0319	62.5692	29.5114	104.652	107.837	99.7893
Rv1147	90.3842	0.643363	0.28056	2.29314	0.0218399	0.0323961	103.354	91.5268	83.3308	85.9667	165.808	77.4674	63.0165	72.8321	70.1549
Rv1148c	343.145	1.5182	0.119261	12.73	4.02725e-37	3.23362e-36	439.033	445.728	408.922	422.926	409.828	501.694	154.728	143.97	161.477
tORF_30261	126.251	1.36858	0.174064	7.8625	3.76529e-15	1.43923e-14	147.522	151.056	153.775	181.144	153.295	154.935	69.2056	66.057	59.2688
Rv1152	421.015	1.48414	0.109984	13.4941	1.69505e-41	1.52754e-40	492.035	493.352	516.307	518.871	528.71	645.562	202.553	197.606	194.136
Rv1153c	156.901	-0.559239	0.169536	-3.29865	0.000971514	0.00171549	152.822	138.406	145.185	115.134	162.68	125.423	184.548	200.429	187.483
Rv1155a	89.8847	0.629786	0.221637	2.84152	0.00448996	0.00731457	90.1033	108.642	98.7943	120.507	100.111	84.8452	75.3947	60.4111	70.1549
Rv1157c	274.73	-1.29241	0.190223	-6.79419	1.08921e-11	3.4591e-11	189.04	145.848	155.494	234.873	178.322	143.868	455.182	511.518	458.426
tORF_30438	201.837	-1.89727	0.235712	-8.0491	8.34068e-16	3.31034e-15	128.088	100.456	85.9081	130.485	65.6977	110.668	397.229	420.619	377.385
Rv1159	318.329	0.41677	0.147647	2.82275	0.0047614	0.00771737	417.832	345.272	335.041	335.424	278.433	398.404	245.877	262.534	246.147
Rv1159A	340.499	1.62179	0.161946	10.0144	1.31802e-23	6.97242e-23	434.616	456.89	478.508	509.66	356.645	405.782	153.603	123.645	145.148
Rv1160	106.973	0.904282	0.211959	4.2663	1.98742e-05	4.13213e-05	135.155	133.942	128.862	121.274	100.111	147.557	56.8274	60.4111	78.6219
tORF_30521	7668.7	0.635286	0.105063	6.04671	1.47836e-09	4.2035e-09	7954.71	7627.97	8192.19	7850.6	8941.14	10753.2	5705.8	6034.34	5958.33
Rv1165	577.483	-0.391422	0.125444	-3.1203	0.00180665	0.0030808	477.901	469.54	525.757	477.422	488.04	664.006	697.682	680.331	716.669
Rv1167c	312.372	0.833063	0.114443	7.27929	3.35583e-13	1.15791e-12	350.696	363.875	406.345	366.894	359.773	354.137	200.302	205.511	203.812
Rv1168c	346.587	1.01297	0.119873	8.45033	2.90484e-17	1.22393e-16	381.614	380.245	394.318	457.466	463.012	387.337	242.501	207.769	205.022
Rv1170	307.496	1.08734	0.148591	7.31762	2.52414e-13	8.81263e-13	414.298	340.063	376.277	348.472	412.957	354.137	166.544	156.956	197.764
Rv1171	172.459	-0.556706	0.177597	-3.13466	0.00172051	0.00294046	151.056	151.056	179.548	136.626	187.708	110.668	201.99	223.013	210.465
Rv1172c	544.088	-1.74509	0.120014	-14.5407	6.69106e-48	7.19853e-47	341.863	335.598	272.329	314.7	312.846	269.291	1017.27	990.855	1042.04
Rv1173	1631.51	-0.522289	0.0748001	-6.98246	2.90045e-12	9.4623e-12	1412.5	1413.08	1435.52	1315.6	1598.64	1390.72	2032.84	2022.93	2061.71
Rv1174c	3164.72	1.88266	0.105586	17.8305	4.09757e-71	6.7067e-70	4352.34	4043.55	4321.18	4008.2	4767.77	3626.21	1022.33	1167.01	1173.89
Rv1175c	1400.78	0.958329	0.067069	14.2887	2.57327e-46	2.62117e-45	1701.36	1672.04	1638.27	1739.29	1730.04	1530.9	876.042	836.722	882.38
Rv1177	756.752	-0.811595	0.0799222	-10.1548	3.15435e-24	1.71364e-23	667.824	668.964	701.869	610.21	547.481	553.338	1033.58	1015.7	1011.8
Rv1178	1013.58	-0.755603	0.0939622	-8.04156	8.87034e-16	3.50965e-15	913.4	896.665	870.249	898.045	741.445	723.029	1331.79	1383.81	1363.79
Rv1179c	610.529	-0.622197	0.0945453	-6.58094	4.67476e-11	1.43464e-10	525.603	490.375	548.953	483.563	538.095	542.272	757.886	808.493	799.524
Rv1180	1212.59	0.524309	0.0617012	8.49754	1.93651e-17	8.25008e-17	1372.75	1344.62	1397.72	1333.25	1317.08	1361.21	894.609	939.478	952.534
Rv1181	4163.12	0.343584	0.0768899	4.46852	7.87618e-06	1.70814e-05	4179.2	4062.9	4631.3	4626.85	4908.55	4212.75	3469.85	3668.71	3707.93
Rv1182	2022.95	-0.267715	0.0752739	-3.55654	0.000375776	0.000691797	1883.34	1884.11	2065.23	1871.31	1708.14	2039.97	2176.32	2269.09	2309.06
Rv1183	2849.55	-0.795345	0.149306	-5.32694	9.98786e-08	2.52665e-07	2364.77	2204.83	2464.7	2033.27	1842.66	2943.76	3793.93	3944.79	4053.26
Rv1184c	1647.61	-0.670812	0.103417	-6.48646	8.78753e-11	2.66535e-10	1454.9	1465.92	1459.58	1374.7	1104.35	1553.04	2225.27	2147.14	2043.56
Rv1185c	6411.98	0.929835	0.111499	8.33943	7.46491e-17	3.09422e-16	8258.59	8141.42	8533.25	7086.11	5937.82	8473.46	3756.8	3671.53	3848.84
Rv1186c	412.34	1.23909	0.0982054	12.6173	1.69428e-36	1.32702e-35	481.434	450.193	454.454	540.362	544.352	549.65	243.626	228.659	218.327
Rv1187	312.293	0.304773	0.104931	2.90451	0.00367829	0.00605409	320.662	327.413	331.605	349.24	325.36	332.003	271.759	282.86	269.734
Rv1189	47.2201	0.886706	0.307011	2.88819	0.00387465	0.00635814	44.1683	45.3913	46.3904	66.7777	75.0831	44.2671	24.7565	40.6505	37.4966
Rv1191	113.877	-0.460863	0.185054	-2.49043	0.0127589	0.0195858	112.187	97.4797	103.09	102.853	109.496	84.8452	141.224	147.923	125.795
Rv1192	2884.78	2.1195	0.0527626	40.1705	0	0	3987.51	3765.99	3790.26	3898.44	3916.83	3906.57	864.789	906.731	925.924
Rv1193	710.847	1.34477	0.122738	10.9564	6.18954e-28	3.7215e-27	920.467	810.347	861.658	890.37	813.4	1029.21	310.581	379.969	381.619
Rv1194c	1840.95	1.71747	0.0970685	17.6934	4.71651e-70	7.52677e-69	2345.34	2255.43	2348.73	2466.17	2774.94	2132.2	697.12	759.373	789.243
Rv1195	903.328	-0.845669	0.114662	-7.37535	1.63919e-13	5.78095e-13	881.599	857.226	827.295	653.193	713.289	623.428	1020.08	1276.54	1277.3
Rv1196	5479.23	-0.670928	0.185103	-3.62463	0.000289373	0.000541162	5380.58	5301.11	4775.63	4930.8	2890.7	5234.58	6344.97	7513	6941.71
Rv1200	647	0.254554	0.117483	2.16674	0.030255	0.0439927	708.459	653.337	693.278	617.886	613.178	833.697	557.583	558.944	586.64
Rv1201c	652.198	-0.701322	0.0981222	-7.14743	8.84154e-13	2.98353e-12	531.786	596.04	576.443	496.611	516.196	590.228	827.654	836.722	898.104
Rv1203c	20.1785	1.3285	0.447402	2.96937	0.00298413	0.00497788	17.6673	26.0442	19.7589	23.0268	43.7984	18.4446	11.2529	10.7272	10.8861
Rv1205	165.007	-0.565776	0.204818	-2.76234	0.00573893	0.00922759	123.671	172.636	129.721	125.112	150.166	158.624	229.56	211.721	183.854
Rv1206	274.794	-0.57839	0.125323	-4.6152	3.92712e-06	8.76508e-06	212.891	242.583	209.616	238.711	269.048	217.646	348.279	363.031	371.337
Rv1211	340.444	0.330801	0.136503	2.42339	0.0153763	0.0232771	348.046	396.616	356.518	322.375	419.214	361.514	308.331	265.922	285.458
Rv1213	169.563	-1.64747	0.240988	-6.83631	8.12573e-12	2.59562e-11	82.153	93.7591	101.372	72.9182	93.8538	151.246	307.205	296.974	326.583
Rv1214c	30.4344	-1.27874	0.349084	-3.66312	0.000249162	0.000468939	16.7839	16.3706	16.3225	18.4214	28.1561	22.1335	50.6382	53.0715	52.0114
Rv1215c	229.607	-1.4226	0.140381	-10.1339	3.90836e-24	2.11129e-23	153.706	127.245	142.607	155.815	147.038	136.49	400.042	394.084	409.439
Rv1219c	351.517	2.27652	0.240744	9.45618	3.19408e-21	1.533e-20	462	390.663	391.741	384.548	516.196	693.517	113.655	81.3009	130.029
Rv1220c	203.088	-0.608082	0.144917	-4.19606	2.71602e-05	5.58966e-05	157.239	165.195	164.084	165.793	215.864	154.935	281.886	268.18	254.614
Rv1221	6069.5	1.49403	0.0713299	20.9454	2.06612e-97	5.17205e-96	7218.86	6835.49	7551.32	7674.06	7968.19	8739.06	3046.73	2812.22	2779.59
Rv1222	916.454	0.977968	0.092561	10.5657	4.29929e-26	2.46133e-25	1131.59	1097.58	1112.51	1132.92	929.153	1187.83	536.203	540.313	579.988
Rv1223	4250.05	0.93332	0.0943876	9.88816	4.68556e-23	2.3864e-22	4678.3	4650.75	5041.94	4569.28	5161.96	5961.3	2706.33	2693.09	2787.45
Rv1224	615.189	1.00763	0.077287	13.0375	7.48302e-39	6.3407e-38	725.243	735.191	737.091	751.441	738.317	737.785	361.219	375.452	374.966
Rv1226c	89.8409	-1.40707	0.26476	-5.31452	1.06939e-07	2.69458e-07	54.7687	70.6914	62.7129	46.8212	50.0554	81.1563	141.787	169.942	130.633
Rv1230c	176.774	-2.21788	0.181021	-12.2521	1.63788e-34	1.22282e-33	87.4532	75.9002	74.74	87.5018	65.6977	77.4674	347.716	385.615	388.876
Rv1231c	287.836	-0.584484	0.1188	-4.9199	8.65872e-07	2.03204e-06	249.109	228.445	241.402	254.062	237.763	254.536	389.352	350.61	385.247
Rv1233c	366.594	-2.25256	0.14236	-15.8229	2.16143e-56	2.75942e-55	189.04	181.565	174.393	175.771	125.138	162.313	824.278	727.192	739.651
Rv1235	345.016	-0.481585	0.126326	-3.81225	0.00013771	0.000266244	266.776	330.389	330.746	307.024	325.36	272.98	427.049	425.701	419.115
Rv1237	137.353	-0.936265	0.18763	-4.98996	6.03927e-07	1.43846e-06	110.421	99.7121	96.217	105.156	93.8538	121.734	179.484	200.994	228.608
Rv1238	321.393	-1.00341	0.111552	-8.99494	2.3636e-19	1.06002e-18	264.126	243.327	243.12	237.944	231.506	243.469	463.059	473.691	492.294
Rv1239c	240.01	1.51605	0.217064	6.98438	2.86117e-12	9.34209e-12	317.128	328.901	289.51	281.694	419.214	206.58	107.466	97.1095	112.49
Rv1240	523.777	-0.542669	0.12231	-4.43682	9.12957e-06	1.96219e-05	513.235	466.563	486.24	504.287	419.214	376.27	688.117	632.905	627.161
Rv1241	264.415	-0.482014	0.154497	-3.1199	0.00180913	0.00308366	268.543	263.418	269.751	247.922	234.635	162.313	341.527	295.281	296.344
Rv1244	130.087	-1.20403	0.178138	-6.75897	1.38972e-11	4.36997e-11	103.354	94.5032	100.512	93.6423	90.7254	73.7785	208.742	190.831	214.698
Rv1245c	364.099	1.03083	0.141546	7.28267	3.27271e-13	1.13127e-12	439.033	425.637	451.017	416.785	550.609	350.448	214.931	208.898	219.537
Rv1246c	388.121	0.790746	0.127864	6.18429	6.2383e-10	1.81142e-09	557.404	445.728	527.476	437.509	384.801	416.848	238.562	233.176	251.59
Rv1247c	101.991	0.925214	0.261613	3.53657	0.000405351	0.000743177	103.354	138.406	151.198	102.853	103.239	140.179	65.8297	45.7318	67.131
Rv1250	147.488	-0.741442	0.172869	-4.28904	1.79449e-05	3.74953e-05	143.989	145.103	126.285	121.274	125.138	88.5341	181.172	190.267	205.626
Rv1251c	325.811	-1.48276	0.128511	-11.538	8.48529e-31	5.60322e-30	219.075	211.33	189.857	211.079	209.607	180.757	532.827	599.594	578.173
Rv1252c	114.821	-1.27635	0.239799	-5.3226	1.02294e-07	2.58434e-07	72.436	96.7356	78.1763	85.9667	43.7984	95.912	196.364	171.071	192.926
Rv1255c	196.214	1.00647	0.191947	5.24351	1.57552e-07	3.92855e-07	217.308	250.768	234.529	227.198	312.846	169.69	111.967	114.612	127.005
Rv1257c	678.105	0.242576	0.104596	2.31917	0.0203856	0.0303801	663.408	593.064	671.801	673.15	816.528	789.429	626.226	613.145	656.19
Rv1260	211.118	-2.26516	0.171019	-13.2451	4.81689e-40	4.19289e-39	94.5201	98.2238	119.412	85.1992	112.625	81.1563	424.799	434.17	449.959
Rv1261c	248.342	-0.424203	0.139413	-3.04279	0.00234398	0.00395054	207.591	215.051	255.147	218.755	215.864	232.402	312.832	299.233	278.201
Rv1262c	219.215	0.401083	0.163851	2.44785	0.0143711	0.0218331	220.841	257.466	242.261	226.43	231.506	258.225	210.43	164.296	161.477
Rv1263	52.0351	-0.917858	0.309428	-2.9663	0.00301403	0.0050212	45.935	40.1825	33.5041	41.4482	34.4131	44.2671	67.5177	65.4924	95.5558
Rv1264	609.594	-0.919415	0.12103	-7.59662	3.03963e-14	1.10453e-13	449.633	465.075	427.822	411.412	500.554	545.961	879.98	849.143	956.768
Rv1265	1477.7	0.266064	0.0737111	3.60955	0.000306727	0.000570828	1387.77	1455.5	1504.25	1619.55	1739.42	1527.21	1407.74	1277.1	1380.72
Rv1266c	225.247	-0.365033	0.157973	-2.31073	0.0208478	0.0310206	209.358	227.701	217.347	231.036	175.194	180.757	261.631	239.951	284.248
Rv1269c	61.6069	-1.9426	0.288875	-6.72471	1.75948e-11	5.48316e-11	43.2849	37.206	52.4039	32.2375	25.0277	25.8225	106.903	111.224	120.352
Rv1270c	167.647	-2.06047	0.201197	-10.2411	1.29812e-24	7.12295e-24	103.354	92.2709	97.9352	93.6423	46.9269	81.1563	334.775	320.687	338.074
Rv1271c	35.7719	-2.24093	0.471599	-4.75177	2.01639e-06	4.58869e-06	14.1339	29.0207	28.3497	20.7241	6.25692	11.0668	68.643	70.5737	73.1788
Rv1272c	422.378	-1.01683	0.123043	-8.26401	1.40862e-16	5.79486e-16	309.178	306.577	364.25	307.792	275.305	354.137	598.657	623.872	661.633
Rv1277	506.899	-1.28876	0.118262	-10.8975	1.18458e-27	7.07792e-27	359.53	346.76	292.087	355.38	303.461	372.581	814.713	883.583	833.997
Rv1279	292.298	-1.83453	0.148691	-12.3379	5.66241e-35	4.26072e-34	146.639	142.871	151.198	148.907	193.965	143.868	513.697	578.705	610.832
Rv1280c	1083.56	-0.364362	0.07213	-5.05147	4.38433e-07	1.0581e-06	947.851	959.915	1024.88	939.493	1038.65	1025.52	1264.83	1283.88	1267.02
Rv1281c	113.631	0.924016	0.200603	4.60619	4.10116e-06	9.13224e-06	127.205	152.545	132.298	145.836	147.038	103.29	65.2671	79.0426	70.1549
Rv1282c	302.616	-0.919728	0.145913	-6.30328	2.91416e-10	8.60544e-10	305.645	259.698	292.947	234.106	222.121	177.068	419.172	374.323	438.468
Rv1284	91.2392	-1.24194	0.314039	-3.95474	7.66165e-05	0.000151963	98.937	87.8062	95.358	75.2209	40.67	33.2003	109.716	124.21	156.034
Rv1285	1279.78	-0.22519	0.0912956	-2.4666	0.0136403	0.020847	1010.57	1076	1154.6	1139.83	1351.5	1350.15	1477.51	1446.48	1511.35
Rv1287	97.3622	-0.728332	0.197781	-3.68251	0.000230946	0.00043594	79.5029	69.2032	79.0354	73.6858	87.5969	88.5341	125.47	137.76	135.472
Rv1289	126.741	-0.95496	0.259362	-3.68195	0.000231455	0.000436686	92.7534	87.062	74.74	68.3128	137.652	106.979	175.546	191.396	206.231
Rv1291c	9.10406	2.11454	0.671399	3.14945	0.00163577	0.00280816	15.0172	8.18532	12.8862	13.0485	9.38538	14.7557	3.37588	2.25836	3.02392
rna-Rvnt18	14.9341	2.32971	0.621046	3.75127	0.000175944	0.000336261	18.5507	23.0677	9.44989	30.7024	12.5138	25.8225	4.50118	6.77508	3.02392
Rv1292	1535.04	0.956736	0.0644511	14.8444	7.5649e-50	8.42255e-49	2055.59	1962.24	1877.09	1746.2	1786.35	1693.22	904.174	921.411	869.074
Rv1293	378.867	1.12621	0.141849	7.93952	2.0297e-15	7.85228e-15	439.033	471.028	511.153	501.984	503.682	350.448	216.619	207.205	208.65
Rv1294	2592.72	0.913262	0.0706119	12.9335	2.91106e-38	2.41851e-37	3373.57	3289.75	3374.47	3023.42	2606.01	3047.05	1469.07	1568.43	1582.72
Rv1296	427.481	0.68551	0.112412	6.09817	1.07289e-09	3.06885e-09	548.57	474.004	499.126	513.498	422.342	490.627	304.392	302.056	292.715
Rv1297	17106.8	-0.31462	0.133757	-2.35217	0.0186642	0.0279562	16817.5	16049.2	15842.3	14337.3	12973.7	19614	18418.3	19971.8	19937.3
Rv1299	3047.65	0.496063	0.108865	4.55669	5.19649e-06	1.14198e-05	3366.51	3215.34	3308.32	3015.74	3159.75	4105.77	2506.59	2375.23	2375.59
Rv1301	586.976	0.36447	0.0861577	4.23027	2.33412e-05	4.82964e-05	657.224	626.549	670.083	600.999	631.949	649.25	468.685	474.256	503.785
Rv1302	479.069	-1.03118	0.11447	-9.00829	2.09289e-19	9.43031e-19	429.316	407.778	383.15	322.375	334.745	368.892	628.477	723.24	713.645
Rv1303	953.263	-2.54892	0.138624	-18.3873	1.65934e-75	2.91526e-74	335.679	369.084	475.072	384.548	344.131	339.381	2023.84	2169.72	2137.91
Rv1305	328.028	-2.50399	0.141355	-17.7142	3.25666e-70	5.24077e-69	121.904	113.85	131.439	140.463	131.395	99.6009	721.314	735.096	757.189
Rv1306	1219.02	-2.61425	0.088161	-29.6531	3.09529e-193	1.91209e-191	452.283	459.866	451.017	430.601	441.113	498.005	2681.58	2642.28	2914.45
Rv1307	2861.57	-2.5111	0.0964087	-26.0464	1.47615e-149	6.49844e-148	1101.56	1003.07	1155.46	1057.7	1023.01	1302.19	6071.53	6398.5	6641.13
Rv1308	3204.77	-2.41337	0.0802014	-30.0913	6.28922e-199	4.46069e-197	1285.3	1233.75	1334.15	1248.82	1232.61	1501.39	6953.19	6740.07	7313.65
Rv1309	1433.04	-2.31918	0.0756461	-30.6583	2.04814e-206	1.48007e-204	609.522	631.758	659.774	610.21	553.738	678.762	3032.11	2983.29	3138.22
Rv1310	2636.31	-2.53196	0.0999739	-25.3262	1.6422e-141	6.76305e-140	1156.33	1127.34	1145.15	994.758	819.657	1187.83	5591.59	5720.43	5983.73
Rv1311	405.972	-1.89069	0.186966	-10.1125	4.86459e-24	2.60944e-23	165.189	189.751	244.838	195.728	193.965	269.291	885.607	724.369	785.009
Rv1312	166.808	-1.44967	0.169304	-8.5625	1.10444e-17	4.73154e-17	77.7362	87.8062	88.4853	99.0152	134.524	110.668	313.957	288.505	300.578
Rv1313c	426.527	0.858784	0.231957	3.70234	0.000213621	0.000404633	630.723	542.464	524.039	402.969	628.821	350.448	295.952	271.003	192.321
Rv1314c	144.39	0.727502	0.167668	4.33895	1.43166e-05	3.02607e-05	181.973	175.612	167.521	141.231	178.322	169.69	99.0259	95.4157	90.7176
tORF_34630	1173.67	1.37162	0.0844095	16.2496	2.24747e-59	3.03093e-58	1416.92	1411.6	1430.37	1419.22	1667.47	1468.19	541.267	600.159	607.808
rna-RVnc0021	82.2241	2.89431	0.462709	6.25513	3.97189e-10	1.1648e-09	76.8528	78.8767	73.8809	60.6372	250.277	140.179	24.7565	15.8085	18.7483
rna-Rvnr01	978911	7.88449	1.03508	7.6173	2.59032e-14	9.4575e-14	21599.2	25099.2	163591	8849.2	3.28591e+06	5.26891e+06	16787.1	9230.48	10222.7
rna-Rvnr02	2.83621e+06	7.33316	0.799004	9.17788	4.3968e-20	2.02644e-19	111619	134960	416138	78654.9	1.15746e+07	1.30567e+07	63428.3	41666.7	48144.4
rna-Rvnr03	10195.9	7.17796	1.28064	5.60497	2.08294e-08	5.50563e-08	679.308	291.695	594.484	666.242	59597.2	29315.9	454.056	110.095	54.4305
Rv1318c	101.063	-0.870131	0.199518	-4.36116	1.29376e-05	2.74825e-05	96.2869	81.8532	74.74	72.9182	78.2115	84.8452	137.849	138.325	144.543
Rv1319c	173.683	-0.888987	0.145591	-6.10606	1.02119e-09	2.92751e-09	136.922	143.615	150.339	127.415	140.781	132.801	238	249.549	243.728
Rv1320c	342.143	-0.482323	0.147131	-3.27819	0.00104475	0.00183634	249.992	271.604	302.396	287.067	394.186	265.602	450.68	439.251	418.51
Rv1321	407.592	0.676835	0.10902	6.20839	5.35316e-10	1.55795e-09	516.769	462.843	471.635	424.461	500.554	446.36	288.638	271.003	286.063
Rv1322	154.78	1.55134	0.171348	9.05375	1.38145e-19	6.23935e-19	208.474	189.006	211.334	187.285	203.35	195.513	76.52	59.8465	61.6879
Rv1322A	4410.21	0.380599	0.101875	3.73596	0.000187001	0.000355972	4127.08	4554.76	4718.93	4307.55	5171.35	5411.65	4022.93	3510.06	3867.59
Rv1323	4968.92	1.47275	0.0530151	27.7798	7.61549e-170	4.05102e-168	6314.3	6537.84	6383.83	5975.45	6191.22	6584.73	2181.38	2227.31	2324.18
Rv1324	1355.45	0.28542	0.0950092	3.00413	0.00266342	0.00446233	1318.86	1323.05	1440.68	1386.98	1686.24	1394.41	1177.62	1171.52	1299.68
Rv1326c	620.857	0.218519	0.0896849	2.43652	0.0148295	0.0224671	676.658	686.079	709.601	611.745	650.72	634.495	579.527	528.456	510.438
Rv1328	616.539	-0.97976	0.0896716	-10.9261	8.65007e-28	5.17652e-27	484.084	459.122	486.24	445.952	513.068	435.293	940.746	880.196	904.152
Rv1329c	232.841	0.393734	0.148611	2.64942	0.00806301	0.0127451	243.809	215.795	227.656	233.338	312.846	261.914	192.988	192.525	214.698
Rv1330c	179.852	1.12633	0.155416	7.24717	4.25555e-13	1.46177e-12	202.291	203.889	195.87	203.403	231.506	269.291	99.5885	102.755	110.071
Rv1331	2250.06	1.37758	0.0900506	15.2978	7.90324e-53	9.40043e-52	2636.85	2666.93	2789.43	2549.83	3062.76	3183.54	1147.24	1132.57	1081.35
tORF_35369	462.554	0.771656	0.101199	7.62515	2.43754e-14	8.93375e-14	492.918	511.21	513.73	579.508	519.324	564.405	345.465	337.06	299.368
Rv1334	270.976	0.513015	0.15239	3.36645	0.000761416	0.001364	286.21	299.136	313.564	283.997	269.048	357.826	240.25	188.573	200.183
Rv1336	1191.55	0.280564	0.0625056	4.48862	7.16853e-06	1.55997e-05	1210.21	1208.45	1233.64	1248.05	1310.83	1335.39	1027.39	1078.93	1071.07
Rv1337	607.455	-0.393595	0.10281	-3.82837	0.000128997	0.00025003	583.905	543.952	627.129	554.946	472.398	571.783	677.427	741.871	693.687
Rv1339	826.696	0.621585	0.101167	6.14418	8.03789e-10	2.31293e-09	881.599	849.785	940.693	848.154	1069.93	988.631	622.288	628.953	610.227
Rv1340	576.643	0.248051	0.0893518	2.77611	0.00550128	0.00886407	571.538	562.555	548.093	616.351	669.491	623.428	508.07	520.552	569.706
Rv1341	245.601	0.441402	0.124384	3.54869	0.000387154	0.000711175	265.893	248.536	274.906	270.949	250.277	298.803	208.179	190.267	202.603
Rv1342c	783.159	2.89911	0.118621	24.44	6.42126e-132	2.38771e-130	1114.81	1173.48	1185.53	1089.94	1163.79	896.408	133.347	158.085	133.052
Rv1343c	76.5125	3.18162	0.775613	4.10207	4.09469e-05	8.31531e-05	152.822	145.103	89.3444	104.388	56.3123	110.668	19.6927	0	10.2813
Rv1344	1332.95	2.43508	0.0820578	29.6752	1.60449e-193	1.00741e-191	1835.63	1846.16	1992.21	1871.31	1842.66	1615.75	321.834	335.931	335.05
tORF_35700	1054.47	1.5829	0.115767	13.6732	1.46795e-42	1.34183e-41	1548.54	1331.23	1322.98	1375.47	1170.04	1416.55	398.354	443.203	483.827
Rv1346	469.667	2.60054	0.240845	10.7975	3.5355e-27	2.09289e-26	530.903	710.635	731.078	573.367	772.73	590.228	146.288	93.1573	78.6219
Rv1347c	109.607	1.09384	0.186498	5.86513	4.48772e-09	1.23388e-08	136.038	134.686	146.044	131.253	137.652	118.046	59.6406	54.7652	68.3406
rna-Rvnt19	53.6808	1.13596	0.425845	2.66753	0.00764106	0.0121081	42.4016	65.4826	40.3768	79.0587	84.4684	66.4006	55.7021	30.4879	18.7483
Rv1348	768.035	1.44333	0.0891379	16.1921	5.73568e-59	7.70794e-58	1049.44	1050.7	1094.47	983.244	907.254	815.252	336.463	331.979	343.517
Rv1352	204.518	-0.476478	0.134614	-3.53958	0.000400771	0.00073513	174.906	190.495	164.084	186.517	175.194	184.446	252.066	261.97	250.985
tORF_36024	50.1448	-0.833817	0.311666	-2.67536	0.00746501	0.0118586	42.4016	31.253	48.1085	35.3078	31.2846	55.3338	75.9574	70.5737	61.0832
Rv1357c	6.77774	1.90953	0.766627	2.49081	0.0127451	0.0195725	7.95029	6.69708	9.44989	8.44316	6.25692	14.7557	3.93853	1.69377	1.81435
Rv1360	588.328	-1.07047	0.134297	-7.97094	1.57476e-15	6.12941e-15	436.383	430.101	471.635	378.407	375.415	542.272	865.914	851.966	942.858
Rv1361c	460.585	-0.625204	0.155045	-4.0324	5.52093e-05	0.00011065	393.098	401.081	380.573	346.937	319.103	516.449	555.895	634.599	597.526
rna-RVnc0015	557.279	0.78334	0.0994037	7.88039	3.26365e-15	1.25248e-14	605.989	668.964	639.156	611.745	691.39	667.695	403.418	362.467	364.685
Rv1365c	54.2254	-1.23437	0.287032	-4.30045	1.70451e-05	3.5791e-05	41.5182	30.5089	27.4906	34.5402	40.67	44.2671	86.085	97.6741	85.2745
Rv1366	72.4281	-0.932037	0.2903	-3.21059	0.00132461	0.00229871	61.8356	84.0856	45.5313	57.567	50.0554	47.956	102.964	95.4157	106.442
Rv1367c	240.628	1.54565	0.223553	6.91403	4.71086e-12	1.52774e-11	248.226	337.086	265.456	244.852	425.471	313.558	113.092	116.306	101.604
Rv1368	333.888	-1.09507	0.187654	-5.83559	5.3602e-09	1.4685e-08	231.442	267.883	207.038	186.517	294.075	269.291	491.191	504.179	553.377
Rv1373	115.249	0.673376	0.213934	3.14758	0.00164627	0.00282492	124.555	110.874	134.017	117.437	175.194	121.734	95.65	77.3488	80.4362
Rv1375	820.509	0.25282	0.0826949	3.05727	0.00223367	0.00377368	856.865	838.623	812.69	874.251	822.785	959.12	698.245	742.436	779.566
Rv1377c	195.779	0.665748	0.133098	5.00194	5.67557e-07	1.35774e-06	209.358	221.004	231.952	233.338	209.607	228.713	141.787	141.712	144.543
Rv1378c	832.673	1.27235	0.126048	10.0942	5.86112e-24	3.12648e-23	1014.1	1090.88	1051.51	1041.58	813.4	1213.66	436.614	405.94	426.373
Rv1380	145.197	-0.90932	0.18893	-4.813	1.48685e-06	3.4202e-06	127.205	157.009	160.648	94.4099	115.753	92.2231	169.357	194.219	195.95
Rv1381	223.726	0.613956	0.17448	3.51877	0.000433556	0.000793748	238.509	249.28	266.315	285.532	237.763	232.402	201.428	154.133	148.172
Rv1384	751.99	-0.856791	0.177241	-4.83405	1.33781e-06	3.0941e-06	558.287	526.093	591.907	492.773	509.939	826.319	1006.58	1144.42	1111.59
Rv1386	4510.76	-0.457469	0.0684822	-6.68011	2.38763e-11	7.39855e-11	3932.74	3885.79	4207.78	4355.9	3851.14	3792.21	5384.53	5605.81	5580.94
Rv1388	1691.19	0.320894	0.0973828	3.29518	0.000983581	0.0017344	1931.92	1858.07	1849.6	1883.59	1939.65	1482.95	1394.24	1374.78	1505.91
Rv1389	1233.01	0.42289	0.120003	3.524	0.000425084	0.000778609	1569.74	1398.2	1484.49	1423.82	1351.5	1014.45	924.429	1002.15	928.343
Rv1390	2341.37	0.953101	0.107347	8.87866	6.76709e-19	2.99976e-18	3055.56	2920.67	3171.73	2919.03	2152.38	2781.45	1320.53	1370.82	1380.12
Rv1391	1802.62	1.21885	0.13829	8.81377	1.21003e-18	5.3269e-18	2332.09	2121.49	2155.43	2169.12	1827.02	2733.49	945.247	1059.74	879.96
Rv1392	2879.36	1.15529	0.108551	10.6428	1.88439e-26	1.09518e-25	3427.46	3194.51	3474.98	3173.09	3438.18	4319.73	1600.17	1617.55	1668.6
Rv1393c	393.014	-0.534305	0.159216	-3.35585	0.000791201	0.00141404	372.78	365.363	372.841	392.991	350.388	228.713	463.059	496.275	494.713
Rv1395	99.576	1.47539	0.235787	6.25732	3.91653e-10	1.15033e-09	117.488	106.409	96.217	119.739	184.579	121.734	55.7021	42.9088	51.4066
Rv1397c	4912.5	0.729372	0.0433668	16.8187	1.78148e-63	2.55546e-62	5475.98	5170.15	5456.88	5848.04	5812.68	5872.77	3446.78	3542.24	3586.97
Rv1399c	102.684	-0.765822	0.193759	-3.95245	7.73548e-05	0.00015319	94.5201	87.062	77.3173	89.037	78.2115	73.7785	147.414	138.325	138.495
Rv1400c	160.227	-1.83636	0.169467	-10.8361	2.3215e-27	1.3785e-26	87.4532	87.062	92.7807	81.3614	71.9546	110.668	297.078	308.266	305.416
Rv1401	139.24	-1.36503	0.173366	-7.87373	3.44227e-15	1.31839e-14	99.8203	91.5268	89.3444	95.1774	90.7254	81.1563	219.432	241.644	244.333
tORF_37787	152.231	-1.85459	0.231018	-8.02793	9.91321e-16	3.89012e-15	103.354	107.153	79.0354	89.037	50.0554	88.5341	258.818	320.122	273.967
Rv1406	567.174	1.38598	0.112837	12.2829	1.11848e-34	8.38316e-34	671.358	683.846	633.142	763.722	841.556	645.562	267.82	313.912	283.644
Rv1407	90.8336	10.2407	1.22674	8.34791	6.9482e-17	2.88629e-16	125.438	110.874	195.011	132.02	84.4684	169.69	0	0	0
Rv1410c	4111.01	0.928643	0.068311	13.5943	4.32596e-42	3.92617e-41	5152.67	4894.08	5242.97	5167.98	4564.42	4474.66	2442.45	2528.8	2531.02
Rv1411c	2345.83	0.976544	0.0691752	14.117	2.98529e-45	2.97751e-44	2681.01	2885.7	3027.4	2794.69	2609.14	2895.8	1358.79	1427.85	1432.13
Rv1412	206.763	1.69245	0.211245	8.01178	1.13056e-15	4.42746e-15	242.926	242.583	291.228	256.365	369.158	202.891	76.52	90.899	88.2984
Rv1413	188.478	1.9017	0.172336	11.0349	2.59367e-28	1.58433e-27	247.342	223.236	223.361	247.922	297.204	247.158	63.0165	83.5593	63.5023
Rv1415	1534.32	0.202906	0.0824098	2.46216	0.0138104	0.0210565	1476.99	1450.29	1605.62	1515.16	1736.3	1733.79	1372.3	1430.67	1487.77
Rv1419	716.101	1.40656	0.0897282	15.6758	2.2148e-55	2.76309e-54	890.433	919.732	928.666	862.737	900.997	933.297	364.033	335.366	309.649
Rv1420	854.767	0.653387	0.112985	5.78295	7.34027e-09	1.99243e-08	983.186	936.847	919.216	906.488	1185.69	881.653	616.661	606.37	656.795
Rv1422	393.735	-0.363347	0.106034	-3.4267	0.000610972	0.00110056	369.247	389.175	368.546	376.872	331.617	335.692	454.619	478.772	439.073
Rv1424c	54.3315	-1.60562	0.30717	-5.22716	1.72137e-07	4.27828e-07	40.6348	27.5324	34.3632	27.6322	25.0277	47.956	88.8983	96.5449	100.394
Rv1425	289.777	-2.6557	0.145598	-18.24	2.48645e-74	4.3091e-73	116.604	108.642	127.144	108.226	100.111	92.2231	661.11	632.905	661.029
Rv1426c	542.281	-2.52339	0.147592	-17.0971	1.55911e-65	2.33257e-64	210.241	181.565	250.852	198.03	203.35	236.091	1135.98	1283.88	1180.54
tORF_38551	130.692	-1.60662	0.182004	-8.8274	1.07136e-18	4.72733e-18	94.5201	90.7826	81.6127	76.756	68.8261	77.4674	216.057	233.74	236.47
tORF_38722	280.19	0.533699	0.140769	3.79131	0.000149852	0.000288016	300.344	296.16	314.424	307.024	387.929	258.225	201.99	226.401	229.213
Rv1430	47.1509	-2.32025	0.348463	-6.65853	2.7657e-11	8.54246e-11	26.501	18.603	28.3497	23.0268	9.38538	22.1335	101.839	96.5449	97.975
Rv1431	153.798	-1.59689	0.175121	-9.11875	7.59992e-20	3.46933e-19	103.354	86.3179	96.217	92.8747	106.368	70.0895	277.948	262.534	288.482
Rv1433	87.9989	-0.773252	0.213691	-3.61856	0.000296248	0.000552939	72.436	61.762	65.2901	68.3128	96.9823	55.3338	129.409	119.693	122.771
Rv1435c	829.064	0.509904	0.1075	4.74331	2.10251e-06	4.77901e-06	764.111	715.843	673.519	921.072	1116.86	1095.61	677.427	777.44	719.693
Rv1436	953.459	-1.60721	0.081801	-19.6479	6.02848e-86	1.28273e-84	560.054	533.534	547.234	558.016	516.196	656.628	1781.9	1695.46	1732.1
Rv1437	1262.4	-1.71603	0.0800483	-21.4375	5.97545e-102	1.62312e-100	715.526	682.358	674.378	676.988	728.931	793.118	2334.99	2295.62	2459.66
Rv1439c	113.108	1.66226	0.180711	9.19846	3.63103e-20	1.67957e-19	155.472	151.8	151.198	148.139	128.267	147.557	45.5744	44.6026	45.3588
Rv1441c	112.286	-1.02891	0.216415	-4.75432	1.99113e-06	4.53661e-06	90.1033	89.2944	70.4446	96.7125	78.2115	66.4006	168.794	189.138	161.477
Rv1442	2047.63	1.72838	0.0991453	17.4328	4.65038e-68	7.24022e-67	2663.35	2439.97	2532.57	2486.13	2627.91	3187.23	789.394	837.287	864.841
Rv1443c	171.115	-0.819638	0.173569	-4.72225	2.33246e-06	5.28286e-06	122.788	115.339	131.439	117.437	147.038	173.379	246.439	238.822	247.357
Rv1444c	130.988	-1.28011	0.24652	-5.19273	2.07236e-07	5.10428e-07	90.9867	65.4826	88.4853	66.7777	100.111	118.046	204.241	217.367	227.399
Rv1445c	740.609	-0.788459	0.120458	-6.54552	5.92878e-11	1.80646e-10	571.538	613.899	636.579	579.508	481.783	723.029	972.817	1047.31	1039.02
Rv1447c	2310.14	-0.303579	0.075953	-3.99693	6.4169e-05	0.000127871	2373.6	2386.39	2434.63	2227.46	1908.36	1914.55	2511.09	2416.44	2618.71
Rv1449c	1897.47	-0.472104	0.0620102	-7.61333	2.67121e-14	9.72169e-14	1753.48	1719.66	1776.58	1709.36	1514.17	1715.35	2252.84	2266.83	2368.94
Rv1453	57.6287	-1.84582	0.376943	-4.89681	9.74027e-07	2.27471e-06	41.5182	35.7178	34.3632	39.9131	12.5138	29.5114	133.91	83.5593	107.652
Rv1456c	87.9502	-1.28775	0.230934	-5.57627	2.4573e-08	6.47725e-08	48.5851	53.5766	54.9812	63.7075	56.3123	62.7117	128.846	171.635	151.196
Rv1457c	401.719	-0.397337	0.120227	-3.30489	0.000950121	0.00168004	375.43	386.942	409.781	329.283	394.186	339.381	487.252	476.514	416.696
Rv1458c	139.117	1.10308	0.296158	3.72461	0.000195614	0.000371444	158.122	171.148	145.185	188.82	134.524	206.58	55.7021	72.8321	119.142
Rv1459c	677.083	0.66388	0.08635	7.68825	1.49166e-14	5.5252e-14	771.178	736.679	762.005	730.717	804.014	822.63	481.626	471.433	513.461
Rv1460	4093.72	2.01948	0.13393	15.0785	2.24141e-51	2.63331e-50	5455.67	5719.31	5156.2	5878.74	4398.62	6175.26	1540.53	1261.86	1257.35
Rv1461	7324.73	1.95146	0.0715856	27.2605	1.24793e-163	6.28893e-162	9910.48	9954.84	10444.7	8610.49	10220.7	9476.84	2402.5	2366.2	2535.86
Rv1462	2743	2.58268	0.100596	25.6738	2.29321e-145	9.86852e-144	4170.37	3702	3986.13	4050.41	3197.29	3740.57	572.212	640.245	627.766
Rv1463	830.404	2.03405	0.117802	17.2667	8.37752e-67	1.28344e-65	1173.99	1227.05	1110.79	1046.18	1185.69	951.742	233.499	249.549	295.134
tORF_39731	3064.86	2.31025	0.0641858	35.9931	1.07074e-283	1.1717e-281	4256.94	4181.95	4262.76	4081.88	3876.16	4430.4	788.269	859.87	845.488
Rv1465	997.694	1.88299	0.127915	14.7207	4.74858e-49	5.15214e-48	1324.17	1258.31	1220.75	1122.17	1567.36	1390.72	346.591	392.955	356.218
Rv1466	410.402	1.84979	0.187575	9.86158	6.10824e-23	3.07015e-22	472.601	524.605	524.039	434.439	666.362	604.983	129.971	156.391	180.226
Rv1467c	574.027	1.44449	0.172867	8.35612	6.48149e-17	2.70121e-16	654.574	633.99	724.205	757.582	979.208	568.094	257.692	288.505	302.392
tORFs_39817_39816	356.526	1.3461	0.186493	7.21794	5.27823e-13	1.80015e-12	439.916	427.125	406.345	583.346	384.801	413.159	172.17	217.367	164.501
Rv1469	591.97	0.595179	0.114662	5.19072	2.09479e-07	5.15619e-07	591.855	583.39	641.733	701.55	757.087	652.939	413.546	520.552	465.079
Rv1470	119.737	1.18845	0.184674	6.43538	1.23164e-10	3.71139e-10	141.339	152.545	159.789	158.885	156.423	114.357	68.0803	62.1049	64.1071
Rv1471	264.767	1.98188	0.164663	12.036	2.2985e-33	1.66099e-32	318.895	344.528	313.564	318.537	456.755	350.448	93.9621	85.8177	100.394
Rv1472	533.822	0.843767	0.108731	7.76014	8.48336e-15	3.17608e-14	657.224	633.246	656.338	558.016	710.161	575.472	346.028	319.558	348.355
Rv1473	566.125	0.202466	0.0911586	2.22103	0.0263492	0.0385476	598.039	568.508	622.833	573.367	635.078	564.405	492.879	504.179	535.838
Rv1473A	19.9446	1.02018	0.45629	2.23582	0.0253635	0.0372907	16.7839	14.8824	17.1816	22.2592	40.67	25.8225	10.1276	12.421	19.3531
Rv1474c	152.122	1.36203	0.18073	7.53628	4.83575e-14	1.74232e-13	203.174	177.101	224.22	201.101	190.836	154.935	76.52	72.2675	68.9454
Rv1475c	2673.68	0.48018	0.0881918	5.44472	5.18866e-08	1.33912e-07	3254.32	3210.13	3124.48	3137.78	2449.58	2822.03	1965.33	2018.97	2080.46
Rv1476	176.347	-0.594033	0.159133	-3.73293	0.000189264	0.0003601	148.405	157.753	140.03	156.582	143.909	151.246	207.617	226.965	254.614
Rv1477	1246.03	-1.64356	0.0794856	-20.6775	5.5222e-95	1.34714e-93	735.844	656.314	737.091	729.182	697.647	782.052	2211.77	2331.76	2332.65
Rv1478	408.41	-1.56024	0.109096	-14.3015	2.14165e-46	2.19907e-45	243.809	239.607	233.67	257.9	250.277	232.402	699.933	746.388	771.704
Rv1479	6455.33	0.97233	0.0557628	17.4369	4.32921e-68	6.76771e-67	8374.31	7985.9	8119.17	7911.24	7301.83	7027.4	3712.91	3862.92	3802.28
Rv1481	1732.72	0.95694	0.0694702	13.7748	3.61296e-43	3.35052e-42	2071.49	1961.5	2174.33	1960.35	2055.4	2194.91	1038.08	1072.16	1066.23
Rv1483	867.175	1.00038	0.0878472	11.3877	4.81294e-30	3.1033e-29	1075.94	1032.84	1032.61	941.796	1145.02	1036.59	522.137	512.648	504.994
Rv1484	753.43	0.360469	0.0846379	4.25895	2.05386e-05	4.26125e-05	818.88	808.858	772.314	781.376	875.969	815.252	638.042	601.288	668.891
Rv1485	304.447	1.26641	0.144804	8.7457	2.21637e-18	9.67171e-18	334.796	374.292	372.841	330.818	453.627	394.715	153.603	162.037	163.292
Rv1486c	461.339	0.467523	0.089272	5.23706	1.63154e-07	4.06031e-07	516.769	529.069	503.421	502.752	513.068	494.316	356.718	357.95	377.99
Rv1488	1242.54	0.41321	0.0651669	6.3408	2.28581e-10	6.78655e-10	1427.52	1450.29	1403.74	1337.86	1351.5	1243.17	952.562	1029.81	986.402
Rv1489	460.718	1.84551	0.118307	15.5993	7.35616e-55	9.03016e-54	627.19	582.646	615.961	639.377	644.463	527.516	186.799	167.683	154.825
Rv1489A	105.176	2.45743	0.223346	11.0028	3.70447e-28	2.24496e-27	151.939	136.918	146.044	125.88	150.166	158.624	24.7565	22.019	30.2392
Rv1490	93.6625	0.972078	0.297727	3.26499	0.00109466	0.00191616	139.572	127.989	105.667	89.8045	65.6977	158.624	59.6406	45.1672	50.8018
Rv1491c	501.963	0.292675	0.0897908	3.25952	0.00111602	0.00195088	578.604	564.787	523.18	517.335	513.068	542.272	419.735	434.734	423.953
Rv1492	507.796	0.548656	0.116211	4.72122	2.3444e-06	5.30363e-06	611.289	575.949	526.616	562.621	491.168	645.562	375.286	412.151	369.523
Rv1493	531.983	0.322723	0.107248	3.00914	0.00261991	0.00439136	507.935	531.302	521.462	531.919	603.793	675.073	479.375	447.72	489.27
Rv1494	159.144	0.621053	0.157402	3.94566	7.95813e-05	0.000157436	186.39	183.798	164.943	188.82	200.221	151.246	126.596	112.353	117.933
Rv1495	177.132	0.811581	0.233951	3.46902	0.000522352	0.000945467	246.459	178.589	188.139	167.328	193.965	269.291	106.34	105.578	138.495
Rv1499	5.8218	-2.42079	1.08073	-2.23995	0.0250943	0.0369233	6.18356	8.92944	6.87265	1.53512	3.12846	0	5.62647	6.21049	13.91
Rv1501	322.388	1.17764	0.123631	9.52541	1.64389e-21	7.94962e-21	407.232	401.081	408.063	358.45	356.645	461.115	173.295	162.037	173.573
uproteins.1291.1	70.1902	1.06892	0.230077	4.64593	3.38546e-06	7.58707e-06	75.9694	81.8532	92.7807	86.7343	71.9546	99.6009	38.26	44.038	40.5205
Rv1505c	139.929	-1.35008	0.190471	-7.08812	1.35944e-12	4.53146e-12	81.2696	81.8532	93.6398	85.1992	87.5969	118.046	249.815	213.98	247.961
Rv1507c	417.248	-0.789197	0.160908	-4.90466	9.35891e-07	2.18832e-06	302.994	340.063	295.524	290.905	450.498	302.492	594.718	561.767	616.275
Rv1507A	10.5742	1.54356	0.632042	2.44218	0.014599	0.0221531	8.83366	11.9059	15.4635	19.9566	15.6423	7.37785	6.18912	6.77508	3.02392
Rv1508c	404.083	-1.90745	0.119584	-15.9508	2.8136e-57	3.66534e-56	205.824	221.748	213.911	227.965	209.607	173.379	810.212	766.713	807.386
Rv1510	74.9538	-1.46086	0.250755	-5.82582	5.68327e-09	1.55367e-08	53.0019	52.0884	47.2494	44.5185	68.8261	25.8225	119.281	134.372	129.424
Rv1511	710.273	-0.793724	0.0771456	-10.2886	7.92849e-25	4.36923e-24	556.52	559.578	566.134	561.854	600.664	568.094	964.94	991.984	1022.69
Rv1513	101.945	-0.66358	0.263321	-2.52004	0.0117342	0.0181072	101.587	102.689	81.6127	99.7828	53.1838	84.8452	153.04	109.53	131.238
Rv1514c	58.7401	-1.30709	0.304689	-4.28992	1.78739e-05	3.73776e-05	37.9847	46.1354	40.3768	50.659	34.4131	22.1335	91.7115	107.272	97.975
Rv1515c	89.7914	-1.26332	0.212366	-5.94879	2.70135e-09	7.58517e-09	65.3691	68.459	60.1356	65.2426	68.8261	40.5782	148.539	143.406	147.567
Rv1516c	95.4841	-0.793098	0.22346	-3.54918	0.000386437	0.000710199	81.2696	86.3179	73.8809	79.0587	81.34	62.7117	140.099	109.53	145.148
Rv1519	14.3607	2.63576	0.561414	4.69487	2.66781e-06	6.02459e-06	15.0172	22.3236	14.6044	19.189	21.8992	25.8225	3.93853	2.82295	3.6287
Rv1521	899.407	-1.97562	0.114746	-17.2174	1.96589e-66	2.97602e-65	478.784	494.096	503.421	518.871	391.058	394.715	1787.53	1728.77	1797.42
Rv1522c	630.489	-0.373519	0.117105	-3.18961	0.00142463	0.00247005	510.585	536.511	545.516	557.248	500.554	734.096	770.264	750.34	769.285
Rv1523	111.282	-0.968292	0.225366	-4.29654	1.73489e-05	3.63491e-05	83.0364	54.3208	73.8809	78.2911	109.496	84.8452	181.735	165.989	169.944
Rv1524	104.549	-1.49538	0.221503	-6.75106	1.46766e-11	4.61127e-11	56.5354	66.9708	67.8674	75.2209	46.9269	66.4006	170.482	197.606	192.926
Rv1525	151.3	-1.88539	0.186617	-10.103	5.35979e-24	2.86704e-23	84.8031	100.456	88.4853	81.3614	68.8261	77.4674	312.832	278.343	269.129
Rv1526c	58.0992	-0.565123	0.264935	-2.13306	0.0329195	0.0475959	60.9522	53.5766	42.954	42.9834	53.1838	55.3338	74.2694	68.88	70.7597
Rv1527c	426.677	-1.31043	0.123384	-10.6207	2.38728e-26	1.37493e-25	268.543	286.486	241.402	270.949	272.176	346.759	718.5	745.823	689.454
Rv1528c	18.5665	1.3668	0.416017	3.28543	0.00101825	0.00179142	9.71702	13.3942	12.8862	27.6322	34.4131	33.2003	9.565	12.9856	13.3052
Rv1530	75.9234	-1.92107	0.384908	-4.99098	6.00745e-07	1.43177e-06	50.3518	51.3443	38.6586	36.0753	68.8261	7.37785	136.723	127.033	166.92
Rv1531	52.7935	-0.91472	0.291296	-3.14018	0.00168846	0.00289213	45.935	54.3208	59.2766	41.4482	34.4131	29.5114	63.5791	80.7364	65.9214
Rv1532c	141.007	0.766044	0.168096	4.55719	5.18429e-06	1.14048e-05	161.656	174.868	166.662	144.301	187.708	154.935	90.5862	89.7698	98.5798
Rv1533	1479.23	0.430469	0.099643	4.32011	1.5595e-05	3.28542e-05	1578.57	1474.1	1508.55	1436.1	1792.61	1818.64	1205.75	1285.57	1213.2
Rv1535	1012.39	0.583012	0.167094	3.48913	0.0004846	0.0008813	1193.43	1110.23	1152.89	1191.25	1382.78	811.563	716.25	704.044	849.116
Rv1536	4392.86	1.64408	0.0599809	27.4101	2.07986e-165	1.06211e-163	6070.49	5901.62	5836.59	5624.68	5058.72	5773.16	1734.08	1721.43	1814.96
Rv1538c	129.7	-0.628991	0.232962	-2.69997	0.00693457	0.0110618	126.321	125.012	108.244	132.02	68.8261	106.979	167.106	184.621	148.172
Rv1539	1168.33	0.651466	0.125176	5.20442	1.94607e-07	4.80867e-07	1309.15	1344.62	1229.34	1099.15	1389.04	1582.55	832.155	859.87	869.074
Rv1541c	23.0607	-1.50487	0.443377	-3.39412	0.000688497	0.0012351	7.95029	8.18532	15.4635	15.3512	15.6423	14.7557	50.0756	38.3921	41.7301
Rv1542c	10.0429	-1.65528	0.656955	-2.51962	0.0117482	0.0181142	9.71702	5.95296	5.15448	4.60536	9.38538	3.68892	16.3168	18.6315	16.9339
Rv1543	420.052	-2.47701	0.184534	-13.423	4.43342e-41	3.94884e-40	193.457	207.609	199.307	193.425	90.7254	184.446	895.172	898.263	918.062
Rv1544	258.276	-2.06849	0.158076	-13.0854	3.98976e-39	3.41089e-38	113.071	107.153	131.439	116.669	109.496	166.002	513.697	533.537	533.419
Rv1545	56.1968	-1.61438	0.274484	-5.8815	4.06555e-09	1.12264e-08	34.4513	33.4854	40.3768	36.0753	25.0277	33.2003	107.466	97.1095	98.5798
Rv1546	153.947	-1.09474	0.174983	-6.25627	3.94287e-10	1.15718e-09	86.5698	115.339	103.949	116.669	118.882	106.979	235.749	263.099	238.285
Rv1547	1406.6	-1.47992	0.0677477	-21.8445	8.76596e-106	2.46865e-104	904.566	921.221	903.753	898.045	794.629	914.853	2458.77	2362.81	2500.78
Rv1548c	109.099	-0.589624	0.215057	-2.74171	0.00611202	0.00979458	100.704	116.827	81.6127	101.318	84.4684	81.1563	146.851	138.325	130.633
tORF_42121	83.4173	-4.99123	0.499706	-9.98835	1.71416e-23	8.93227e-23	6.18356	18.603	6.87265	7.6756	9.38538	3.68892	232.373	216.803	249.171
Rv1551	39.1333	-4.22983	0.538832	-7.85	4.16049e-15	1.58239e-14	8.83366	8.92944	3.43632	6.90804	0	7.37785	104.09	105.578	107.047
Rv1552	53.0609	-4.50647	0.524192	-8.59699	8.18362e-18	3.51776e-17	1.76673	6.69708	1.71816	5.37292	12.5138	3.68892	127.721	153.568	164.501
Rv1553	15.0765	-4.16703	0.840361	-4.95862	7.09943e-07	1.68364e-06	2.6501	4.46472	1.71816	1.53512	3.12846	3.68892	38.8227	44.6026	35.0775
Rv1554	6.46421	-2.20272	1.01902	-2.1616	0.0306487	0.0445313	6.18356	0.74412	2.57724	2.30268	0	7.37785	12.3782	16.9377	9.67654
Rv1555	5.85869	-5.38792	1.41407	-3.81023	0.000138836	0.00026788	0	1.48824	3.43632	0	0	0	18.0047	14.6793	15.1196
Rv1556	96.734	0.565072	0.223013	2.53381	0.011283	0.0174604	104.237	94.5032	103.949	89.8045	140.781	114.357	75.9574	67.1862	79.8315
Rv1557	138.736	0.577395	0.196279	2.9417	0.00326416	0.00540031	168.723	186.03	171.816	171.166	153.295	99.6009	95.65	97.1095	105.232
Rv1558	387.8	1.66041	0.141167	11.762	6.12402e-32	4.21852e-31	446.983	431.59	512.012	463.606	613.178	523.827	155.853	175.023	168.13
Rv1559	1152.28	-0.278999	0.0633105	-4.40685	1.04887e-05	2.24298e-05	1063.57	1054.42	1100.48	1046.18	1135.63	1062.41	1282.27	1305.33	1320.24
Rv1560	82.943	1.22245	0.279621	4.37181	1.2322e-05	2.62476e-05	74.2027	97.4797	97.0761	87.5018	150.166	99.6009	56.2647	40.6505	43.5444
Rv1561	77.4781	1.36052	0.243817	5.5801	2.40384e-08	6.34507e-08	72.436	84.0856	103.949	93.6423	115.753	106.979	44.4491	36.6983	39.3109
Rv1564c	474.826	0.458949	0.0919961	4.98879	6.07583e-07	1.44537e-06	511.469	514.187	540.362	511.962	506.811	553.338	397.229	370.371	367.709
Rv1565c	1196.16	0.26995	0.0775095	3.4828	0.000496194	0.000901347	1225.23	1260.54	1269.72	1353.21	1326.47	1132.5	1061.15	1106.03	1030.55
Rv1567c	93.2844	0.979242	0.210301	4.6564	3.21793e-06	7.22009e-06	126.321	114.594	98.7943	122.042	103.239	103.29	52.8888	61.5403	56.8497
Rv1568	327.548	0.857621	0.116945	7.33354	2.2415e-13	7.84729e-13	360.413	366.851	358.237	376.104	459.884	368.892	207.054	230.353	220.141
Rv1569	176.12	-0.538343	0.192892	-2.79091	0.00525605	0.0084725	163.423	189.006	152.916	166.561	118.882	147.557	196.927	248.42	201.393
Rv1576c	235.867	0.923621	0.156034	5.91938	3.23166e-09	9.00821e-09	307.411	273.092	251.711	306.256	225.249	309.87	142.912	157.521	148.777
Rv1577c	238.871	1.28268	0.144591	8.87113	7.24065e-19	3.20597e-18	295.044	272.348	304.115	342.332	294.075	261.914	132.222	121.387	126.4
Rv1579c	36.7162	-1.36891	0.34884	-3.92417	8.7028e-05	0.000171725	17.6673	31.253	26.6315	23.7944	25.0277	22.1335	65.2671	57.5882	61.0832
Rv1583c	42.8332	2.57832	0.447534	5.76116	8.35358e-09	2.25629e-08	61.8356	59.5296	42.095	89.8045	43.7984	55.3338	12.9409	5.6459	14.5148
Rv1584c	52.4883	1.83274	0.346838	5.28413	1.26304e-07	3.16587e-07	68.0192	73.6679	75.5991	85.9667	59.4408	51.6449	27.0071	14.1147	16.9339
Rv1585c	226.93	-0.538592	0.15565	-3.46028	0.000539614	0.000974408	189.04	164.451	162.366	184.982	218.992	228.713	281.886	281.73	330.212
Rv1586c	434.08	-0.638164	0.168324	-3.79128	0.000149874	0.000288016	370.13	407.034	365.109	439.812	278.433	346.759	625.101	565.719	508.623
Rv1588c	80.0729	0.669773	0.262607	2.55048	0.0107576	0.0167214	98.0536	85.5738	99.6534	71.3831	87.5969	114.357	46.6997	50.8131	66.5262
Rv1589	521.773	-0.444856	0.105929	-4.19959	2.67404e-05	5.51215e-05	452.283	490.375	493.112	500.449	459.884	402.093	657.172	600.724	639.861
Rv1590	301.845	-0.468733	0.141015	-3.32399	0.000887399	0.00157641	255.293	267.139	262.879	286.3	322.231	191.824	364.595	389.567	376.78
Rv1592c	4434.77	4.06798	0.0824975	49.3104	0	0	6647.33	6420.27	6530.73	6875.03	6641.72	5651.43	374.723	382.792	388.876
Rv1593c	948.011	0.786783	0.085601	9.19129	3.88152e-20	1.79327e-19	1172.23	1160.08	1037.77	1118.33	1013.62	1132.5	644.231	650.972	602.365
Rv1594	6808.3	0.748874	0.0617902	12.1196	8.31501e-34	6.0892e-33	6819.58	6291.53	6770.41	8659.61	9141.36	8145.14	4926.54	5254.07	5266.46
Rv1595	3790.54	1.06524	0.0635046	16.7743	3.76463e-63	5.3205e-62	4021.96	4040.57	4431.14	4874.01	4648.89	5109.16	2249.46	2328.37	2411.27
Rv1596	1333.08	0.496709	0.119635	4.15186	3.29785e-05	6.74721e-05	1311.8	1402.67	1237.94	1559.68	1858.31	1287.43	1067.34	1133.13	1139.41
Rv1597	609.57	1.21901	0.162411	7.50571	6.10975e-14	2.18695e-13	671.358	648.129	655.479	724.577	1066.81	667.695	321.272	361.902	368.918
Rv1598c	244.665	1.43571	0.123048	11.6679	1.86033e-31	1.26556e-30	309.178	307.322	321.296	307.792	290.947	324.625	117.593	109.53	113.699
Rv1599	1503.7	1.10197	0.0795174	13.8582	1.1345e-43	1.089e-42	1739.35	1653.43	1747.37	1793.79	1795.74	2150.64	872.103	895.44	885.403
Rv1600	437.112	0.941701	0.163348	5.76499	8.16618e-09	2.20723e-08	528.253	467.307	548.953	540.362	400.443	630.806	299.891	242.209	275.781
Rv1601	562.547	0.815679	0.126894	6.42805	1.29253e-10	3.88877e-10	678.425	762.723	669.224	533.454	694.518	667.695	370.222	336.496	350.17
Rv1603	394.079	1.25807	0.112046	11.2282	2.96445e-29	1.87667e-28	504.402	458.378	461.326	467.444	497.425	538.583	220.558	203.252	195.345
Rv1604	384.63	0.508766	0.140506	3.62095	0.000293519	0.000548379	452.283	418.94	417.513	409.877	344.131	527.516	285.262	320.687	285.458
Rv1607	160.978	-0.485364	0.160169	-3.03032	0.00244297	0.00411098	178.44	143.615	149.48	140.463	134.524	129.112	189.612	193.654	189.902
Rv1608c	229.414	0.461164	0.132414	3.48273	0.000496329	0.000901347	289.744	269.371	266.315	224.895	269.048	228.713	165.418	180.669	170.549
Rv1609	1196.98	0.308623	0.0878116	3.5146	0.000440409	0.000805524	1431.05	1418.29	1340.17	1310.99	1048.03	1268.99	1005.45	984.645	965.235
Rv1611	834.756	-1.14059	0.0723862	-15.757	6.15115e-56	7.74965e-55	624.54	592.32	599.638	598.697	600.664	571.783	1290.71	1308.15	1326.29
Rv1612	1448.97	-1.52903	0.0719397	-21.2544	3.00232e-100	7.87594e-99	939.018	1009.03	986.225	841.246	835.299	944.364	2552.73	2401.2	2531.62
Rv1613	808.832	-1.88521	0.189337	-9.95687	2.35353e-23	1.21647e-22	438.149	401.081	382.291	334.656	366.03	612.361	1525.34	1643.52	1576.07
Rv1614	713.942	-1.34091	0.0974626	-13.7582	4.54854e-43	4.19781e-42	436.383	493.352	530.053	454.395	497.425	461.115	1174.81	1190.16	1187.8
Rv1615	991.295	0.420736	0.0908438	4.63142	3.63169e-06	8.11988e-06	1188.13	1085.67	1189.83	1149.8	972.951	981.253	801.21	785.345	767.471
Rv1617	785.209	-0.578058	0.0956926	-6.04078	1.53367e-09	4.35431e-09	667.824	587.855	656.338	667.01	785.244	619.739	1004.89	1028.68	1049.3
Rv1618	496.278	-1.01036	0.116489	-8.67349	4.19067e-18	1.81359e-17	351.58	399.592	401.191	379.942	341.002	372.581	805.148	684.283	731.184
Rv1619	110.108	-1.15956	0.249912	-4.63989	3.48588e-06	7.79844e-06	71.5526	103.433	59.2766	79.8262	68.8261	84.8452	163.73	183.492	175.992
Rv1620c	577.786	-3.37303	0.171492	-19.6687	3.99842e-86	8.55529e-85	148.405	161.474	194.152	145.836	134.524	125.423	1217.57	1583.11	1489.58
Rv1622c	216.004	-2.30144	0.160666	-14.3244	1.54074e-46	1.59487e-45	94.5201	105.665	115.976	89.037	106.368	81.1563	436.614	463.528	451.169
Rv1623c	577.124	-2.58005	0.103708	-24.878	1.28635e-136	4.97647e-135	204.941	223.236	230.234	214.149	234.635	202.891	1314.91	1299.69	1269.44
Rv1624c	141.835	-1.54326	0.260238	-5.93017	3.02616e-09	8.47235e-09	104.237	90.7826	93.6398	114.366	50.0554	73.7785	227.309	257.453	264.895
Rv1625c	478.611	-0.767962	0.093866	-8.18147	2.80392e-16	1.13881e-15	381.614	353.457	376.277	386.083	372.287	431.604	685.867	653.231	667.077
Rv1626	832.167	-1.54322	0.0944678	-16.3359	5.47874e-60	7.46747e-59	533.553	578.925	557.543	529.616	425.471	512.76	1501.14	1391.15	1459.34
Rv1627c	1570.03	1.12176	0.0993194	11.2945	1.39736e-29	8.94966e-29	1990.22	1901.97	1702.7	1725.47	2052.27	2084.24	881.105	861.564	930.762
Rv1628c	297.424	2.1832	0.233611	9.34547	9.14833e-21	4.33104e-20	424.899	494.84	331.605	307.024	491.168	372.581	79.8959	101.626	73.1788
Rv1629	578.633	-0.286102	0.0940494	-3.04204	0.00234983	0.00395771	597.155	578.181	582.457	565.692	491.168	475.871	650.983	623.307	642.885
Rv1630	5970.07	-0.318871	0.0731365	-4.35994	1.30099e-05	2.76207e-05	5797.53	5604.71	6216.31	5346.82	4892.91	5835.88	6546.4	6594.97	6895.14
Rv1631	1334.77	-0.238313	0.109674	-2.17293	0.0297859	0.043327	1249.08	1235.98	1244.81	1050.02	1392.17	1387.03	1454.44	1508.02	1491.4
Rv1632c	114.563	-1.55272	0.191135	-8.12367	4.52311e-16	1.82353e-15	71.5526	75.1561	78.1763	63.7075	62.5692	84.8452	203.678	194.219	197.16
Rv1633	1277.24	-0.411869	0.0927768	-4.43935	9.02295e-06	1.94037e-05	1138.66	1147.43	1078.15	1057.7	1104.35	1353.83	1553.47	1493.34	1568.2
Rv1635c	393.549	1.0744	0.106516	10.0867	6.32321e-24	3.36828e-23	469.067	490.375	479.367	506.59	494.297	416.848	222.808	238.822	223.77
Rv1636	429.786	0.602386	0.122653	4.91131	9.04719e-07	2.11978e-06	473.484	496.328	534.348	525.779	481.783	405.782	328.586	293.587	328.398
Rv1637c	459.919	0.799777	0.101911	7.84783	4.23311e-15	1.60841e-14	520.302	519.396	521.462	514.265	613.178	516.449	321.834	292.458	319.931
Rv1638	1606.52	0.911873	0.0851741	10.706	9.54063e-27	5.5958e-26	1986.69	1911.64	1924.34	1957.28	2058.53	1612.06	1020.08	975.047	1013.01
Rv1638A	78.5248	-2.31206	0.312327	-7.40269	1.33457e-13	4.71531e-13	34.4513	33.4854	34.3632	46.0536	28.1561	14.7557	180.047	173.329	162.082
Rv1639c	1651.51	-2.65344	0.0841713	-31.5243	4.03385e-218	3.28716e-216	601.572	669.708	605.652	624.794	559.994	571.783	3598.69	3742.67	3888.76
Rv1640c	655.216	0.659812	0.0866662	7.61325	2.67283e-14	9.72169e-14	733.193	771.652	783.482	785.981	738.317	671.384	481.063	468.61	463.264
Rv1641	4112.53	0.41519	0.109953	3.77607	0.000159325	0.00030526	3751.65	4104.57	3998.16	3927.6	5293.36	5179.25	3586.88	3519.65	3651.68
Rv1643	1828.15	0.237503	0.108777	2.18339	0.0290073	0.0422586	1876.27	1826.81	1712.15	1753.87	1870.82	2368.29	1745.89	1663.28	1635.94
Rv1644	1589.43	0.574598	0.147453	3.89684	9.74576e-05	0.000191237	1768.5	1622.18	1640.84	1624.16	1548.59	2386.73	1251.89	1275.41	1186.59
Rv1645c	232.104	1.65955	0.147878	11.2224	3.16493e-29	1.9937e-28	288.861	305.833	289.51	313.164	359.773	239.78	98.4633	93.1573	100.394
Rv1646	577.043	-0.220439	0.100856	-2.18569	0.0288382	0.0420283	558.287	529.813	538.644	610.21	484.911	531.205	654.359	651.537	634.418
Rv1647	341.197	1.96696	0.120481	16.3259	6.45786e-60	8.73978e-59	475.251	427.125	468.199	452.86	494.297	405.782	110.841	119.693	116.723
Rv1648	289.963	0.404136	0.174476	2.31628	0.0205431	0.0305791	359.53	383.222	333.323	365.359	244.02	250.847	226.747	233.74	212.884
Rv1649	753.282	-0.410638	0.0821421	-4.99911	5.75944e-07	1.37437e-06	719.06	684.59	646.029	646.285	694.518	704.584	873.228	910.119	901.128
Rv1652	369.162	1.49031	0.132735	11.2277	2.98082e-29	1.88392e-28	469.067	380.989	423.527	525.779	553.738	427.915	174.421	188.008	179.016
Rv1653	272.342	0.708489	0.113383	6.24863	4.1407e-10	1.21338e-09	300.344	290.951	310.987	330.051	331.617	295.114	196.927	201.559	193.531
Rv1654	283.404	0.878474	0.152331	5.76689	8.07486e-09	2.18563e-08	305.645	296.904	373.7	377.639	300.332	335.692	173.858	198.171	188.693
Rv1655	246.436	0.522721	0.144032	3.62919	0.000284306	0.000532284	342.746	325.925	323.014	276.322	200.221	236.091	165.981	171.635	175.992
Rv1656	145.714	0.972662	0.26899	3.61598	0.000299212	0.000558199	150.172	109.386	116.835	204.171	168.937	247.158	85.5224	143.97	85.2745
tORF_45152	12.0262	-5.5046	1.32354	-4.15899	3.1966e-05	6.54354e-05	8.83366	31.253	16.3225	0	0	0	20.8179	14.6793	16.3292
Rv1658	495.373	-0.533928	0.127089	-4.2012	2.65503e-05	5.47591e-05	382.497	377.269	379.714	408.342	403.571	560.716	604.846	688.235	653.166
Rv1659	231.474	-0.580576	0.144647	-4.01374	5.97654e-05	0.000119468	175.79	163.706	162.366	201.101	178.322	261.914	299.328	335.931	304.811
Rv1660	175.917	-0.669856	0.140259	-4.77585	1.78948e-06	4.08933e-06	137.805	136.174	134.876	155.815	153.295	140.179	237.437	251.807	235.866
Rv1661	381.248	-2.16751	0.230024	-9.42298	4.38449e-21	2.09123e-20	136.922	228.445	144.326	175.004	131.395	228.713	746.633	837.851	801.943
Rv1662	247.753	-2.7122	0.21636	-12.5356	4.7686e-36	3.68221e-35	99.8203	154.777	103.09	89.037	65.6977	88.5341	543.517	539.183	546.12
Rv1663	50.0564	0.881354	0.331478	2.65886	0.00784053	0.0124139	55.652	36.4619	61.8538	63.7075	40.67	88.5341	37.1347	34.44	32.0535
Rv1664	181.979	-1.3395	0.167238	-8.00953	1.15148e-15	4.50477e-15	142.222	144.359	120.271	115.134	109.496	125.423	277.385	281.166	322.35
Rv1666c	72.5937	-1.97167	0.253032	-7.79218	6.58648e-15	2.4829e-14	52.1186	41.6707	43.8131	34.5402	40.67	29.5114	131.659	136.631	142.729
Rv1672c	72.229	-1.98417	0.252673	-7.85274	4.07043e-15	1.54968e-14	42.4016	34.2295	33.5041	39.9131	31.2846	33.2003	146.288	142.277	146.962
Rv1674c	14.5111	1.23291	0.546749	2.25498	0.0241347	0.0356345	11.4838	22.3236	22.3361	18.4214	18.7708	14.7557	9.565	5.08131	7.86219
Rv1676	604.537	-1.85053	0.108181	-17.1059	1.34017e-65	2.01289e-64	331.262	394.384	353.941	300.116	300.332	361.514	1114.6	1141.04	1143.65
Rv1678	534.868	-3.6751	0.139523	-26.3404	6.60758e-153	3.04904e-151	118.371	125.012	115.976	118.204	68.8261	121.734	1362.17	1371.95	1411.57
Rv1680	181.103	-3.73155	0.22103	-16.8826	6.04457e-64	8.73611e-63	41.5182	33.4854	42.954	36.0753	21.8992	47.956	469.81	466.916	469.312
Rv1682	63.2058	-1.66276	0.270059	-6.15701	7.41301e-10	2.13955e-09	33.5679	45.3913	40.3768	38.378	43.7984	22.1335	109.154	116.306	119.747
Rv1683	861.755	-1.30109	0.0944488	-13.7756	3.57173e-43	3.32032e-42	629.84	556.602	615.961	581.043	641.334	486.938	1396.49	1397.92	1449.67
Rv1685c	38.6109	0.704355	0.296338	2.37686	0.0174605	0.0262456	30.0344	37.9501	42.954	53.7292	46.9269	44.2671	29.8203	32.1816	29.6344
Rv1689	233.312	-1.09535	0.134524	-8.14245	3.87352e-16	1.56494e-15	141.339	148.08	146.903	163.49	206.478	169.69	369.097	365.854	388.876
Rv1691	261.56	-0.70779	0.129275	-5.47508	4.37314e-08	1.13477e-07	223.492	206.865	231.093	225.663	172.065	239.78	355.03	352.304	347.751
Rv1692	99.2287	-1.42986	0.310444	-4.60588	4.10735e-06	9.1407e-06	44.1683	43.9031	53.263	39.9131	90.7254	84.8452	163.168	188.008	185.064
Rv1693	41.1477	-1.08106	0.394018	-2.74368	0.00607544	0.00974003	28.2677	32.7413	42.095	38.378	9.38538	33.2003	69.7682	54.2006	62.2927
Rv1694	387.224	-1.46657	0.114037	-12.8605	7.50848e-38	6.1844e-37	214.658	244.815	219.066	234.106	269.048	254.536	676.865	701.221	670.705
Rv1696	239.919	-1.9683	0.158039	-12.4545	1.32104e-35	1.0099e-34	111.304	118.315	118.553	106.691	131.395	147.557	450.68	494.581	480.198
Rv1697	1002.46	-1.84683	0.125261	-14.7438	3.37245e-49	3.67991e-48	477.901	432.334	531.771	622.491	450.498	553.338	1911.88	1994.13	2047.8
Rv1698	324.885	-1.33939	0.133791	-10.011	1.36318e-23	7.18155e-23	187.274	183.054	207.038	248.689	184.579	213.958	584.028	558.944	556.401
Rv1700	448.867	-0.342287	0.152973	-2.23756	0.0252497	0.0371376	399.281	436.054	473.353	393.758	306.589	509.071	478.25	523.939	519.509
Rv1703c	1016.84	-0.991677	0.0673145	-14.732	4.01602e-49	4.36971e-48	820.647	813.323	807.536	742.23	744.574	763.607	1507.89	1438.58	1513.17
Rv1705c	58.6821	0.974001	0.25261	3.85575	0.000115374	0.000224648	89.2199	78.1326	81.6127	57.567	62.5692	66.4006	32.0709	32.7462	27.8201
Rv1706c	151.787	1.64891	0.225599	7.30902	2.69092e-13	9.3608e-13	234.092	218.027	205.32	222.592	162.68	147.557	71.4562	54.7652	49.5923
Rv1708	717.945	-0.834886	0.0818409	-10.2013	1.95576e-24	1.07008e-23	583.905	552.881	575.584	552.643	625.692	534.894	1011.64	984.645	1039.62
Rv1709	246.956	-1.07628	0.13769	-7.81664	5.42528e-15	2.05527e-14	162.539	152.545	167.521	196.495	172.065	184.446	365.721	425.136	396.133
Rv1710	309.697	-0.936447	0.118858	-7.87868	3.30861e-15	1.26846e-14	242.042	223.236	239.684	237.944	209.607	269.291	470.936	432.476	462.055
Rv1711	140.973	-1.55059	0.219447	-7.06588	1.59596e-12	5.29222e-12	68.9025	100.456	79.0354	78.2911	84.4684	103.29	221.12	266.486	266.71
Rv1712	588.865	-1.55	0.112026	-13.8361	1.54422e-43	1.47124e-42	350.696	380.245	379.714	333.889	322.231	427.915	1060.59	972.224	1072.28
Rv1714	102.654	-0.891136	0.241029	-3.69722	0.000217975	0.000412269	80.3863	69.9473	70.4446	62.1724	81.34	114.357	137.849	159.214	148.172
Rv1716	77.6644	-0.955399	0.218196	-4.37862	1.19431e-05	2.54689e-05	55.652	53.5766	52.4039	55.2643	62.5692	70.0895	113.655	111.789	123.981
tORF_47070	42.7307	-0.845407	0.32286	-2.6185	0.00883184	0.0138879	28.2677	23.0677	29.2087	32.2375	28.1561	51.6449	67.5177	52.5069	71.9693
Rv1719	22.5903	-1.2105	0.493864	-2.45107	0.0142432	0.0216646	14.1339	19.3471	18.8998	23.0268	6.25692	11.0668	32.0709	44.038	34.4727
Rv1720c	63.9224	0.65342	0.254733	2.56512	0.0103141	0.0160909	75.0861	60.2737	82.4717	66.0102	84.4684	70.0895	47.2624	49.1193	40.5205
Rv1725c	20.2258	8.16615	1.51416	5.39319	6.92188e-08	1.77093e-07	26.501	40.9266	23.1952	36.0753	0	55.3338	0	0	0
Rv1728c	185.569	-2.49205	0.175825	-14.1735	1.33672e-45	1.34373e-44	67.1358	78.1326	68.7265	69.0804	62.5692	95.912	401.73	414.974	411.858
Rv1730c	85.2577	-1.45776	0.283103	-5.14921	2.61581e-07	6.39345e-07	51.2352	43.159	60.1356	45.286	37.5415	88.5341	141.787	140.583	159.058
Rv1731	246.695	-2.06577	0.144021	-14.3435	1.17047e-46	1.22484e-45	109.537	120.547	105.667	120.507	125.138	118.046	478.813	518.858	523.138
Rv1732c	269.059	-1.01526	0.206045	-4.92735	8.33541e-07	1.96097e-06	221.725	203.889	217.347	217.987	112.625	254.536	393.853	381.663	417.906
Rv1733c	41.937	-4.74002	0.596581	-7.94531	1.93712e-15	7.51689e-15	8.83366	5.20884	7.73173	3.8378	9.38538	0	93.9621	128.727	119.747
rna-RVnc0036	258.953	-1.60165	0.188092	-8.51525	1.66232e-17	7.08983e-17	121.904	127.989	154.635	136.626	140.781	213.958	526.075	464.093	444.516
Rv1736c	90.3652	-3.01501	0.263005	-11.4637	2.00765e-30	1.30548e-29	22.9675	23.0677	26.6315	28.3997	21.8992	29.5114	232.373	217.367	211.07
Rv1737c	44.4136	-8.45155	1.20894	-6.99088	2.73163e-12	8.94965e-12	0	0	0	0	0	0	145.163	119.693	134.867
Rv1738	222.527	-7.98086	0.670813	-11.8973	1.22242e-32	8.67013e-32	7.06693	9.67356	6.01356	3.8378	0	0	714.562	594.513	667.077
Rv1739c	38.3494	-2.31572	0.399801	-5.79219	6.9473e-09	1.88844e-08	25.6176	23.8118	13.7453	19.189	12.5138	11.0668	83.8344	77.3488	78.0171
Rv1740	86.1456	-0.577729	0.226545	-2.55017	0.010767	0.0167293	59.1855	57.2972	67.8674	78.2911	109.496	47.956	118.156	119.128	117.933
Rv1743	274.107	-1.46047	0.122516	-11.9207	9.23042e-33	6.55891e-32	174.023	172.636	170.957	178.841	172.065	162.313	468.122	496.275	471.731
Rv1746	243.852	-1.28718	0.139023	-9.25881	2.06721e-20	9.64361e-20	157.239	149.568	166.662	153.512	190.836	166.002	390.477	395.213	425.163
Rv1747	1858.17	-0.346297	0.059535	-5.8167	6.00206e-09	1.63731e-08	1807.37	1685.43	1795.48	1685.56	1608.03	1741.17	2100.92	2104.23	2195.37
Rv1748	93.7602	0.475043	0.212612	2.23432	0.0254619	0.0374209	115.721	93.015	102.231	102.853	125.138	81.1563	68.0803	73.3967	82.2506
Rv1749c	116.242	-1.05145	0.211949	-4.96086	7.0181e-07	1.66538e-06	63.6023	88.5503	92.7807	87.5018	84.4684	88.5341	191.3	163.166	186.273
tORF_47766	112.266	-0.95161	0.22837	-4.16696	3.08686e-05	6.33244e-05	68.0192	78.1326	94.4989	106.691	75.0831	70.0895	180.047	173.329	164.501
Rv1751	413.561	-2.27687	0.157519	-14.4545	2.34822e-47	2.5052e-46	140.455	148.08	177.83	156.582	200.221	221.335	868.727	867.775	941.044
Rv1752	45.006	-2.1601	0.320647	-6.73671	1.62017e-11	5.07795e-11	22.0841	22.3236	19.7589	18.4214	25.0277	22.1335	91.1488	89.2052	94.9511
Rv1753c	143.794	-2.92286	0.224777	-13.0034	1.17091e-38	9.83458e-38	58.3021	42.4148	38.6586	46.8212	40.67	44.2671	346.028	328.027	348.96
Rv1754c	226.528	-4.65186	0.248265	-18.7375	2.44869e-78	4.57486e-77	22.0841	25.3001	22.3361	29.9348	15.6423	18.4446	636.917	630.647	637.442
Rv1760	193.66	0.87236	0.177401	4.91744	8.76831e-07	2.0565e-06	234.092	191.983	264.597	212.614	259.662	210.269	120.969	116.306	132.448
Rv1761c	54.606	-1.01818	0.302879	-3.36167	0.000774736	0.00138656	47.7017	49.856	52.4039	46.8212	43.7984	14.7557	77.6453	84.6885	73.7836
Rv1766	77.0113	0.653363	0.210197	3.10834	0.00188139	0.00319971	90.9867	86.3179	89.3444	85.1992	87.5969	88.5341	48.9503	58.7174	57.4545
Rv1767	181.901	2.38505	0.170305	14.0046	1.46183e-44	1.42827e-43	259.709	220.26	262.02	252.527	222.121	276.669	46.1371	46.861	50.8018
Rv1768	356.446	-0.552445	0.151071	-3.65686	0.000255327	0.000479835	326.845	375.036	272.329	328.516	259.662	309.87	433.801	455.624	446.33
Rv1769	459.715	-0.865189	0.114542	-7.55343	4.2393e-14	1.5303e-13	355.996	406.29	340.196	387.618	344.131	328.314	648.732	656.053	670.1
Rv1770	1192.03	-0.796381	0.0719718	-11.0652	1.85085e-28	1.13602e-27	952.268	959.171	1011.14	1003.2	926.024	896.408	1654.75	1619.24	1706.1
Rv1772	1088.55	1.01903	0.0805601	12.6494	1.12767e-36	8.86852e-36	1277.35	1333.46	1399.44	1366.26	1213.84	1283.75	607.659	648.149	667.077
Rv1774	449.805	-1.10723	0.110832	-9.99019	1.68267e-23	8.78013e-23	340.979	303.601	317.001	307.024	306.589	379.959	681.928	727.756	683.406
Rv1776c	38.3503	1.95112	0.373229	5.22767	1.71658e-07	4.26916e-07	35.3346	50.6002	36.9405	44.5185	78.2115	55.3338	18.5674	13.5502	12.0957
Rv1778c	181.945	2.31403	0.197184	11.7354	8.39567e-32	5.74204e-31	242.926	251.513	237.965	213.382	328.488	213.958	49.513	51.3777	48.3827
Rv1779c	895.067	2.6142	0.0983239	26.5876	9.43593e-156	4.46168e-154	1322.4	1272.45	1264.57	1309.46	1060.55	1232.1	191.863	203.252	198.974
Rv1781c	160.943	1.0333	0.200161	5.16236	2.43861e-07	5.98711e-07	181.09	194.959	185.561	201.868	262.791	129.112	97.338	95.9803	99.7893
Rv1782	8979.33	0.972398	0.0972804	9.99583	1.58957e-23	8.32837e-23	11823.8	12768.4	12169.7	11072.8	9779.57	8307.45	4835.39	4997.19	5059.62
Rv1783	1400.57	3.47774	0.411237	8.45678	2.74864e-17	1.16195e-16	1553.84	788.767	1926.06	2109.25	2634.16	2906.87	296.515	251.807	137.891
Rv1785c	102.056	0.580787	0.218951	2.65258	0.00798786	0.0126315	106.004	104.921	107.385	123.577	156.423	77.4674	89.4609	72.8321	80.4362
Rv1789	919.339	0.43092	0.0727684	5.9218	3.18435e-09	8.88278e-09	1052.97	1041.77	975.057	1032.37	963.566	981.253	748.321	755.421	723.321
Rv1790	83.1705	1.31236	0.257055	5.10539	3.30112e-07	8.02238e-07	105.121	100.456	100.512	98.2477	122.01	95.912	29.2577	47.4256	49.5923
Rv1793	1262.88	0.354053	0.0837691	4.22654	2.37317e-05	4.90779e-05	1367.45	1429.45	1365.94	1469.88	1367.14	1180.46	1078.59	1071.59	1035.39
Rv1794	2783.17	0.591432	0.117149	5.04854	4.45199e-07	1.07375e-06	3304.67	3507.04	3322.06	3160.81	2396.4	3404.88	1996.83	1878.39	2077.43
Rv1795	4645.44	1.07828	0.0568349	18.9721	2.90084e-80	5.61122e-79	5676.51	5378.5	5652.75	5395.18	5978.49	5677.25	2590.43	2754.63	2705.2
Rv1796	3441.95	0.372953	0.145683	2.56003	0.0104662	0.0162884	3823.21	3637.26	4109.84	3841.64	2737.4	4371.37	2697.33	2953.93	2805.59
Rv1800	211.95	0.359194	0.15675	2.29152	0.0219334	0.0325097	247.342	257.466	237.106	218.755	247.148	188.135	189.612	175.023	146.962
Rv1801	41.2574	1.63663	0.331806	4.93251	8.11808e-07	1.91455e-06	54.7687	43.9031	46.3904	59.1021	78.2115	33.2003	20.2553	19.7606	15.7244
tORF_49271	163.898	0.610477	0.265285	2.30121	0.0213798	0.0317629	141.339	247.792	164.943	154.28	159.551	247.158	128.284	117.435	114.304
Rv1804c	29.1838	1.20984	0.364641	3.31791	0.000906947	0.00160815	36.218	28.2766	44.6722	39.1456	37.5415	29.5114	15.1915	16.3731	15.7244
Rv1806	92.7332	1.98615	0.282018	7.04263	1.8865e-12	6.24484e-12	151.056	119.803	141.748	118.204	143.909	73.7785	21.3806	33.8754	30.844
tORF_49343	474.52	2.21844	0.174804	12.6911	6.62897e-37	5.25651e-36	563.587	654.826	553.248	631.702	872.841	553.338	132.785	162.602	145.753
Rv1809	1127.39	1.24648	0.15437	8.0746	6.76955e-16	2.69796e-15	1456.67	1317.09	1444.11	1462.2	1561.1	1143.57	467.56	654.36	639.861
Rv1810	965.92	0.331745	0.0954562	3.47536	0.000510161	0.000924712	1132.47	1066.32	1121.1	1085.33	994.85	896.408	742.132	798.895	855.769
Rv1811	385.744	1.39319	0.125141	11.1329	8.67422e-29	5.39322e-28	568.004	496.328	461.326	499.682	466.141	438.982	187.924	176.717	176.597
Rv1812c	165.59	-0.606532	0.172757	-3.51088	0.000446618	0.000815323	138.688	145.103	134.017	152.744	172.065	92.2231	212.681	228.094	214.698
Rv1813c	102.549	-0.549258	0.209065	-2.62721	0.00860875	0.0135629	95.4035	93.7591	87.6262	99.7828	81.34	73.7785	134.473	114.047	142.729
Rv1815	700.066	-3.42973	0.117129	-29.2816	1.77854e-188	1.06434e-186	166.073	165.939	170.098	164.258	175.194	151.246	1691.88	1734.42	1881.48
Rv1816	171.709	-2.37631	0.189048	-12.5699	3.09027e-36	2.3959e-35	71.5526	70.6914	75.5991	75.2209	81.34	51.6449	353.905	411.021	354.403
Rv1817	145.007	0.419879	0.170431	2.46363	0.0137539	0.0209787	161.656	183.798	152.916	156.582	131.395	173.379	106.34	117.435	121.562
Rv1818c	529.272	0.43539	0.10337	4.21196	2.53169e-05	5.22716e-05	584.788	628.781	580.739	597.162	534.967	568.094	419.172	458.447	391.295
Rv1819c	455.268	0.69474	0.15721	4.4192	9.9069e-06	2.1233e-05	597.155	550.649	568.711	582.578	522.453	354.137	297.078	307.137	317.511
Rv1820	734.18	0.849368	0.078125	10.8719	1.56872e-27	9.34403e-27	810.93	833.414	837.604	858.132	969.823	830.008	490.628	496.275	480.803
Rv1821	5051.13	0.889719	0.0561099	15.8567	1.26306e-56	1.62879e-55	6142.04	5920.96	6381.25	5577.09	5931.56	6057.21	3095.12	3085.48	3269.46
Rv1825	241.951	-0.744787	0.148181	-5.0262	5.00292e-07	1.20208e-06	203.174	191.239	235.388	198.03	203.35	173.379	351.092	320.122	301.787
Rv1827	5407.37	1.02228	0.048777	20.9583	1.57729e-97	3.97434e-96	7011.27	6620.44	6840.86	6428.31	6491.56	5957.61	3056.3	3119.36	3140.64
Rv1829	845.063	0.588352	0.115819	5.0799	3.77625e-07	9.14226e-07	906.333	905.594	971.62	807.473	1091.83	1014.45	627.914	636.857	643.49
Rv1831	1146.27	1.78177	0.0785094	22.695	5.02231e-114	1.55125e-112	1431.94	1494.94	1461.3	1462.97	1695.63	1438.68	447.305	432.476	451.169
Rv1832	3236.35	1.6498	0.0962319	17.144	6.97215e-66	1.05131e-64	4124.43	3806.17	3831.5	3810.93	4395.49	4976.36	1388.61	1424.46	1369.23
Rv1835c	399.27	0.450101	0.123467	3.64551	0.000266864	0.000500778	439.033	427.869	432.118	406.039	466.141	461.115	287.513	358.515	315.092
Rv1836c	2641.59	0.647408	0.0547651	11.8215	3.02076e-32	2.11896e-31	3030.83	2958.62	3049.74	2850.72	3166	2999.09	1869.68	1925.25	1924.42
Rv1837c	4746.7	0.548723	0.0808076	6.79049	1.11756e-11	3.54619e-11	6008.65	5563.79	5730.07	5435.86	4473.7	5171.87	3271.23	3498.76	3566.41
Rv1838c	154.862	0.705905	0.22254	3.17204	0.00151371	0.00261621	204.057	154.777	182.125	157.35	244.02	129.112	104.09	111.789	106.442
Rv1841c	978.028	0.771856	0.160951	4.79559	1.62194e-06	3.722e-06	969.052	923.453	1086.74	1006.27	1094.96	1582.55	667.3	749.211	722.717
Rv1842c	73.19	9.49266	1.99768	4.75185	2.01568e-06	4.58869e-06	127.205	170.403	133.158	146.604	81.34	0	0	0	0
Rv1843c	1413.66	0.659837	0.0633641	10.4134	2.15357e-25	1.20941e-24	1601.54	1609.53	1719.88	1637.97	1529.82	1593.61	1014.45	989.162	1026.92
Rv1845c	632.061	0.255603	0.11093	2.30418	0.0212123	0.0315385	742.027	637.711	652.901	696.944	650.72	634.495	518.198	614.274	541.281
Rv1846c	965.116	1.44041	0.124438	11.5753	5.49614e-31	3.63561e-30	1183.71	1088.65	1225.91	1060	1439.09	1302.19	466.435	490.064	430.001
uproteins.1563.1	5.48752	4.33968	1.12647	3.85247	0.000116931	0.000227448	3.53346	3.7206	2.57724	6.90804	12.5138	18.4446	1.12529	0.56459	0
Rv1847	157.08	1.06567	0.171231	6.22356	4.86002e-10	1.41874e-09	181.973	195.704	189.857	211.079	215.864	140.179	90.0235	97.1095	91.9271
Rv1848	185.823	0.557886	0.145819	3.82588	0.000130307	0.00025244	191.69	203.889	218.206	195.728	197.093	243.469	136.161	142.841	143.334
Rv1850	194.257	-0.748749	0.245534	-3.04948	0.00229241	0.00386781	123.671	129.477	157.212	138.161	115.753	254.536	287.513	278.907	263.081
Rv1852	53.0035	-1.12729	0.313866	-3.59162	0.000328628	0.000610105	44.1683	34.2295	27.4906	46.8212	31.2846	33.2003	98.4633	77.9134	83.4602
Rv1854c	1548.74	2.84643	0.0803664	35.4182	8.97474e-275	9.04559e-273	2038.81	2146.04	2188.94	2259.7	2365.12	2014.15	321.272	308.266	296.344
Rv1855c	1090.29	1.45281	0.0916882	15.8451	1.5208e-56	1.95458e-55	1403.67	1275.42	1433.81	1313.3	1317.08	1553.04	491.191	526.762	498.342
Rv1856c	1139.33	0.937733	0.157065	5.97033	2.36772e-09	6.67283e-09	1289.71	1195.8	1237.94	1152.11	1811.38	1335.39	679.678	729.45	822.506
Rv1857	503.035	0.797401	0.10114	7.88411	3.16786e-15	1.21694e-14	581.255	574.461	636.579	538.827	641.334	564.405	329.149	327.462	333.841
Rv1859	575.769	1.48712	0.100643	14.7762	2.08668e-49	2.30317e-48	738.494	759.002	719.91	677.755	816.528	697.206	270.633	257.453	244.937
Rv1860	364.499	-0.585883	0.161755	-3.62205	0.00029228	0.000546331	340.096	346.016	299.819	356.148	309.718	236.091	521.011	440.38	431.211
Rv1861	94.4265	0.755594	0.291465	2.5924	0.00953093	0.0149482	75.0861	110.874	114.258	105.923	165.808	73.7785	62.4538	74.5259	67.131
Rv1862	263.273	1.05304	0.127991	8.22749	1.91176e-16	7.83104e-16	265.01	293.927	289.51	363.056	366.03	291.425	166.544	159.779	174.178
Rv1865c	32.6096	-1.45532	0.424866	-3.42535	0.000613997	0.00110404	15.0172	20.0912	25.7724	29.1673	15.6423	11.0668	62.4538	51.3777	62.8975
Rv1866	115.057	-1.5782	0.203505	-7.75505	8.83069e-15	3.30289e-14	68.9025	75.1561	83.3308	74.4533	65.6977	55.3338	205.366	217.367	189.902
Rv1867	71.9705	-2.10673	0.313275	-6.72485	1.75776e-11	5.48226e-11	33.5679	37.9501	32.6451	22.2592	43.7984	47.956	146.851	140.583	142.124
Rv1868	109.186	-0.579674	0.183804	-3.15376	0.00161181	0.00277199	90.1033	81.8532	93.6398	92.1072	115.753	81.1563	147.414	143.97	136.681
Rv1869c	799.074	-1.25535	0.247334	-5.07554	3.86391e-07	9.34855e-07	450.516	466.563	497.408	445.185	387.929	885.341	1266.52	1436.88	1355.32
Rv1871c	5334.64	0.344294	0.125096	2.75223	0.00591901	0.00950118	5082.89	4799.57	4998.13	4842.54	6829.43	6883.53	5081.27	4724.49	4769.93
Rv1873	25.2479	1.71089	0.424183	4.03339	5.49774e-05	0.0001103	26.501	32.7413	39.5177	25.3295	37.5415	36.8892	11.8156	9.03344	7.86219
Rv1874	184.601	0.747736	0.218286	3.42548	0.000613719	0.00110404	260.593	215.051	206.179	186.517	284.69	143.868	123.782	118.564	122.166
Rv1875	227.387	0.933829	0.13203	7.07285	1.51785e-12	5.04194e-12	269.427	255.977	249.133	257.9	287.818	295.114	153.04	137.76	140.31
uproteins.1588.1	281.07	3.3144	0.233037	14.2226	6.63079e-46	6.70077e-45	334.796	321.46	377.136	396.061	631.949	332.003	45.5744	43.4734	47.1731
Rv1876	436.255	-0.246887	0.110954	-2.22512	0.0260731	0.0381874	496.451	452.425	477.649	407.574	337.874	387.337	473.749	425.136	468.103
Rv1880c	746.03	-0.425381	0.0882594	-4.81967	1.43794e-06	3.31567e-06	682.842	634.734	688.124	710.76	650.72	630.806	945.247	863.258	907.78
Rv1881c	134.742	-1.47469	0.178694	-8.25264	1.54939e-16	6.36714e-16	77.7362	72.9238	88.4853	92.1072	78.2115	81.1563	233.499	247.855	240.704
Rv1882c	264.525	-1.32295	0.1518	-8.71505	2.90633e-18	1.26348e-17	174.023	175.612	144.326	188.052	175.194	169.69	441.678	414.409	497.737
Rv1883c	627.917	-2.19957	0.129575	-16.9753	1.252e-64	1.83723e-63	336.562	347.504	288.651	309.327	269.048	236.091	1215.32	1285.57	1363.18
Rv1884c	1465.83	-3.79349	0.109761	-34.5614	9.60617e-262	9.19791e-260	295.044	314.763	274.047	296.278	234.635	276.669	3728.1	3683.38	4089.55
Rv1885c	112.179	-3.31119	0.264864	-12.5015	7.32767e-36	5.61299e-35	36.218	29.7648	27.4906	29.9348	34.4131	14.7557	288.638	256.888	291.506
Rv1886c	788.475	-3.59764	0.115368	-31.1841	1.74806e-213	1.39481e-211	178.44	174.124	192.434	168.863	187.708	136.49	2035.66	1926.38	2096.18
Rv1887	2044.89	0.178781	0.053684	3.33024	0.000867702	0.00154428	2169.55	2114.79	2222.44	2177.57	2102.33	2014.15	1852.8	1893.07	1857.29
Rv1890c	43.1849	1.21247	0.311518	3.89215	9.93617e-05	0.000194757	53.0019	44.6472	41.2359	51.4265	43.7984	81.1563	21.3806	25.4065	26.6105
Rv1891	127.499	-1.44268	0.192061	-7.51158	5.84194e-14	2.095e-13	83.0364	87.062	81.6127	93.6423	71.9546	62.7117	218.307	223.578	225.584
Rv1892	31.7645	-1.08394	0.368293	-2.94313	0.00324913	0.00538009	28.2677	17.1148	23.1952	22.2592	15.6423	33.2003	51.7635	49.6839	44.754
Rv1893	45.1008	-1.52716	0.343301	-4.44845	8.64904e-06	1.86519e-05	30.9178	31.9972	27.4906	29.1673	31.2846	18.4446	87.2103	59.2819	90.1128
Rv1894c	363.223	1.2218	0.126158	9.68468	3.50311e-22	1.72232e-21	468.184	420.428	422.668	402.969	503.682	472.182	201.99	185.185	191.716
Rv1897c	44.136	0.738788	0.316478	2.33441	0.0195743	0.0292392	66.2524	50.6002	50.6858	47.5887	37.5415	59.0228	34.3215	28.2295	22.9818
Rv1898	543.492	0.622619	0.107711	5.78049	7.44841e-09	2.02035e-08	568.004	618.364	644.31	572.6	600.664	693.517	423.673	385.05	385.247
Rv1901	418	-0.916309	0.125624	-7.29406	3.00743e-13	1.04239e-12	314.478	348.992	315.283	283.997	341.002	357.826	582.34	577.011	641.071
Rv1902c	70.879	-1.30833	0.239583	-5.46088	4.73785e-08	1.22608e-07	55.652	55.809	52.4039	47.5887	59.4408	25.8225	115.343	115.176	110.675
Rv1903	67.5658	-0.822397	0.258445	-3.1821	0.00146214	0.00253393	61.8356	66.9708	54.9812	51.4265	50.0554	51.6449	107.466	79.0426	84.6697
Rv1904	301.43	-1.90263	0.126557	-15.0338	4.41058e-51	5.08811e-50	154.589	149.568	146.044	151.977	184.579	147.557	575.025	594.513	609.017
Rv1906c	549.683	-0.39383	0.108953	-3.61469	0.000300705	0.000560165	446.1	487.399	507.717	468.979	478.654	582.85	624.538	665.087	685.825
uproteins.1621.2	1500.86	-0.199217	0.0771219	-2.58314	0.00979057	0.0153366	1601.54	1486.01	1440.68	1463.74	1288.93	1412.86	1671.62	1598.35	1544.01
Rv1908c	3528.61	-0.32917	0.112232	-2.93293	0.00335779	0.00554564	3150.97	3099.26	3343.54	3698.1	3447.56	2652.34	4081.44	3967.94	4316.34
Rv1909c	112.756	10.8841	1.20475	9.0343	1.65055e-19	7.44593e-19	121.021	167.427	128.862	206.474	247.148	143.868	0	0	0
Rv1913	49.8114	-0.611584	0.260701	-2.34592	0.0189802	0.028374	40.6348	32.7413	36.0814	43.7509	50.0554	40.5782	65.8297	66.057	72.5741
Rv1915	966.345	-0.320171	0.0750258	-4.26748	1.97697e-05	4.11286e-05	842.731	896.665	948.425	911.094	910.382	841.074	1129.8	1115.63	1101.31
Rv1917c	66.1275	-1.03863	0.261807	-3.96715	7.27363e-05	0.000144342	49.4685	63.9943	48.1085	51.4265	50.0554	36.8892	97.9006	108.401	88.9032
Rv1918c	343.995	-2.32212	0.138752	-16.7358	7.18698e-63	1.01199e-61	146.639	145.103	147.762	165.025	118.882	140.179	750.571	712.512	769.285
Rv1919c	182.408	-2.17323	0.169665	-12.8089	1.46168e-37	1.19111e-36	124.555	119.059	120.271	85.1992	62.5692	73.7785	347.153	344.4	364.685
Rv1920	94.7548	-1.72741	0.213029	-8.1088	5.11241e-16	2.04817e-15	43.2849	49.856	42.954	52.1941	68.8261	47.956	177.797	181.233	188.693
Rv1922	355.629	0.723413	0.134445	5.38074	7.41796e-08	1.89405e-07	397.515	383.222	367.687	363.823	450.498	475.871	237.437	251.243	273.362
Rv1923	241.792	-1.62185	0.258251	-6.28013	3.38296e-10	9.97438e-10	157.239	147.336	176.971	199.566	90.7254	106.979	451.243	433.605	412.463
Rv1925	11071.5	1.06047	0.0745346	14.2279	6.15343e-46	6.23483e-45	13335.3	12957.4	13942.9	12660.1	12551.4	14958.6	6464.82	6289.53	6483.28
Rv1926c	130.905	-1.83098	0.237024	-7.72489	1.11951e-14	4.17094e-14	93.6368	84.0856	68.7265	83.664	50.0554	59.0228	244.189	228.659	266.105
Rv1932	472.961	-2.38675	0.125487	-19.0199	1.16719e-80	2.2692e-79	180.207	173.38	207.898	190.355	240.891	166.002	1013.89	1028.68	1055.35
Rv1933c	17.1632	1.13271	0.464403	2.43907	0.0147252	0.0223357	24.7342	18.603	18.8998	21.4917	12.5138	29.5114	10.6903	10.1626	7.86219
Rv1934c	46.7933	2.20762	0.361114	6.11336	9.75532e-10	2.79872e-09	68.9025	57.2972	64.431	81.3614	65.6977	40.5782	9.565	16.3731	16.9339
Rv1935c	119.035	3.10936	0.215729	14.4133	4.27058e-47	4.54342e-46	158.122	159.242	146.903	192.658	206.478	143.868	21.3806	20.8898	21.7722
Rv1936	219.205	1.82659	0.175334	10.4178	2.05708e-25	1.15862e-24	293.277	284.998	304.115	326.213	312.846	206.58	79.8959	87.5114	77.4123
Rv1937	228.778	1.72588	0.184475	9.35563	8.31014e-21	3.94397e-20	305.645	294.672	281.778	325.445	350.388	225.024	108.591	85.8177	81.6458
Rv1938	108.6	1.55624	0.190726	8.15952	3.36347e-16	1.36319e-15	147.522	145.103	145.185	143.534	106.368	151.246	45.5744	46.2964	46.5684
Rv1939	75.8251	2.25673	0.252623	8.93318	4.13921e-19	1.84125e-18	94.5201	80.365	89.3444	98.2477	109.496	140.179	27.0071	20.8898	22.377
Rv1940	111.301	0.431987	0.184643	2.33958	0.0193052	0.0288486	159.889	141.383	130.58	110.529	112.625	103.29	78.7706	82.9947	81.6458
Rv1942c	174.175	0.455435	0.182261	2.4988	0.0124614	0.0191752	197.874	181.565	193.293	231.036	197.093	136.49	140.662	146.229	143.334
Rv1943c	64.7683	-1.36615	0.286186	-4.77366	1.80905e-06	4.13158e-06	37.1014	37.9501	47.2494	48.3563	56.3123	18.4446	109.716	105.014	122.771
Rv1947	37.9922	-2.94605	0.429339	-6.86183	6.7984e-12	2.18073e-11	13.2505	11.1618	12.0271	7.6756	15.6423	18.4446	92.8368	88.6406	82.2506
Rv1951c	23.7874	1.23649	0.441027	2.80366	0.0050526	0.00816517	39.7515	23.0677	30.9269	36.0753	28.1561	18.4446	11.2529	11.2918	15.1196
Rv1952	382.44	-0.807373	0.115523	-6.98883	2.77183e-12	9.07358e-12	303.878	296.904	290.369	277.089	344.131	324.625	513.697	540.313	550.958
Rv1953	785.069	1.64569	0.332846	4.94431	7.64158e-07	1.80774e-06	1040.6	1163.8	977.634	1135.99	832.171	973.876	535.077	228.659	177.806
Rv1955	158.702	1.56719	0.346346	4.52493	6.04149e-06	1.32299e-05	236.742	231.421	209.616	260.203	84.4684	213.958	81.0212	56.459	54.4305
Rv1956	608.035	1.13639	0.129415	8.78094	1.62108e-18	7.09569e-18	851.564	836.391	797.227	793.657	563.123	686.14	337.026	306.008	301.182
Rv1957	51.5044	-8.66498	1.21528	-7.13001	1.00365e-12	3.3808e-12	0	0	0	0	0	0	160.354	124.774	178.411
Rv1958c	33.0276	1.31275	0.33925	3.86957	0.000109025	0.000213044	48.5851	37.206	36.0814	42.2158	31.2846	51.6449	15.7541	16.9377	17.5387
Rv1959c	319.9	0.724252	0.115741	6.25754	3.91096e-10	1.14958e-09	387.798	377.269	374.559	399.131	341.002	332.003	221.12	222.448	223.77
Rv1962c	71.8635	-0.543396	0.230044	-2.36214	0.0181697	0.0272474	68.9025	75.1561	73.8809	66.7777	50.0554	51.6449	88.3356	81.3009	90.7176
Rv1963c	157.428	1.02437	0.15503	6.60755	3.90743e-11	1.20398e-10	209.358	189.751	203.602	187.285	168.937	188.135	88.8983	84.1239	96.7654
uproteins.1664.1	35.4862	3.40962	0.465421	7.32587	2.37356e-13	8.30203e-13	56.5354	50.6002	56.6993	35.3078	37.5415	70.0895	5.62647	3.95213	3.02392
Rv1964	206.352	3.33309	0.196468	16.9651	1.48852e-64	2.15948e-63	338.329	299.136	279.201	277.857	337.874	239.78	26.4444	27.1003	31.4488
Rv1965	72.1963	2.47184	0.341784	7.23215	4.7539e-13	1.62566e-12	98.937	91.5268	102.231	105.156	137.652	59.0228	12.3782	18.0669	24.7961
Rv1966	104.341	1.67615	0.204958	8.17802	2.88535e-16	1.17065e-15	132.505	132.453	132.298	140.463	106.368	166.002	40.5106	48.5547	39.9157
Rv1977	152.515	-0.450915	0.174391	-2.58565	0.00971955	0.0152315	129.855	133.942	142.607	151.977	147.038	99.6009	174.421	194.219	198.974
tORF_53372	337.921	0.367503	0.136457	2.69319	0.00707729	0.011266	324.195	358.666	377.995	338.494	419.214	365.203	312.269	258.582	286.668
Rv1979c	773.007	0.278259	0.0938937	2.96356	0.00304108	0.00505746	877.182	894.432	957.016	784.446	666.362	866.897	614.411	650.408	645.909
Rv1980c	1891.7	0.189524	0.0853916	2.21947	0.0264545	0.0386867	2359.47	2349.19	2301.48	1975.7	1557.97	1778.06	1539.4	1557.7	1606.31
Rv1982c	108.505	-0.699776	0.224188	-3.12138	0.00180008	0.00307096	115.721	103.433	91.0625	95.945	50.0554	103.29	141.224	135.502	140.31
Rv1982A	211.95	-0.75626	0.24099	-3.13814	0.00170025	0.00290796	218.191	240.351	194.152	209.544	100.111	143.868	293.702	243.338	264.291
Rv1984c	165.967	0.542203	0.14499	3.73958	0.000184331	0.000351237	185.507	176.356	190.716	181.912	175.194	202.891	123.782	123.081	134.262
RV1984a	130.755	2.0411	0.201719	10.1185	4.57214e-24	2.45945e-23	150.172	159.986	181.266	154.28	193.965	206.58	41.0732	42.9088	46.5684
Rv1986	219.853	2.12129	0.185513	11.4348	2.80311e-30	1.81965e-29	302.994	262.674	262.02	281.694	397.315	258.225	72.0188	64.9278	76.8075
Rv1989c	487.355	0.966093	0.126444	7.64047	2.16426e-14	7.94736e-14	575.954	572.972	554.107	630.167	650.72	486.938	338.151	277.214	299.973
Rv1990c	32.5731	3.08521	0.739152	4.17399	2.99312e-05	6.14343e-05	34.4513	23.8118	46.3904	51.4265	65.6977	51.6449	7.31441	12.421	0
Rv1991c	255.796	1.90009	0.132631	14.3261	1.50314e-46	1.56017e-45	353.346	322.948	333.323	366.126	306.589	343.07	91.1488	94.2865	91.3224
Rv1991A	72.783	2.41168	0.335666	7.18477	6.73215e-13	2.28583e-12	78.6195	70.6914	92.7807	70.6155	128.267	151.246	23.0685	19.1961	20.5626
Rv1992c	1820.48	2.01243	0.133473	15.0774	2.27908e-51	2.66938e-50	2610.35	2521.82	2307.49	2489.2	1867.69	2810.96	577.839	589.996	609.017
Rv1993c	177.711	3.13969	0.361218	8.69194	3.56292e-18	1.54366e-17	305.645	285.742	200.166	259.435	115.753	350.448	25.8818	32.7462	23.5866
Rv1994c	837.032	3.81802	0.135632	28.1498	2.41172e-174	1.33868e-172	1357.73	1305.93	1200.14	1314.06	1029.26	1080.85	90.0235	78.478	76.8075
Rv1995	61.0917	3.18503	0.324437	9.81712	9.50229e-23	4.75115e-22	82.153	101.944	85.049	102.853	75.0831	73.7785	8.43971	9.03344	11.4909
Rv1996	165.284	-1.63003	0.164876	-9.88642	4.76796e-23	2.42514e-22	105.121	116.827	103.949	102.085	78.2115	95.912	293.702	302.056	289.691
Rv1998c	35.0568	-1.83287	0.393184	-4.6616	3.13757e-06	7.04391e-06	17.6673	21.5795	16.3225	23.0268	21.8992	7.37785	56.2647	73.9613	77.4123
Rv2000	93.2098	-0.766494	0.215521	-3.55646	0.000375882	0.000691797	67.1358	78.1326	85.049	84.4316	75.0831	59.0228	136.723	120.258	133.052
Rv2001	48.2208	-0.828035	0.295771	-2.79958	0.00511692	0.00826214	37.9847	31.9972	39.5177	49.1238	31.2846	29.5114	70.3309	72.2675	71.9693
Rv2002	88.0919	-1.251	0.227578	-5.49701	3.86286e-08	1.00713e-07	56.5354	68.459	73.0219	66.7777	43.7984	59.0228	144.6	144.535	136.076
Rv2003c	17.2298	-1.45986	0.495346	-2.94714	0.00320723	0.00531992	14.1339	17.1148	16.3225	9.21072	15.6423	3.68892	23.6312	29.9233	25.4009
Rv2004c	70.9917	-1.20707	0.243038	-4.9666	6.81376e-07	1.6189e-06	43.2849	49.856	59.2766	49.1238	53.1838	44.2671	118.156	104.449	117.328
Rv2005c	68.3418	-0.99488	0.242253	-4.10679	4.01203e-05	8.16476e-05	47.7017	53.5766	49.8267	46.0536	71.9546	40.5782	104.09	103.32	97.975
Rv2006	168.456	-1.46498	0.200334	-7.31267	2.6189e-13	9.13514e-13	110.421	119.803	114.258	81.3614	103.239	143.868	278.51	274.955	289.691
Rv2007c	151.672	-4.57663	0.292062	-15.67	2.4244e-55	3.01475e-54	29.1511	29.0207	29.2087	19.189	15.6423	11.0668	394.978	402.553	434.235
Rv2008c	34.8825	0.995803	0.335611	2.96713	0.0030059	0.00500983	45.0516	37.206	36.0814	44.5185	37.5415	47.956	17.4421	20.3252	27.8201
Rv2009	203.154	0.481504	0.210076	2.29204	0.0219032	0.0324775	197.874	181.565	187.28	209.544	341.002	188.135	195.239	162.037	165.711
Rv2010	291.496	0.564673	0.123377	4.57681	4.72128e-06	1.04102e-05	293.277	295.416	294.665	319.305	344.131	383.648	235.187	246.161	211.674
Rv2011c	29.737	1.35686	0.43534	3.11679	0.00182832	0.00311359	41.5182	40.1825	28.3497	49.1238	43.7984	18.4446	10.6903	19.1961	16.3292
Rv2012	34.6044	0.876445	0.386631	2.26688	0.0233978	0.0345598	48.5851	43.9031	35.2223	52.9616	40.67	22.1335	18.5674	28.2295	21.1674
uproteins.1709.1	49.1537	-0.962017	0.359541	-2.67568	0.00745779	0.011852	38.8681	50.6002	39.5177	50.659	21.8992	25.8225	80.4585	63.7987	70.7597
Rv2016	669.206	2.32636	0.124919	18.6229	2.0949e-77	3.8207e-76	977.886	1033.58	853.926	878.089	957.309	796.807	192.988	175.023	157.244
Rv2018	275.702	0.977019	0.131087	7.45322	9.10896e-14	3.2333e-13	325.962	293.183	312.705	379.175	319.103	320.936	167.669	173.894	188.693
Rv2021c	172.464	1.1248	0.167659	6.70888	1.96122e-11	6.08708e-11	238.509	199.424	209.616	221.825	181.451	213.958	91.7115	88.6406	107.047
Rv2022c	253.495	2.03768	0.157235	12.9595	2.07614e-38	1.73238e-37	295.044	319.972	292.087	333.889	437.984	335.692	94.5247	77.9134	94.3463
Rv2025c	166.065	1.93553	0.167161	11.5788	5.27748e-31	3.50916e-30	250.876	212.818	225.938	230.268	209.607	195.513	58.5153	54.2006	56.8497
Rv2026c	34.3811	-2.21465	0.455715	-4.85973	1.17545e-06	2.73178e-06	17.6673	20.8354	18.8998	23.0268	6.25692	7.37785	72.5815	67.1862	75.598
Rv2027c	117.466	-1.57001	0.239818	-6.5467	5.88238e-11	1.79375e-10	69.7859	77.3885	80.7536	52.9616	96.9823	70.0895	195.801	190.267	223.165
Rv2028c	21.0425	-2.02716	0.455776	-4.44772	8.67876e-06	1.87055e-05	11.4838	14.1383	11.168	9.97828	12.5138	7.37785	42.7612	40.6505	39.3109
Rv2030c	146.511	-5.10853	0.347244	-14.7117	5.42652e-49	5.87107e-48	8.83366	17.1148	12.0271	13.0485	6.25692	14.7557	433.238	392.39	420.93
Rv2031c	285.002	-5.8088	0.313807	-18.5107	1.6926e-76	3.05786e-75	13.2505	17.8589	17.1816	15.3512	15.6423	11.0668	883.356	728.886	862.422
Rv2032	68.5006	-5.38599	0.544249	-9.89619	4.32418e-23	2.21116e-22	2.6501	8.92944	4.2954	5.37292	3.12846	3.68892	204.241	184.621	199.579
Rv2033c	87.2846	-1.38014	0.24208	-5.70119	1.18971e-08	3.17533e-08	53.0019	40.1825	48.9676	48.3563	65.6977	73.7785	143.475	152.439	159.663
Rv2034	1033.52	3.22013	0.22536	14.2888	2.56857e-46	2.62117e-45	1304.73	1235.24	1215.6	1487.53	1795.74	1726.42	260.506	151.31	124.585
Rv2035	321.807	1.17164	0.138511	8.45885	2.70037e-17	1.14281e-16	384.264	377.269	391.741	387.618	437.984	383.648	200.865	183.492	149.382
Rv2038c	45.2092	-0.767456	0.360656	-2.12794	0.0333419	0.0481703	40.6348	32.7413	27.4906	25.3295	53.1838	40.5782	52.3262	63.2341	71.3645
Rv2039c	55.9732	-1.47724	0.39331	-3.75592	0.000172707	0.000330239	30.0344	65.4826	57.5584	28.3997	18.7708	47.956	75.9574	85.2531	94.3463
Rv2041c	16.8561	7.85807	3.04502	2.58063	0.00986203	0.0154422	0	49.1119	29.2087	48.3563	25.0277	0	0	0	0
Rv2042c	370.761	0.317996	0.141871	2.24145	0.024997	0.0368083	366.597	355.689	408.063	343.867	422.342	472.182	306.08	317.3	344.727
Rv2043c	229.415	0.364573	0.157226	2.31878	0.0204069	0.0304	227.025	286.486	266.315	220.29	272.176	236.091	201.99	178.975	175.387
Rv2044c	35.9201	1.64606	0.405701	4.05733	4.9638e-05	9.98494e-05	53.0019	48.3678	37.7995	30.7024	37.5415	73.7785	14.6288	13.5502	13.91
Rv2045c	511.706	0.351314	0.102127	3.43998	0.000581758	0.00104903	616.589	613.155	658.056	553.411	444.241	512.76	403.418	408.199	395.529
uproteins.1734.2	3276.23	0.482688	0.081658	5.91109	3.39842e-09	9.44553e-09	3734.87	3793.52	3708.65	3331.98	3334.94	3987.73	2368.18	2587.52	2638.67
Rv2049c	215.158	0.463352	0.169545	2.73292	0.00627755	0.010043	227.025	244.815	265.456	260.97	259.662	166.002	163.73	181.233	167.525
Rv2050	1170.59	2.26927	0.205968	11.0176	3.14428e-28	1.91152e-27	1630.69	1839.46	1325.56	1324.04	2180.54	1250.54	317.896	329.721	336.865
Rv2051c	1935.31	1.18181	0.162364	7.27875	3.36934e-13	1.16153e-12	2128.91	2122.23	2330.69	2082.39	2146.12	3301.59	1177.62	1036.59	1091.63
tORF_55810	1551.8	1.7823	0.136743	13.0339	7.84914e-39	6.63625e-38	2035.27	1778.45	1873.65	1891.27	1917.75	2611.76	558.709	675.814	623.532
Rv2053c	937.175	1.72221	0.142792	12.061	1.69771e-33	1.23617e-32	1374.52	1319.32	1242.23	1399.26	944.795	1099.3	325.773	373.759	355.613
Rv2054	196.591	-1.82138	0.202886	-8.97735	2.7737e-19	1.24103e-18	131.621	136.918	115.976	125.88	81.34	81.1563	339.839	365.29	391.295
Rv2057c	73.057	0.843783	0.232555	3.62832	0.000285271	0.000533751	83.9197	94.5032	91.9216	98.2477	71.9546	73.7785	48.3877	44.6026	50.1971
Rv2059	240.174	1.26003	0.142797	8.82393	1.10509e-18	4.87052e-18	278.26	281.277	311.846	304.721	331.617	272.98	142.35	115.741	122.771
Rv2061c	217.718	-0.74116	0.144155	-5.14141	2.7268e-07	6.65199e-07	220.841	177.845	201.025	178.074	159.551	166.002	284.137	290.764	281.224
Rv2062c	648.06	-0.800933	0.0836917	-9.57004	1.06867e-21	5.20078e-21	524.719	509.722	492.253	495.844	556.866	534.894	915.427	892.617	910.2
Rv2063	59.3184	0.93948	0.339947	2.76361	0.00571658	0.0091955	58.3021	77.3885	55.8402	62.9399	118.882	44.2671	38.26	42.9088	35.0775
Rv2063A	153.092	0.606782	0.253462	2.39398	0.0166668	0.0251314	147.522	190.495	152.057	168.863	118.882	250.847	110.279	136.066	102.813
Rv2065	382.743	-1.10603	0.123628	-8.94645	3.67095e-19	1.63485e-18	272.077	279.789	269.751	244.852	290.947	317.247	558.709	612.58	598.736
Rv2068c	425.311	-0.417548	0.102837	-4.06028	4.90133e-05	9.86447e-05	366.597	404.057	390.882	355.38	394.186	405.782	495.692	495.71	519.509
Rv2069	453.004	-2.49765	0.118212	-21.1285	4.34859e-99	1.12534e-97	189.04	205.377	204.461	176.539	197.093	143.868	977.318	956.415	1026.92
Rv2070c	90.7443	-0.608019	0.207045	-2.93666	0.0033177	0.00548416	76.8528	78.8767	81.6127	85.9667	84.4684	51.6449	117.031	116.87	123.376
Rv2074	454.848	-1.03792	0.176259	-5.88862	3.89445e-09	1.07617e-08	295.044	305.833	334.182	290.138	281.561	479.56	720.751	707.996	678.567
tORF_56419	241.189	-0.631912	0.152548	-4.14238	3.43721e-05	7.02108e-05	225.258	185.286	172.675	214.917	190.836	213.958	297.64	339.319	330.817
Rv2076c	142.891	2.00601	0.219354	9.14506	5.95946e-20	2.74007e-19	213.774	187.518	189.857	204.171	140.781	210.269	57.39	42.3442	39.9157
Rv2077c	5602.73	2.41794	0.105	23.0279	2.45209e-117	7.89202e-116	7142.89	6718.66	7460.26	7081.51	9457.34	7982.83	1604.67	1499.55	1476.88
Rv2077A	24.0729	1.434	0.393281	3.64626	0.000266087	0.000499566	27.3843	32.7413	22.3361	34.5402	40.67	22.1335	13.5035	11.8564	11.4909
Rv2078	115.318	0.422155	0.177558	2.37756	0.0174278	0.0262066	132.505	134.686	145.185	126.647	128.267	99.6009	86.085	95.9803	88.9032
Rv2080	130.334	-0.772078	0.189206	-4.08063	4.49144e-05	9.06333e-05	104.237	107.897	136.594	96.7125	96.9823	114.357	165.418	169.377	181.435
Rv2081c	145.256	1.20502	0.19014	6.33754	2.3346e-10	6.92604e-10	185.507	215.051	188.139	194.96	153.295	147.557	82.7091	71.1383	68.9454
uproteins.1760.1	41.5616	1.45454	0.295457	4.92301	8.52229e-07	2.00371e-06	49.4685	52.0884	49.8267	56.7994	46.9269	59.0228	23.6312	16.9377	19.3531
Rv2082	1017.92	-0.349983	0.135196	-2.5887	0.00963397	0.0151036	964.635	1048.47	967.325	1017.78	682.004	1007.08	1200.69	1156.28	1117.04
Rv2083	329.467	-1.16476	0.182177	-6.39359	1.62032e-10	4.83696e-10	263.243	197.936	254.288	209.544	294.075	195.513	519.886	566.848	463.869
Rv2084	183.771	-1.09474	0.301651	-3.62916	0.000284348	0.000532284	121.904	180.077	140.889	130.485	65.6977	191.824	281.886	230.917	310.254
Rv2085	78.2643	-1.17022	0.236783	-4.94215	7.72654e-07	1.82671e-06	59.1855	75.9002	71.3037	56.7994	46.9269	44.2671	123.782	110.095	116.118
Rv2089c	26.2712	-0.99803	0.413764	-2.41208	0.0158619	0.0239649	24.7342	23.8118	24.0543	23.7944	18.7708	7.37785	40.5106	31.0524	42.3349
Rv2090	28.3359	-1.19131	0.425215	-2.80166	0.005084	0.00821245	27.3843	15.6265	30.9269	19.9566	15.6423	18.4446	41.6359	49.1193	36.287
Rv2091c	1441.17	0.342469	0.0797114	4.29636	1.73625e-05	3.63577e-05	1599.78	1587.95	1587.58	1496.74	1357.75	1737.48	1206.88	1220.64	1175.7
Rv2093c	1268.64	1.79826	0.0819553	21.942	1.03234e-106	2.95063e-105	1843.58	1683.94	1695.83	1645.65	1448.48	1715.35	468.122	468.045	448.75
Rv2094c	1061.68	1.70355	0.115325	14.7717	2.22871e-49	2.45286e-48	1546.77	1625.9	1464.73	1416.92	1098.09	1239.48	426.487	363.596	373.152
Rv2096c	206.392	1.1657	0.346225	3.36688	0.000760251	0.00136255	247.342	218.027	292.087	286.3	369.158	103.29	126.033	110.66	104.628
Rv2101	1111.61	-1.25562	0.0801431	-15.6672	2.5338e-55	3.1406e-54	749.977	664.499	695.855	787.516	804.014	730.407	1799.35	1831.53	1941.36
Rv2102	217.63	-0.987088	0.145739	-6.77299	1.26144e-11	3.97639e-11	156.356	141.383	140.889	154.28	209.607	154.935	327.461	339.319	334.445
Rv2103c	140.933	0.741127	0.161006	4.60311	4.16234e-06	9.23211e-06	151.056	157.009	147.762	174.236	184.579	147.557	102.964	110.095	93.1367
Rv2104c	313.445	1.07946	0.133722	8.0724	6.89284e-16	2.74424e-15	342.746	341.551	350.505	382.245	478.654	354.137	209.867	183.492	177.806
Rv2107	93.4922	3.44944	0.28566	12.0753	1.42594e-33	1.04026e-32	142.222	135.43	154.635	123.577	100.111	151.246	7.31441	12.9856	13.91
Rv2108	357.359	1.36607	0.201257	6.78766	1.13964e-11	3.61026e-11	510.585	481.446	438.99	466.676	290.947	527.516	186.799	144.535	168.735
Rv2109c	2102.34	0.888963	0.122121	7.27938	3.35358e-13	1.15791e-12	2574.13	2521.82	2692.36	2372.53	1961.54	2899.49	1262.02	1278.23	1358.95
Rv2110c	3061.45	1.34226	0.0510108	26.3133	1.34987e-152	6.15474e-151	4075.85	3931.19	4090.08	3754.14	3544.55	3781.15	1507.89	1439.14	1429.1
Rv2111c	420.284	1.787	0.150619	11.8644	1.81294e-32	1.27874e-31	496.451	556.602	499.985	468.212	644.463	623.428	164.856	176.152	152.406
Rv2112c	937.97	-0.192996	0.0866023	-2.22853	0.025845	0.0378968	968.169	996.377	963.888	799.03	807.143	988.631	999.261	947.946	971.283
Rv2114	234.959	-0.524581	0.165431	-3.171	0.00151916	0.00262326	222.608	209.098	233.67	235.641	187.708	154.935	306.08	271.568	293.32
Rv2115c	7714.92	1.75008	0.101188	17.2954	5.09325e-67	7.89763e-66	10148.1	10080.6	9936.13	9089.44	9232.09	11959.5	3047.86	2925.14	3015.45
Rv2118c	93.2792	-0.727043	0.216758	-3.35416	0.000796059	0.0014214	79.5029	87.062	70.4446	67.5453	93.8538	70.0895	120.406	115.741	134.867
Rv2119	61.9179	-0.761936	0.257382	-2.96033	0.00307313	0.00510633	52.1186	52.0884	37.7995	47.5887	46.9269	62.7117	85.5224	91.4636	81.041
Rv2120c	103.19	-1.15193	0.212607	-5.4181	6.02344e-08	1.55022e-07	75.9694	79.6208	73.0219	85.9667	71.9546	47.956	163.168	166.554	164.501
Rv2122c	23.6106	1.44574	0.509961	2.83499	0.00458267	0.00745292	35.3346	35.7178	20.6179	38.378	37.5415	11.0668	10.1276	15.2439	8.46697
Rv2123	153.732	2.42118	0.22602	10.7122	8.92133e-27	5.2406e-26	265.893	201.657	213.911	241.781	184.579	162.313	40.5106	37.2629	35.6822
Rv2124c	5767.5	1.40835	0.069772	20.185	1.32674e-90	3.04276e-89	7162.33	6922.55	7164.73	6868.89	7239.26	8178.34	2709.15	2799.8	2862.44
Rv2125	850.741	1.37313	0.0851354	16.1288	1.60223e-58	2.11604e-57	1128.94	1121.39	1118.52	982.477	951.052	1169.39	397.792	386.744	400.367
Rv2127	903.881	-1.75026	0.0969884	-18.046	8.47802e-73	1.44315e-71	532.669	568.508	552.389	444.417	538.095	534.894	1595.67	1661.59	1706.7
Rv2128	35.3617	-0.944696	0.423125	-2.23267	0.025571	0.0375526	23.8509	14.8824	26.6315	17.6539	37.5415	36.8892	61.8912	54.7652	44.1492
Rv2130c	644.359	0.730214	0.0851225	8.5784	9.62053e-18	4.12616e-17	765.878	710.635	743.105	719.971	710.161	811.563	461.371	438.686	437.863
Rv2131c	748.576	0.644186	0.0919329	7.00713	2.43261e-12	8.0042e-12	897.499	831.182	797.227	799.03	841.556	940.675	524.387	551.04	554.587
Rv2132	241.792	1.23769	0.152083	8.13825	4.0104e-16	1.61853e-15	252.643	253.001	285.215	280.159	381.672	317.247	128.284	140.018	137.891
Rv2133c	271.114	1.33534	0.121659	10.9761	4.98046e-28	3.00396e-27	370.13	334.11	344.491	343.099	344.131	306.181	129.409	136.631	131.843
Rv2134c	863.817	0.915337	0.0725944	12.6089	1.88577e-36	1.47098e-35	1044.14	1045.49	1077.29	1014.71	1076.19	914.853	531.702	533.537	536.443
Rv2135c	762.205	-0.932192	0.132614	-7.02937	2.07464e-12	6.84987e-12	519.419	464.331	559.262	538.059	550.609	759.918	1146.67	1149.51	1172.07
Rv2137c	1803.52	-0.797432	0.0819434	-9.7315	2.21294e-22	1.09362e-21	1199.61	1298.49	1308.38	1467.57	1486.02	1597.3	2858.25	2497.75	2518.32
Rv2138	362.695	-0.388547	0.111665	-3.47959	0.00050218	0.000910676	309.178	317.739	343.632	340.797	347.259	298.803	432.113	413.28	461.45
Rv2139	352.283	-1.32241	0.125533	-10.5344	5.99955e-26	3.4143e-25	217.308	218.771	220.784	217.987	284.69	228.713	577.839	573.059	631.394
Rv2140c	80.1386	-0.8755	0.242187	-3.61497	0.000300381	0.000559834	53.8853	52.8325	71.3037	72.1506	65.6977	47.956	122.657	125.904	108.861
Rv2141c	240.977	-0.800998	0.124938	-6.41119	1.44391e-10	4.3272e-10	193.457	183.054	204.461	194.193	178.322	206.58	338.151	341.577	329.002
rna-Rvnt22	104.254	1.76661	0.354072	4.98941	6.05636e-07	1.44163e-06	111.304	134.686	85.9081	157.35	134.524	177.068	66.3924	46.861	24.1914
Rv2142c	364.421	2.15523	0.174501	12.3508	4.82091e-35	3.64183e-34	452.283	424.148	452.736	430.601	675.748	490.627	128.846	112.918	111.885
Rv2142A	113.399	1.63749	0.20741	7.89493	2.9047e-15	1.11697e-14	109.537	137.662	147.762	166.561	168.937	136.49	56.8274	50.2485	46.5684
Rv2143	166.314	0.545744	0.156773	3.48111	0.000499339	0.000905953	159.006	189.006	173.534	184.982	222.121	173.379	123.22	135.502	136.076
Rv2144c	1846.19	1.30292	0.116879	11.1476	7.35352e-29	4.57951e-28	2174.85	2301.56	2279.14	2215.18	2011.6	2796.2	988.008	870.598	978.54
Rv2145c	5701.83	1.25477	0.157544	7.96456	1.65814e-15	6.44086e-15	6855.8	6735.77	7139.82	6525.79	5656.26	9377.24	2895.94	2908.77	3221.08
Rv2146c	417.66	1.0452	0.0985321	10.6077	2.74503e-26	1.57623e-25	531.786	532.79	545.516	457.466	488.04	509.071	222.808	233.176	238.285
Rv2147c	1547.53	-0.612287	0.0725069	-8.44453	3.05272e-17	1.28483e-16	1258.8	1315.6	1376.25	1307.92	1216.97	1427.61	2015.96	1934.29	2074.41
Rv2149c	460.674	0.580227	0.10506	5.52282	3.33605e-08	8.73946e-08	491.151	456.89	480.226	551.108	547.481	527.516	331.962	397.471	362.265
Rv2151c	859.468	-0.258684	0.11016	-2.34825	0.018862	0.0282193	634.257	619.108	672.66	772.933	844.684	1051.34	1034.71	1041.1	1064.42
Rv2153c	795.858	-0.403218	0.137468	-2.93316	0.00335526	0.00554386	732.31	671.196	591.907	852.759	597.536	759.918	998.699	1026.42	931.972
Rv2154c	525.855	-0.931645	0.19607	-4.75161	2.01807e-06	4.58978e-06	377.197	303.601	396.895	376.104	319.103	571.783	719.063	844.627	824.32
Rv2155c	600.355	-0.51364	0.119734	-4.28986	1.78788e-05	3.73776e-05	475.251	447.96	457.89	476.655	550.609	652.939	738.756	783.651	819.482
Rv2156c	1125.42	-0.912188	0.129115	-7.0649	1.60727e-12	5.32511e-12	840.081	848.297	858.222	880.391	682.004	1073.48	1554.03	1689.82	1702.47
Rv2159c	2158	-0.174251	0.0760714	-2.29062	0.0219854	0.0325741	2056.48	2044.1	1944.1	2208.27	1889.59	2172.78	2365.93	2490.97	2249.8
Rv2161c	2224.43	-0.314765	0.0961829	-3.27257	0.00106575	0.00187067	2062.66	2095.44	1980.18	2188.31	1739.42	2250.24	2557.23	2706.64	2439.7
Rv2162c	2000.78	-0.534226	0.162072	-3.29623	0.000979934	0.00172876	1626.28	2026.98	1724.17	1792.25	1282.67	2084.24	2658.51	2545.17	2266.73
Rv2163c	2437.31	1.44431	0.0624881	23.1133	3.40091e-118	1.10386e-116	3261.39	3111.17	2948.36	3041.07	2950.14	3238.87	1120.79	1151.2	1112.8
Rv2164c	1026.25	1.27017	0.180639	7.03151	2.04309e-12	6.75155e-12	1405.43	1193.57	1256.83	1357.05	885.354	1560.41	479.375	570.236	527.976
Rv2165c	376.935	3.01792	0.394717	7.64578	2.07684e-14	7.64835e-14	335.679	465.075	619.397	607.907	844.684	302.492	82.1465	40.0859	94.9511
Rv2166c	1896.71	1.81353	0.100587	18.0295	1.14238e-72	1.92744e-71	2257	2329.84	2342.71	2455.42	3078.41	2364.6	783.768	732.273	726.345
Rv2169c	312.879	0.271021	0.111511	2.43045	0.0150801	0.0228378	340.096	337.83	365.968	336.191	306.589	320.936	260.506	282.295	265.5
Rv2171	144.663	-0.855383	0.191031	-4.47772	7.54458e-06	1.63808e-05	132.505	104.921	108.244	123.577	128.267	81.1563	199.74	200.994	222.56
Rv2172c	1517.5	1.38055	0.0638425	21.6242	1.06231e-103	2.92709e-102	1884.22	1814.91	1949.25	1870.54	1961.54	1962.51	709.498	752.034	752.956
Rv2173	390.815	0.609607	0.132513	4.60035	4.21782e-06	9.34854e-06	449.633	395.872	452.736	427.531	513.068	402.093	259.943	311.654	304.811
Rv2174	493.687	0.324931	0.103537	3.1383	0.00169933	0.00290796	598.039	530.558	571.289	540.362	513.068	461.115	416.359	388.438	423.953
Rv2175c	127.837	0.618208	0.173606	3.56099	0.000369464	0.000680966	157.239	162.962	137.453	128.95	147.038	147.557	92.2741	86.9468	90.1128
Rv2177c	122.213	1.65284	0.18798	8.79267	1.46053e-18	6.41496e-18	183.74	180.077	164.943	158.117	125.138	147.557	43.3238	47.4256	49.5923
Rv2178c	2080.71	1.10771	0.0670207	16.5279	2.31054e-61	3.19471e-60	2651.86	2482.38	2609.89	2496.1	2674.83	2327.71	1112.92	1172.65	1198.08
Rv2179c	53.0472	0.961874	0.265732	3.61972	0.000294921	0.000550731	60.0689	69.2032	75.5991	66.7777	59.4408	51.6449	32.6335	28.7941	33.2631
Rv2180c	77.0321	0.772236	0.207454	3.72245	0.000197298	0.000374456	88.3366	82.5973	79.8945	96.7125	78.2115	103.29	57.39	53.636	53.221
Rv2181	811.484	0.617158	0.0838497	7.36029	1.83507e-13	6.46579e-13	1007.04	907.082	956.157	904.953	900.997	874.275	554.77	577.575	620.508
Rv2182c	1878.69	1.39949	0.05622	24.8931	8.82636e-137	3.44949e-135	2509.64	2553.82	2590.13	2257.39	2305.68	2143.26	837.782	880.76	829.763
Rv2185c	492.101	-0.458082	0.120222	-3.81029	0.000138805	0.00026788	500.868	501.537	514.589	472.817	372.287	357.826	577.839	549.346	581.802
Rv2186c	111.919	-0.424287	0.188652	-2.24904	0.0245098	0.0361604	132.505	121.292	119.412	81.3614	106.368	88.5341	117.593	125.904	114.304
Rv2187	644.467	-1.47692	0.139888	-10.5578	4.6742e-26	2.67197e-25	408.998	473.26	438.99	445.185	425.471	291.425	1096.6	1043.36	1176.91
Rv2189c	184.049	-2.78642	0.202193	-13.781	3.31633e-43	3.0904e-42	75.0861	54.3208	60.9947	55.2643	62.5692	77.4674	437.74	404.811	428.187
Rv2190c	1637.15	-2.72657	0.114542	-23.8041	3.03182e-125	1.04611e-123	634.257	561.067	621.115	557.248	691.39	442.671	3687.03	3740.97	3798.65
Rv2192c	223.731	-1.39747	0.165131	-8.46282	2.6099e-17	1.10574e-16	114.838	150.312	150.339	132.02	162.68	154.935	397.792	380.534	370.128
Rv2193	1216.68	-1.35877	0.0870915	-15.6017	7.09118e-55	8.73287e-54	924	868.388	911.485	735.322	857.198	734.096	1880.37	2108.18	1931.07
Rv2194	3079.06	-1.45467	0.0724779	-20.0705	1.33531e-89	3.00838e-88	2071.49	2007.64	1983.62	1798.39	2130.48	1888.73	5186.48	5123.65	5521.07
Rv2195	3938.56	-1.21103	0.067455	-17.9531	4.53482e-72	7.51878e-71	2961.93	2817.98	3127.05	2851.49	2615.39	2497.4	6095.72	6162.5	6317.57
Rv2196	1173.14	-1.90157	0.107566	-17.6782	6.17702e-70	9.81659e-69	680.192	616.131	564.416	548.805	647.591	667.695	2166.75	2317.08	2349.59
Rv2197c	974.03	-0.729686	0.0773861	-9.42916	4.13396e-21	1.9742e-20	837.431	796.208	856.503	807.473	716.417	830.008	1263.71	1352.19	1306.33
Rv2199c	586.744	-0.935779	0.15788	-5.92714	3.0825e-09	8.61121e-09	507.935	555.858	479.367	527.314	406.7	324.625	812.463	803.411	863.026
Rv2200c	1910.92	-1.20984	0.0626814	-19.3014	5.23058e-83	1.05995e-81	1438.12	1441.36	1526.59	1258.8	1245.13	1375.97	2993.28	2879.41	3039.64
Rv2202c	3300.23	1.58145	0.0693323	22.8097	3.66958e-115	1.16153e-113	4434.5	4459.51	4416.53	3931.44	3835.49	4530	1380.17	1314.93	1399.47
Rv2204c	3919.94	1.9292	0.0861767	22.3866	5.31621e-111	1.57838e-109	4926.53	5065.23	5462.89	4652.18	5274.58	5787.92	1381.86	1358.4	1369.84
Rv2205c	261.755	0.681468	0.191857	3.55196	0.00038238	0.00070308	316.245	380.245	367.687	310.094	300.332	177.068	155.853	171.071	177.202
Rv2206	558.48	0.482495	0.0826447	5.83818	5.27738e-09	1.44788e-08	634.257	623.573	650.324	597.162	628.821	593.917	418.047	438.122	442.097
Rv2209	231.121	1.13032	0.179538	6.29568	3.06051e-10	9.03064e-10	316.245	280.533	311.846	311.629	297.204	188.135	116.468	130.42	127.609
Rv2210c	465.217	-0.349281	0.0906549	-3.85286	0.000116746	0.000227205	433.733	421.916	423.527	419.855	466.141	394.715	550.832	547.652	528.581
Rv2211c	421.852	-1.08127	0.134587	-8.03398	9.43637e-16	3.7106e-15	317.128	323.692	329.028	323.143	359.773	210.269	635.229	637.987	660.424
Rv2213	412.411	-0.965578	0.110819	-8.71314	2.95581e-18	1.28353e-17	292.394	311.786	300.678	336.959	319.103	280.358	656.047	586.609	627.766
Rv2214c	610.968	-1.26493	0.112679	-11.2259	3.04162e-29	1.91918e-28	416.949	402.569	451.876	434.439	447.37	346.759	1015.02	925.363	1058.37
Rv2215	1587.72	-1.29764	0.0821623	-15.7936	3.44509e-56	4.3691e-55	1101.56	1150.41	1139.14	1140.59	907.254	1073.48	2586.49	2544.61	2645.93
Rv2217	847.798	-0.541085	0.076119	-7.10841	1.17385e-12	3.93337e-12	741.144	674.173	731.937	734.555	775.858	726.718	1108.41	1060.86	1076.52
Rv2218	51.1993	8.73615	1.89016	4.62191	3.80225e-06	8.49132e-06	106.004	156.265	63.572	59.8697	75.0831	0	0	0	0
Rv2219	891.925	0.48939	0.0892345	5.48431	4.15076e-08	1.07925e-07	984.069	1048.47	933.821	933.353	982.337	1051.34	726.377	652.101	715.459
Rv2219A	98.5555	1.13552	0.207724	5.46645	4.59128e-08	1.18895e-07	114.838	135.43	123.708	126.647	134.524	88.5341	57.39	49.6839	56.2449
Rv2220	2328.88	-1.01189	0.0830444	-12.185	3.73803e-34	2.76918e-33	1955.77	1822.35	1958.7	1821.42	1633.06	1560.41	3420.33	3180.9	3606.93
Rv2222c	1761.66	-0.207029	0.0723157	-2.86285	0.0041985	0.00686311	1630.69	1636.32	1752.52	1543.56	1764.45	1752.24	1924.82	1899.28	1951.03
Rv2223c	662.136	0.314024	0.10007	3.13805	0.00170074	0.00290796	607.756	613.155	690.701	685.431	804.014	767.296	570.524	604.676	615.67
tORF_60096	1906.97	0.905536	0.0708869	12.7744	2.27989e-37	1.85e-36	2447.81	2448.9	2377.08	2176.03	1961.54	2309.27	1157.93	1088.53	1195.66
Rv2224d	12.8992	2.85039	0.695575	4.0979	4.16923e-05	8.44875e-05	17.6673	15.6265	14.6044	9.21072	21.8992	29.5114	2.25059	1.69377	3.6287
rna-Rvns01	113399	1.45507	0.171668	8.47605	2.32969e-17	9.8812e-17	126865	116311	138235	137052	209394	121908	55748.2	59462.6	55612.9
Rv2228c	227.387	-2.06432	0.162969	-12.667	9.01445e-37	7.10398e-36	106.004	106.409	134.017	108.994	118.882	99.6009	452.931	436.428	483.222
Rv2229c	63.6258	-2.25189	0.429967	-5.23736	1.62891e-07	4.05639e-07	45.0516	29.0207	28.3497	30.7024	46.9269	0	135.035	128.727	128.819
Rv2230c	164.752	-1.66219	0.17919	-9.27613	1.75747e-20	8.21868e-20	91.87	85.5738	100.512	100.55	68.8261	118.046	291.451	297.539	328.398
Rv2237	97.7861	-1.39186	0.205224	-6.78213	1.18421e-11	3.74217e-11	76.8528	66.2267	64.431	62.9399	65.6977	55.3338	158.104	157.521	172.968
Rv2237A	116.613	-0.6907	0.192679	-3.58472	0.000337445	0.000624958	111.304	119.059	98.7943	104.388	78.2115	84.8452	156.979	150.181	145.753
rna-Rvnt23	54.2279	2.30715	0.477968	4.82701	1.38597e-06	3.20161e-06	31.8012	52.0884	29.2087	71.3831	134.524	106.979	33.7588	18.6315	9.67654
Rv2238c	495.456	-1.57079	0.129377	-12.1412	6.39036e-34	4.70674e-33	319.778	374.292	300.678	317.77	297.204	239.78	859.162	880.76	869.679
Rv2239c	224.203	-1.0961	0.197999	-5.53591	3.09609e-08	8.12751e-08	148.405	178.589	179.548	139.696	128.267	225.024	371.91	333.108	313.278
Rv2240c	267.8	-1.48391	0.17554	-8.45339	2.82971e-17	1.19491e-16	160.773	174.124	157.212	155.815	172.065	184.446	486.127	385.615	534.024
Rv2241	1328.3	-1.4112	0.116813	-12.0809	1.3325e-33	9.73949e-33	925.767	888.479	932.103	829.732	666.362	1029.21	2220.21	2232.39	2230.44
Rv2242	407.097	0.480628	0.119511	4.02162	5.77996e-05	0.00011566	523.836	422.66	462.185	422.158	459.884	435.293	298.203	325.768	313.883
Rv2243	5521.94	2.66416	0.0689963	38.6131	0	0	8079.26	7469.48	7386.38	7753.12	8005.73	7355.71	1302.53	1199.19	1146.07
Rv2244	33610.6	2.10338	0.088259	23.832	1.55799e-125	5.42463e-124	45484.5	44111.4	49256.2	50040.3	42171.6	40526.5	10298.1	9880.32	10726.4
Rv2246	12963.8	2.31254	0.0599619	38.5668	0	0	17541	16518	18449.6	18652.5	17219	17533.5	3467.59	3590.79	3702.49
Rv2247	12152.9	2.23989	0.0584339	38.332	0	0	16538.4	15369.8	16614.6	16808	17422.4	15987.8	3369.13	3604.34	3661.36
Rv2248	1105.15	2.24641	0.0881853	25.4738	3.84755e-143	1.61935e-141	1545.01	1416.06	1450.13	1389.28	1564.23	1626.81	326.898	312.218	315.697
Rv2249c	122.473	1.37544	0.25892	5.31223	1.08292e-07	2.72687e-07	175.79	148.08	119.412	174.236	181.451	118.046	73.1441	64.9278	47.1731
Rv2254c	66.4215	2.72902	0.299664	9.10696	8.47253e-20	3.86307e-19	104.237	110.874	87.6262	100.55	62.5692	92.2231	13.5035	14.1147	12.0957
Rv2256a	101.439	1.67703	0.219099	7.65422	1.94489e-14	7.17623e-14	140.455	117.571	133.158	155.815	134.524	103.29	39.3853	44.6026	44.1492
Rv2256c	2233.17	1.15386	0.088925	12.9757	1.68162e-38	1.40932e-37	2796.74	2762.17	2509.37	2594.35	3119.08	2593.31	1198.44	1290.09	1234.97
Rv2257c	210.12	-1.27715	0.165554	-7.71436	1.21593e-14	4.51699e-14	163.423	151.056	133.158	140.463	103.239	180.757	334.775	353.998	330.212
Rv2258c	456.288	-1.05673	0.0939311	-11.25	2.31552e-29	1.47072e-28	328.612	352.713	341.914	338.494	312.846	346.759	683.616	700.092	701.549
Rv2259	900.33	-0.614977	0.10097	-6.09068	1.12435e-09	3.21124e-09	777.362	714.355	794.65	684.663	750.831	889.03	1159.62	1157.97	1174.49
Rv2263	134.52	-0.764826	0.19518	-3.91858	8.90728e-05	0.000175398	104.237	109.386	91.0625	98.2477	140.781	103.29	207.617	180.669	175.387
Rv2267c	63.0465	-1.07009	0.267709	-3.99719	6.40978e-05	0.000127795	30.9178	43.9031	31.786	54.4968	53.1838	36.8892	112.529	94.8511	108.861
Rv2270	19.1361	1.78527	0.509174	3.50621	0.000454539	0.000828992	22.9675	23.8118	19.7589	22.2592	34.4131	25.8225	10.1276	3.38754	9.67654
Rv2271	145.851	-1.65544	0.184731	-8.96139	3.20599e-19	1.43111e-18	132.505	138.406	123.708	79.0587	59.4408	77.4674	239.688	216.238	246.147
Rv2272	130.978	-0.486277	0.188759	-2.57619	0.00998966	0.0156292	124.555	127.989	123.708	121.274	125.138	81.1563	139.536	164.296	171.154
Rv2275	309.187	-2.09039	0.181274	-11.5317	9.13228e-31	6.02008e-30	196.991	154.777	167.521	172.701	103.239	136.49	604.846	633.47	612.646
Rv2281	77.0781	-1.07771	0.238171	-4.52493	6.04154e-06	1.32299e-05	62.719	60.2737	69.5855	57.567	62.5692	36.8892	127.158	112.918	104.023
Rv2282c	21.5057	-1.64619	0.447731	-3.67674	0.000236235	0.000445046	10.6004	13.3942	15.4635	9.97828	18.7708	11.0668	36.0094	38.9567	39.3109
Rv2284	140.639	-1.15194	0.198372	-5.807	6.36037e-09	1.73259e-08	91.87	110.874	105.667	115.134	65.6977	106.979	217.182	221.319	231.027
Rv2285	168.321	-1.37988	0.171946	-8.02509	1.01451e-15	3.97704e-15	132.505	137.662	134.876	117.437	71.9546	106.979	266.695	271.003	275.781
Rv2286c	45.2251	-1.7306	0.339034	-5.1045	3.31676e-07	8.05528e-07	21.2008	31.9972	29.2087	21.4917	31.2846	25.8225	93.9621	72.8321	79.2267
Rv2287	73.8613	-1.69009	0.265649	-6.36213	1.98975e-10	5.92133e-10	53.0019	47.6237	39.5177	49.1238	37.5415	29.5114	133.347	128.727	146.358
Rv2288	423.132	-2.82191	0.156753	-18.0023	1.8688e-72	3.12556e-71	116.604	125.012	151.198	138.928	115.753	173.379	1073.53	922.54	991.241
Rv2289	42.2185	-8.14679	1.98705	-4.09995	4.13235e-05	8.38733e-05	31.8012	24.556	0	0	0	0	92.8368	122.516	108.256
Rv2290	207.155	-1.89476	0.155621	-12.1755	4.19849e-34	3.10429e-33	101.587	120.547	112.54	99.7828	112.625	121.734	389.914	406.505	399.157
Rv2291	247.436	-0.489491	0.119473	-4.09708	4.18397e-05	8.47415e-05	212.008	209.098	206.179	212.614	240.891	217.646	314.52	312.783	301.182
Rv2293c	122.185	-1.1402	0.184759	-6.17128	6.77402e-10	1.96103e-09	79.5029	69.9473	74.74	91.3396	103.239	77.4674	183.986	216.238	203.207
Rv2294	113.301	-1.2292	0.188862	-6.50843	7.59397e-11	2.30833e-10	84.8031	78.8767	80.7536	78.2911	75.0831	77.4674	171.045	175.023	198.369
Rv2295	604.136	0.332064	0.126475	2.62553	0.00865148	0.0136247	643.09	723.285	676.096	668.545	500.554	719.34	497.943	532.408	475.965
Rv2299c	664.269	-1.09217	0.107165	-10.1915	2.16321e-24	1.1819e-23	496.451	486.655	500.844	511.195	475.526	431.604	1106.73	931.009	1038.41
Rv2300c	57.9821	-1.41506	0.265073	-5.33839	9.37769e-08	2.37543e-07	37.1014	43.159	48.9676	37.6104	37.5415	29.5114	96.7753	92.5927	98.5798
Rv2301	296.227	-1.47699	0.188895	-7.81914	5.31872e-15	2.0169e-14	199.641	236.63	228.515	217.219	125.138	169.69	460.808	488.935	539.467
Rv2302	115.446	-1.18418	0.223513	-5.29805	1.17047e-07	2.93962e-07	81.2696	66.9708	92.7807	95.945	71.9546	66.4006	201.99	177.846	183.854
Rv2303c	81.0811	0.670817	0.223925	2.99573	0.00273792	0.00457714	105.121	102.689	99.6534	95.1774	65.6977	95.912	50.0756	52.5069	62.8975
Rv2304c	15.4058	1.12091	0.513719	2.18196	0.0291124	0.0423956	8.83366	21.5795	14.6044	20.7241	25.0277	18.4446	11.2529	7.90426	10.2813
Rv2307c	64.7294	-0.687367	0.230071	-2.98763	0.00281153	0.00469815	51.2352	53.5766	45.5313	54.4968	56.3123	55.3338	89.4609	93.1573	83.4602
Rv2307B	26.0618	0.763327	0.347595	2.19602	0.0280902	0.040985	23.8509	29.7648	24.9133	33.7726	34.4131	29.5114	17.4421	20.3252	20.5626
Rv2311	11.288	-1.66832	0.68469	-2.4366	0.014826	0.0224671	6.18356	8.92944	1.71816	8.44316	3.12846	7.37785	23.0685	19.7606	22.9818
Rv2314c	747.631	-0.587365	0.0857972	-6.84597	7.59608e-12	2.43049e-11	657.224	661.523	588.47	617.886	628.821	693.517	949.748	979.564	951.93
Rv2316	13.4076	-1.63412	0.549658	-2.97298	0.00294921	0.00492178	3.53346	7.4412	6.01356	9.97828	6.25692	7.37785	28.695	25.9711	25.4009
Rv2317	7.82021	-3.61042	1.22556	-2.94593	0.00321981	0.00533847	7.06693	1.48824	8.59081	2.30268	0	0	10.1276	12.9856	27.8201
Rv2318	31.5493	-1.1982	0.370108	-3.23742	0.00120615	0.00210171	16.7839	24.556	15.4635	22.2592	25.0277	22.1335	43.8865	57.5882	56.2449
Rv2319c	156.588	-1.13747	0.168808	-6.73825	1.60308e-11	5.02849e-11	106.887	96.7356	103.949	114.366	115.753	114.357	224.496	264.228	268.524
Rv2323c	203.499	-1.50459	0.209428	-7.18425	6.75747e-13	2.29239e-12	137.805	115.339	122.849	128.95	106.368	143.868	291.451	435.299	349.565
Rv2324	80.3146	1.40445	0.223728	6.27749	3.44085e-10	1.01373e-09	86.5698	87.8062	87.6262	92.8747	134.524	110.668	42.7612	40.0859	39.9157
Rv2325c	1921.3	0.34458	0.16303	2.11361	0.0345489	0.049764	2302.93	1967.45	2103.03	2027.13	1520.43	2563.8	1473.01	1728.77	1605.1
Rv2326c	711.42	2.01063	0.194095	10.359	3.80983e-25	2.13328e-24	648.39	907.082	851.349	848.921	1176.3	1180.46	319.021	227.53	243.728
Rv2327	548.156	1.12766	0.115473	9.76559	1.58194e-22	7.84823e-22	568.004	599.761	611.665	681.593	622.564	866.897	325.21	326.898	330.817
Rv2328	114.073	0.79559	0.241277	3.29742	0.000975785	0.00172224	129.855	117.571	102.231	124.345	128.267	180.757	95.0874	62.6695	85.8793
Rv2329c	912.085	-0.508544	0.131734	-3.8604	0.000113203	0.00022087	810.93	838.623	856.503	862.737	891.611	582.85	1072.97	1132.57	1159.98
Rv2331	292.928	0.950954	0.1575	6.03779	1.56239e-09	4.42927e-09	266.776	309.554	311.846	365.359	459.884	328.314	225.059	186.315	183.249
Rv2334	556.193	-1.72245	0.105494	-16.3274	6.30306e-60	8.56054e-59	348.929	307.322	324.732	306.256	300.332	335.692	967.753	1073.29	1041.44
Rv2335	200.563	-1.57469	0.160223	-9.82816	8.51623e-23	4.26926e-22	106.004	124.268	111.68	122.042	134.524	110.668	335.338	394.648	365.894
Rv2336	138.116	-1.84613	0.19854	-9.29853	1.42397e-20	6.7e-20	69.7859	64.7384	65.2901	66.0102	65.6977	106.979	262.756	281.73	260.057
Rv2337c	116.131	-2.20315	0.239041	-9.21659	3.06698e-20	1.42328e-19	54.7687	57.2972	42.095	47.5887	78.2115	36.8892	238.562	230.917	258.847
Rv2338c	158.631	-2.57584	0.193746	-13.295	2.47597e-40	2.17499e-39	63.6023	74.412	56.6993	62.9399	53.1838	55.3338	350.529	351.74	359.242
Rv2339	435.667	-1.71873	0.122275	-14.0563	7.04892e-45	6.94019e-44	234.092	238.118	223.361	270.949	259.662	202.891	886.169	814.703	791.057
Rv2342	63.7335	1.31608	0.271969	4.83907	1.30447e-06	3.02245e-06	74.2027	84.8297	73.0219	97.4801	87.5969	55.3338	34.8841	37.8275	28.4248
Rv2343c	404.845	-0.618149	0.17232	-3.58721	0.000334235	0.000619612	275.61	269.371	331.605	281.694	378.544	450.049	541.829	548.217	566.682
Rv2344c	339.212	-0.651727	0.121575	-5.36071	8.28966e-08	2.10679e-07	298.578	284.998	308.41	269.414	244.02	335.692	411.858	449.978	449.959
Rv2346c	1051.08	-2.94107	0.0983126	-29.9155	1.23819e-196	8.62231e-195	291.511	272.348	290.369	334.656	394.186	250.847	2580.3	2516.94	2528.6
Rv2347c	785.481	-3.25521	0.166932	-19.5002	1.09334e-84	2.28824e-83	162.539	174.868	185.561	254.83	190.836	143.868	1884.31	1955.17	2117.35
Rv2348c	520.805	-3.53589	0.149852	-23.5959	4.25129e-123	1.41587e-121	109.537	116.827	122.849	129.718	84.4684	110.668	1289.59	1304.77	1418.82
Rv2349c	150.19	-2.34055	0.199176	-11.7511	6.96675e-32	4.78184e-31	48.5851	43.9031	57.5584	73.6858	56.3123	59.0228	349.967	342.141	320.535
Rv2350c	184.076	-2.1666	0.159089	-13.6187	3.09855e-42	2.81887e-41	58.3021	66.9708	67.0083	88.2694	90.7254	88.5341	400.042	394.648	402.181
Rv2351c	70.6932	-2.15117	0.287934	-7.47103	7.95666e-14	2.83743e-13	27.3843	36.4619	21.477	32.2375	40.67	29.5114	163.168	146.229	139.1
uproteins.1997.1	12.196	1.33704	0.581406	2.29967	0.0214671	0.0318801	9.71702	10.4177	16.3225	16.1188	21.8992	14.7557	9.565	7.33967	3.6287
Rv2352c	165.434	-2.59792	0.36288	-7.15916	8.1174e-13	2.74401e-12	73.3193	145.848	51.5448	54.4968	50.0554	70.0895	343.215	339.883	360.451
Rv2353c	7.63	2.83747	0.863146	3.28736	0.0010113	0.00178082	11.4838	14.1383	10.309	10.7458	3.12846	14.7557	1.12529	0.56459	2.41914
tORF_63374	786.785	0.292221	0.117091	2.49567	0.0125719	0.0193219	806.513	922.709	839.322	928.747	841.556	697.206	721.876	681.46	641.676
Rv2358	371.235	2.06472	0.13726	15.0423	3.87726e-51	4.49998e-50	451.4	423.404	453.595	467.444	569.38	593.917	134.473	133.808	113.699
Rv2362c	116.861	1.02573	0.217061	4.72554	2.29503e-06	5.20558e-06	132.505	105.665	145.185	156.582	128.267	162.313	66.3924	67.7508	87.0889
Rv2364c	202.387	-0.779069	0.24954	-3.12202	0.00179617	0.00306566	132.505	131.709	143.466	131.253	128.267	272.98	292.014	294.151	295.134
Rv2365c	263.474	-0.655952	0.196639	-3.33582	0.000850468	0.00151572	233.209	215.795	189.857	189.587	181.451	313.558	373.598	350.046	324.164
Rv2368c	1098.25	0.600577	0.141623	4.24069	2.22834e-05	4.61577e-05	1140.43	1108.74	1188.11	1048.49	1229.49	1623.13	841.72	825.995	878.146
Rv2369c	74.622	-2.07458	0.474791	-4.36946	1.24554e-05	2.6517e-05	49.4685	63.9943	91.0625	39.9131	43.7984	0	142.35	114.612	126.4
Rv2370c	21.058	8.54858	3.10406	2.754	0.00588726	0.00945417	35.3346	34.9736	0	49.1238	0	70.0895	0	0	0
Rv2372c	864.487	2.62326	0.0781553	33.5648	5.48132e-247	4.99844e-245	1194.31	1171.24	1189.83	1233.47	1207.59	1191.52	194.676	189.702	208.046
Rv2373c	2234.29	2.18132	0.0566352	38.5152	0	0	3032.59	3076.94	3108.15	2911.35	3090.92	2925.32	627.352	679.202	656.795
Rv2374c	1088.98	0.590592	0.0774644	7.62405	2.45844e-14	9.00173e-14	1314.45	1208.45	1180.38	1170.53	1210.71	1294.81	778.704	829.383	813.434
Rv2375	105.32	0.446198	0.207765	2.14761	0.0317444	0.0459664	103.354	122.036	121.989	99.7828	115.753	136.49	84.9597	90.3344	73.1788
Rv2377c	483.121	1.7669	0.1125	15.7057	1.38224e-55	1.73006e-54	617.473	645.152	642.592	566.459	606.921	723.029	180.61	178.975	186.878
Rv2378c	488.626	1.75319	0.326817	5.36446	8.11916e-08	2.06483e-07	656.341	636.223	571.289	505.054	359.773	1091.92	189.049	165.425	222.56
Rv2379c	2880.5	2.05264	0.0845476	24.2779	3.35365e-130	1.21174e-128	4002.53	3539.03	3988.71	3874.64	3894.93	3829.1	922.179	1022.47	850.931
Rv2380c	1185	2.80388	0.18652	15.0326	4.48726e-51	5.16102e-50	1638.64	1682.46	1635.69	1347.84	1420.32	2228.11	223.934	212.85	275.177
Rv2381c	1948.72	2.84806	0.108729	26.1941	3.10163e-151	1.39756e-149	2809.1	2675.86	2753.35	2440.07	2687.35	3043.36	332.524	419.49	377.385
Rv2382c	2169.67	4.18215	0.140146	29.8413	1.13969e-195	7.65789e-194	3302.9	2963.09	3214.68	3228.36	3729.13	2563.8	194.676	159.214	171.154
Rv2384	137.397	1.8628	0.226976	8.20702	2.26753e-16	9.25869e-16	183.74	209.098	168.38	202.636	209.607	114.357	48.3877	51.3777	48.9875
Rv2386c	244.711	2.30021	0.19183	11.9909	3.96608e-33	2.83927e-32	329.495	351.225	323.873	399.131	359.773	232.402	70.3309	66.6216	69.5501
Rv2386a	82.708	-0.508629	0.236803	-2.1479	0.0317216	0.0459508	83.9197	75.1561	62.7129	62.1724	81.34	77.4674	88.8983	104.449	108.256
Rv2387	263.603	-0.413986	0.175824	-2.35455	0.018545	0.0277993	247.342	224.724	278.342	278.624	228.378	173.379	324.647	295.845	321.14
Rv2388c	403.539	0.31426	0.120882	2.59972	0.00932999	0.014645	445.216	476.237	432.977	433.671	344.131	483.249	320.146	355.127	341.098
Rv2389c	200.167	-0.358905	0.134362	-2.67118	0.00755858	0.0119973	189.04	185.286	190.716	171.933	190.836	184.446	241.938	224.142	223.165
Rv2391	8359.25	-1.31615	0.0913503	-14.4078	4.62474e-47	4.89432e-46	6224.19	6046.72	6216.31	5347.59	4727.1	6197.39	12906	13412.4	14155.6
Rv2392	388.643	-0.922973	0.216243	-4.26823	1.97032e-05	4.10126e-05	257.943	310.298	310.987	237.944	237.763	442.671	573.337	584.351	542.491
Rv2394	1232.54	-1.36257	0.126559	-10.7663	4.96806e-27	2.92284e-26	778.245	792.488	798.945	685.431	766.473	1021.83	2041.28	2055.11	2153.03
Rv2395	604.008	-0.921821	0.0927768	-9.9359	2.90548e-23	1.4957e-22	487.618	449.449	483.662	475.887	459.884	442.671	930.618	855.354	850.931
rna-RVnc0024	5488.22	1.24055	0.124351	9.97623	1.93695e-23	1.00522e-22	5997.17	5778.09	5873.53	6716.92	9207.06	6385.53	3206.53	3178.64	3050.53
Rv2395B	745.197	1.65607	0.145941	11.3475	7.62846e-30	4.91042e-29	1075.94	1046.98	970.761	1060.77	691.39	984.942	287.513	296.974	291.506
Rv2396	2111.92	1.41129	0.115145	12.2566	1.54868e-34	1.15849e-33	2700.45	2605.16	2627.93	2860.7	2214.95	2969.58	1062.28	1060.3	905.966
Rv2402	412.236	-0.35073	0.110474	-3.17477	0.00149954	0.00259405	414.298	430.846	381.432	387.618	356.645	335.692	479.938	482.16	441.492
Rv2403c	692.597	0.338042	0.0884333	3.82257	0.000132069	0.000255597	748.211	763.467	784.341	769.863	769.601	645.562	590.217	556.121	605.993
Rv2405	271.002	0.802335	0.155927	5.14559	2.66687e-07	6.5141e-07	318.012	310.298	283.497	277.089	391.058	309.87	195.801	167.119	186.273
Rv2406c	270.017	-1.96521	0.155653	-12.6255	1.52709e-36	1.19852e-35	105.121	114.594	114.258	122.042	178.322	143.868	571.65	532.973	547.329
Rv2408	81.6398	1.24889	0.263509	4.73946	2.14293e-06	4.86799e-06	113.071	98.968	97.0761	111.296	90.7254	95.912	47.2624	50.8131	29.6344
Rv2409c	1091.26	0.662579	0.0875632	7.56687	3.82337e-14	1.38407e-13	1419.57	1303.7	1365.94	1277.99	1135.63	1080.85	712.311	746.388	778.962
Rv2410c	995.177	1.39998	0.0919908	15.2187	2.65669e-52	3.15019e-51	1274.7	1231.52	1316.11	1330.18	1232.61	1150.94	513.697	438.122	468.707
Rv2411c	704.751	0.76874	0.168755	4.55536	5.2296e-06	1.14782e-05	837.431	847.553	835.026	712.296	1054.29	645.562	422.548	520.552	467.498
Rv2416c	49.0939	-1.13426	0.317812	-3.56898	0.000358376	0.000661165	43.2849	45.3913	34.3632	36.8429	37.5415	22.1335	88.8983	63.2341	70.1549
Rv2417c	192.717	-1.26136	0.150259	-8.39454	4.67718e-17	1.95991e-16	128.971	133.942	141.748	127.415	103.239	166.002	311.144	310.524	311.464
tORF_65674	246.492	-0.61011	0.135275	-4.51015	6.47825e-06	1.41458e-05	212.008	188.262	204.461	191.89	240.891	217.646	319.021	312.218	332.026
Rv2419c	201.283	-0.383651	0.171212	-2.2408	0.0250389	0.0368559	196.107	181.565	189.857	203.403	203.35	121.734	256.004	230.917	228.608
Rv2425c	514.454	-0.520964	0.0970989	-5.36529	8.08173e-08	2.05668e-07	438.149	471.028	420.09	471.282	400.443	475.871	663.924	638.551	650.747
Rv2428	557.474	2.89076	0.161037	17.9509	4.7206e-72	7.79306e-71	870.999	869.876	907.189	838.943	713.289	531.205	99.0259	95.4157	91.3224
Rv2429	673.872	3.13009	0.140797	22.2312	1.7155e-109	5.01554e-108	1051.21	1058.14	1093.61	965.59	913.511	686.14	109.154	93.1573	94.3463
Rv2430c	771.227	0.822266	0.170788	4.81455	1.47532e-06	3.39571e-06	906.333	932.382	1024.88	906.488	610.05	1088.23	474.874	502.485	495.318
Rv2431c	345.876	1.45053	0.164634	8.81065	1.24426e-18	5.47133e-18	441.683	444.24	471.635	340.797	425.471	527.516	144.038	153.004	164.501
Rv2434c	138.777	-2.04401	0.911515	-2.24243	0.0249335	0.0367572	105.121	107.153	151.198	89.037	81.34	0	287.513	228.659	198.974
Rv2435c	83.5777	0.795054	0.373704	2.1275	0.033379	0.0482057	76.8528	85.5738	55.8402	102.085	115.753	121.734	34.8841	62.1049	97.3702
Rv2436	71.8562	0.611345	0.240646	2.54043	0.0110716	0.0171608	90.1033	79.6208	83.3308	95.1774	78.2115	59.0228	52.3262	50.2485	58.664
Rv2438c	526.088	-0.942242	0.106636	-8.83608	9.91373e-19	4.37942e-18	406.348	412.243	404.627	362.288	422.342	438.982	718.5	772.359	797.105
Rv2440c	499.511	0.771997	0.129926	5.94182	2.81883e-09	7.90924e-09	605.105	634.734	603.075	649.356	497.425	512.76	356.156	303.749	333.236
Rv2442c	418.17	-0.249796	0.115369	-2.16519	0.030373	0.0441475	434.616	467.307	410.641	400.666	353.516	354.137	468.685	415.538	458.426
Rv2443	588.294	0.333174	0.131737	2.52908	0.0114362	0.0176687	755.278	649.617	683.828	693.874	578.765	498.005	492.879	490.629	451.773
tORF_66504	6711.03	0.319899	0.126433	2.53019	0.0114001	0.0176271	6937.95	6630.11	6827.97	6420.64	6569.77	9237.06	5859.41	5849.15	6067.19
Rv2446c	417.372	-0.349208	0.128896	-2.70921	0.00674428	0.0107628	349.813	362.386	383.15	455.163	347.259	346.759	491.191	513.212	507.414
Rv2450c	89.303	3.05759	0.265267	11.5265	9.70609e-31	6.37638e-30	139.572	146.592	127.144	118.204	137.652	92.2231	11.8156	12.9856	17.5387
Rv2451	5.88229	2.11054	0.890978	2.36879	0.0178464	0.0267835	10.6004	6.69708	9.44989	8.44316	12.5138	0	1.68794	1.12918	2.41914
Rv2452c	26.1244	1.18512	0.480711	2.46534	0.0136883	0.0209036	26.501	37.206	48.1085	36.0753	18.7708	29.5114	13.5035	7.90426	17.5387
Rv2453c	318.145	1.65177	0.147692	11.1839	4.89053e-29	3.07061e-28	378.08	399.592	423.527	453.628	459.884	343.07	124.908	153.004	127.609
Rv2454c	4403.78	0.945698	0.142393	6.64148	3.10549e-11	9.57652e-11	5180.94	5180.56	5492.1	5731.37	6047.31	3865.99	2616.87	2774.96	2743.9
Rv2456c	550.881	0.593326	0.100568	5.89974	3.64078e-09	1.01045e-08	659.874	603.481	617.679	598.697	553.738	704.584	393.853	400.859	425.163
Rv2457c	8666.08	0.411346	0.0751328	5.47492	4.37706e-08	1.13501e-07	9545.65	9309.69	9691.29	8367.94	9726.38	10163	6871.05	7073.18	7246.52
Rv2458	134.052	1.53195	0.204972	7.47397	7.781e-14	2.77738e-13	145.755	165.939	186.421	170.398	215.864	140.179	57.9527	68.3154	55.6401
Rv2459	459.062	-1.46122	0.105822	-13.8082	2.2731e-43	2.14963e-42	310.061	289.463	296.383	310.862	272.176	258.225	786.581	794.378	813.434
Rv2460c	3391	0.598902	0.0655843	9.13178	6.73806e-20	3.08694e-19	3871.79	3853.8	3949.19	3465.53	4013.82	3899.19	2527.41	2418.14	2520.13
Rv2462c	1948.73	0.517134	0.0619121	8.35272	6.67074e-17	2.77706e-16	2163.36	2096.93	2235.33	2103.88	2105.45	2305.58	1512.96	1457.77	1557.32
rna-Rvnt27	82.0817	2.46398	0.441679	5.57866	2.42375e-08	6.39322e-08	43.2849	69.2032	39.5177	75.9884	215.864	206.58	39.3853	26.5357	22.377
Rv2463	823.329	-0.216354	0.0765821	-2.82513	0.0047262	0.00766681	746.444	670.452	699.292	808.241	863.455	778.363	944.685	934.396	964.63
Rv2464c	110.444	-0.973379	0.223777	-4.34977	1.36279e-05	2.88369e-05	100.704	72.9238	69.5855	93.6423	90.7254	62.7117	174.421	165.989	163.292
Rv2465c	125.581	-0.750083	0.188873	-3.97136	7.14647e-05	0.000141966	117.488	99.7121	89.3444	103.621	106.368	95.912	159.792	170.506	187.483
Rv2466c	117.036	0.986165	0.215704	4.57184	4.83469e-06	1.06541e-05	115.721	139.15	117.694	156.582	168.937	125.423	93.3994	71.7029	64.7119
Rv2467	750.461	-0.973373	0.0942075	-10.3322	5.0379e-25	2.80046e-24	549.453	597.528	577.302	610.978	556.866	505.382	1156.8	1067.07	1132.76
Rv2468c	536.265	-0.938983	0.144761	-6.48643	8.78938e-11	2.66535e-10	446.1	416.707	500.844	471.282	353.516	339.381	724.69	787.038	786.824
Rv2468A	63.1754	-0.892271	0.290087	-3.07588	0.00209884	0.00355059	45.0516	58.0414	53.263	52.9616	40.67	47.956	100.151	68.88	101.604
Rv2470	840.048	0.592225	0.0692911	8.54692	1.2642e-17	5.40992e-17	924	921.965	936.398	929.515	932.281	1021.83	636.917	626.13	631.394
Rv2472	166.603	0.693634	0.216142	3.20917	0.00133121	0.00230911	187.274	228.445	209.616	186.517	125.138	228.713	130.534	102.191	100.999
Rv2474c	109.757	-0.990608	0.200533	-4.93989	7.81683e-07	1.84691e-06	64.4857	61.0178	82.4717	79.8262	90.7254	95.912	164.856	176.152	172.363
Rv2475c	3321.18	-1.0973	0.149215	-7.35386	1.92567e-13	6.76014e-13	2749.03	2323.14	2840.12	2486.13	1748.81	2763	4821.32	5098.81	5060.23
tORF_67492	1481.6	-0.455547	0.0717661	-6.34767	2.18599e-10	6.49523e-10	1321.52	1352.81	1393.43	1278.75	1379.65	1254.23	1808.91	1675.7	1869.39
tORF_67521	41.5036	1.49902	0.298367	5.02406	5.05906e-07	1.21481e-06	48.5851	58.0414	49.8267	53.7292	65.6977	40.5782	19.13	19.1961	18.7483
uproteins.2095.1	11.2536	-4.64978	1.05893	-4.39102	1.12819e-05	2.40856e-05	6.18356	4.46472	1.71816	0.76756	3.12846	0	30.3829	22.5836	32.0535
Rv2482c	946.909	-2.70876	0.126653	-21.3872	1.75876e-101	4.71053e-100	320.662	293.183	390.882	337.726	334.745	320.936	2022.15	2201.9	2299.99
Rv2483c	344.758	-2.50682	0.201961	-12.4124	2.23875e-35	1.70127e-34	128.971	164.451	92.7807	141.999	131.395	129.112	787.706	790.99	735.417
Rv2484c	287.642	-3.16153	0.192308	-16.44	9.89445e-61	1.35827e-59	97.1702	81.8532	97.0761	89.8045	81.34	44.2671	649.857	719.852	727.555
Rv2485c	215.779	-4.04178	0.218625	-18.4872	2.61558e-76	4.6378e-75	33.5679	29.7648	28.3497	38.378	31.2846	29.5114	557.021	582.092	612.041
rna-Rvnt28	66.5444	1.95239	0.435833	4.47968	7.47536e-06	1.62397e-05	34.4513	53.5766	44.6722	64.475	175.194	132.801	43.3238	31.0524	19.3531
Rv2486	239.837	1.25858	0.128794	9.77206	1.48406e-22	7.39134e-22	295.927	264.163	281.778	299.348	325.36	306.181	131.659	134.372	119.747
Rv2487c	27.3031	-1.38422	0.457606	-3.02491	0.00248703	0.00417961	16.7839	34.9736	18.8998	16.8863	9.38538	22.1335	45.5744	41.7797	39.3109
tORF_67823	160.369	-1.32752	0.169038	-7.8534	4.04902e-15	1.54306e-14	83.0364	108.642	91.0625	114.366	112.625	99.6009	272.321	274.391	287.272
Rv2489c	5.41957	6.48636	1.4729	4.4038	1.0637e-05	2.27342e-05	6.18356	8.92944	4.2954	6.90804	18.7708	3.68892	0	0	0
Rv2491	69.3647	1.32189	0.230941	5.72391	1.04098e-08	2.79198e-08	83.9197	71.4355	73.0219	102.085	93.8538	84.8452	36.5721	35.0046	43.5444
Rv2495c	3265.61	2.02871	0.0681376	29.7737	8.56503e-195	5.56001e-193	4364.71	4395.52	4418.25	4484.09	3904.32	4629.6	1053.84	1089.66	1050.51
Rv2497c	1940.93	2.37372	0.0812158	29.2273	8.71665e-188	5.13612e-186	2835.6	2883.47	2728.44	2645.01	2246.23	2667.09	467.56	508.131	486.851
Rv2498c	418.464	0.459224	0.141106	3.25445	0.00113611	0.00198417	453.167	530.558	457.031	402.969	500.554	450.049	306.643	298.103	367.104
Rv2499c	233.401	-0.718686	0.200323	-3.58763	0.000333693	0.000618907	223.492	200.912	152.916	207.241	197.093	166.002	267.257	324.639	361.056
Rv2502c	392.549	-0.501841	0.102859	-4.87893	1.06661e-06	2.48335e-06	364.83	339.319	360.814	358.45	337.874	313.558	470.373	499.662	488.061
Rv2503c	356.989	0.471375	0.170185	2.76978	0.00560949	0.00903463	386.031	314.763	407.204	424.461	347.259	450.049	344.903	255.195	283.039
Rv2504c	172.146	0.897734	0.217291	4.13149	3.60427e-05	7.35055e-05	242.042	269.371	185.561	196.495	218.992	136.49	110.279	90.899	99.1845
Rv2506	108.278	1.98625	0.242094	8.20445	2.31642e-16	9.43818e-16	129.855	128.733	144.326	123.577	209.607	125.423	37.1347	38.9567	36.8918
Rv2508c	77.0592	-0.848033	0.254802	-3.3282	0.000874089	0.00155493	71.5526	66.9708	53.263	65.2426	34.4131	77.4674	102.964	114.612	107.047
Rv2509	259.305	-1.17556	0.137874	-8.52631	1.51093e-17	6.45854e-17	213.774	194.215	182.984	174.236	165.808	199.202	403.418	425.136	374.966
Rv2510c	187.566	-1.36852	0.143404	-9.54306	1.38682e-21	6.72344e-21	127.205	131.709	129.721	119.739	115.753	129.112	303.829	319.558	311.464
Rv2511	91.3624	-0.6143	0.255155	-2.40755	0.0160598	0.0242448	70.6693	86.3179	75.5991	76.756	100.111	55.3338	94.5247	137.76	125.19
rna-Rvnt29	143.775	1.84003	0.472846	3.89139	9.96732e-05	0.000195268	62.719	94.5032	81.6127	134.323	481.783	210.269	107.466	80.1718	41.1253
Rv2512a	47.3635	0.585711	0.276892	2.11531	0.0344038	0.0495923	60.9522	61.762	53.263	46.0536	46.9269	59.0228	29.2577	32.7462	36.287
Rv2515c	55.5214	0.853283	0.257294	3.31637	0.000911934	0.0016155	62.719	72.9238	58.4175	62.1724	65.6977	70.0895	33.7588	40.6505	33.2631
Rv2516c	764.626	1.48802	0.123435	12.0551	1.82374e-33	1.32541e-32	1078.59	985.959	925.23	1012.41	810.271	1043.97	378.099	322.945	324.164
Rv2517c	262.018	2.25716	0.22051	10.2361	1.36625e-24	7.48603e-24	306.528	341.551	292.947	323.91	463.012	387.337	105.778	62.1049	74.9932
Rv2518c	1029.46	2.37429	0.108956	21.7914	2.7985e-105	7.76686e-104	1402.78	1297.75	1304.08	1264.17	1567.36	1586.24	290.889	267.616	284.248
rna-Rvnt30	815.937	1.91466	0.472209	4.05468	5.02031e-05	0.000100933	440.799	770.164	610.806	812.078	1805.12	1748.55	571.087	373.759	211.07
Rv2519	1054.58	0.841964	0.0659894	12.7591	2.77484e-37	2.24212e-36	1264.98	1284.35	1276.59	1215.81	1145.02	1276.37	669.55	659.441	699.13
tORF_68868	294.188	-0.813802	0.139776	-5.8222	5.80785e-09	1.58659e-08	235.859	270.86	240.543	246.387	181.451	254.536	432.113	394.648	391.295
Rv2523c	268.465	1.26121	0.124391	10.1391	3.70437e-24	2.00675e-23	290.627	308.066	286.074	343.867	356.645	383.648	146.851	138.325	162.082
Rv2524c	21518.2	1.12103	0.0894861	12.5275	5.28336e-36	4.05516e-35	25304	23168.2	24518.2	26807.8	26072.6	29791.7	11170.2	13687.9	13143.2
Rv2525c	327.902	-1.12274	0.132863	-8.45038	2.90361e-17	1.22393e-16	219.958	214.307	206.179	272.484	187.708	250.847	540.141	519.423	540.072
Rv2526	279.396	0.259998	0.114318	2.27433	0.0229463	0.0339322	290.627	277.557	258.583	300.883	297.204	324.625	257.692	246.726	260.662
tORF_69156	179.783	0.440439	0.153089	2.87701	0.00401459	0.00657932	218.191	197.936	197.589	204.938	184.579	184.446	159.229	133.243	137.891
uproteins.2141.1	23.8497	1.33943	0.456913	2.93147	0.00337359	0.00556694	37.9847	36.4619	26.6315	31.47	12.5138	36.8892	14.0662	10.1626	8.46697
Rv2533c	262.549	0.707002	0.141003	5.0141	5.32824e-07	1.27624e-06	303.878	273.092	279.201	309.327	369.158	254.536	182.86	184.056	206.836
Rv2535c	711.23	0.496679	0.0967656	5.1328	2.85464e-07	6.95944e-07	842.731	844.576	847.054	789.052	804.014	660.317	560.959	560.073	492.294
Rv2536	608.011	0.405824	0.0884042	4.59055	4.42084e-06	9.78152e-06	696.092	710.635	704.446	691.571	594.408	612.361	490.628	491.758	480.198
Rv2537c	652.87	0.772399	0.10115	7.63619	2.23737e-14	8.20798e-14	828.597	759.747	756.85	816.684	710.161	686.14	435.489	461.835	420.325
Rv2538c	504.414	1.19675	0.203101	5.89238	3.80663e-09	1.05343e-08	584.788	547.672	537.784	465.909	685.133	855.83	250.378	303.185	309.045
Rv2539c	180.619	1.10123	0.305641	3.60301	0.000314548	0.000584815	254.409	226.212	226.797	276.322	125.138	221.335	125.47	102.755	67.131
Rv2540c	1698.01	1.19737	0.161759	7.40218	1.3397e-13	4.72908e-13	2067.96	2012.84	1998.22	1987.98	1651.83	2774.07	944.122	995.937	849.116
Rv2542	467.818	1.16986	0.103244	11.3311	9.20193e-30	5.90341e-29	621.889	552.881	618.538	571.065	578.765	520.138	261.631	240.515	244.937
uproteins.2150.1	911.058	1.89866	0.0919051	20.659	8.10855e-95	1.96555e-93	1245.55	1296.26	1262.85	1271.08	1044.91	1139.88	303.267	321.252	314.488
Rv2547	191.323	0.67831	0.138735	4.88926	1.01216e-06	2.36232e-06	212.891	217.283	225.079	221.057	206.478	228.713	146.851	137.76	125.795
Rv2549c	185.81	0.531316	0.207031	2.56636	0.0102773	0.0160465	202.291	229.189	198.448	151.977	262.791	210.269	138.411	134.372	144.543
Rv2550c	59.9411	1.30799	0.303303	4.31249	1.61429e-05	3.39337e-05	52.1186	57.2972	60.1356	87.5018	87.5969	88.5341	50.0756	25.9711	30.2392
Rv2551c	40.1083	-0.834903	0.333079	-2.50662	0.012189	0.0187788	47.7017	42.4148	32.6451	24.5619	34.4131	29.5114	46.6997	56.459	46.5684
Rv2555c	5035.71	0.565665	0.0782037	7.23322	4.71682e-13	1.61442e-12	5591.7	5560.06	5820.27	5320.73	5230.79	6385.53	3748.36	3778.24	3885.74
Rv2556c	860.182	0.664613	0.0819517	8.10981	5.06996e-16	2.03542e-15	966.402	968.844	1054.95	922.607	991.722	1010.76	599.782	636.293	590.269
Rv2557	658.864	-0.761081	0.0872738	-8.72061	2.76714e-18	1.20433e-17	484.084	527.581	520.603	578.74	509.939	523.827	933.994	937.784	913.224
Rv2558	838.108	0.287687	0.0904426	3.18088	0.00146829	0.00254229	784.429	832.67	876.262	911.094	1041.78	822.63	773.077	739.613	761.423
Rv2560	73.9253	-2.52802	0.267363	-9.45539	3.21821e-21	1.54265e-20	26.501	22.3236	24.0543	28.3997	40.67	18.4446	167.106	164.86	172.968
Rv2563	181.412	-0.842374	0.144795	-5.81769	5.96655e-09	1.62879e-08	138.688	130.221	148.621	145.069	156.423	132.801	271.196	256.888	252.8
Rv2564	183.371	-0.885764	0.166599	-5.31675	1.05638e-07	2.66355e-07	128.088	133.942	142.607	144.301	184.579	106.979	280.198	248.42	281.224
Rv2565	294.847	-1.49265	0.129641	-11.5137	1.12529e-30	7.37992e-30	183.74	171.892	208.757	181.144	197.093	169.69	510.321	503.614	527.371
tORF_69957	308.841	-1.95256	0.163077	-11.9732	4.90682e-33	3.49965e-32	143.989	156.265	119.412	149.674	156.423	188.135	558.709	670.733	636.233
Rv2567	299.17	-1.04222	0.14257	-7.31024	2.6667e-13	9.28497e-13	190.807	180.077	218.206	213.382	222.121	261.914	472.624	430.218	503.18
Rv2568c	179.304	-0.616973	0.209574	-2.94393	0.00324073	0.00537083	170.49	136.174	158.071	175.771	175.194	92.2231	217.744	237.692	250.38
Rv2570	61.1855	0.74899	0.231868	3.23024	0.00123684	0.00215164	60.0689	57.2972	65.2901	77.5236	71.9546	81.1563	48.9503	40.6505	47.7779
Rv2572c	341.779	-0.423566	0.114623	-3.6953	0.000219624	0.000414978	260.593	308.81	303.255	311.629	337.874	291.425	427.612	413.28	421.534
Rv2573	15.6051	-1.28706	0.504907	-2.54911	0.0107998	0.0167734	7.95029	10.4177	8.59081	11.5134	3.12846	18.4446	25.3191	24.842	30.2392
Rv2574	121.781	-0.685645	0.187047	-3.66563	0.00024673	0.000464589	103.354	110.13	94.4989	101.318	93.8538	106.979	180.61	146.229	159.058
Rv2575	125.224	-0.796564	0.241472	-3.29878	0.000971052	0.00171546	87.4532	91.5268	113.399	76.756	106.368	132.801	169.919	155.262	193.531
Rv2576c	1126.5	0.630322	0.126141	4.99697	5.82386e-07	1.38888e-06	1227.88	1163.8	1276.59	1075.35	1517.3	1353.83	895.172	800.024	828.554
Rv2578c	30.5035	-0.790441	0.344254	-2.2961	0.02167	0.0321691	30.0344	24.556	27.4906	25.3295	25.0277	18.4446	43.3238	44.038	36.287
Rv2580c	748.693	-0.291561	0.102578	-2.84234	0.00447841	0.00729907	697.859	734.446	652.901	685.431	613.178	800.496	806.273	851.966	895.685
Rv2581c	109.811	1.48196	0.333799	4.43969	9.00867e-06	1.93838e-05	90.9867	96.7356	148.621	94.4099	172.065	217.646	59.078	52.5069	56.2449
Rv2582	194.866	-2.05222	0.161594	-12.6999	5.92332e-37	4.7067e-36	121.904	116.827	116.835	95.945	90.7254	77.4674	400.042	376.017	358.032
Rv2587c	2294.74	0.298092	0.105367	2.82908	0.00466819	0.00757912	2680.13	2588.05	2633.94	2355.64	1942.77	2737.18	1934.38	1910.57	1869.99
Rv2588c	723.614	0.486138	0.0939145	5.17639	2.26218e-07	5.56107e-07	863.932	857.226	874.544	832.035	660.105	778.363	531.139	561.202	553.982
Rv2590	4748.65	-0.875209	0.143159	-6.11356	9.74302e-10	2.79728e-09	3540.53	3291.24	3387.35	3579.9	3040.86	4865.69	6701.13	7243.69	7087.46
Rv2591	261.339	-0.531029	0.143588	-3.69828	0.000217066	0.000410752	241.159	200.168	216.488	227.198	200.221	269.291	349.404	342.706	305.416
Rv2592c	245.933	-1.50818	0.148054	-10.1867	2.27376e-24	1.24053e-23	158.122	168.171	157.212	160.42	106.368	177.068	409.044	440.945	436.049
Rv2593c	100.208	-1.06612	0.282282	-3.77678	0.000158867	0.000304535	74.2027	86.3179	72.1628	52.1941	112.625	59.0228	140.099	138.325	166.92
Rv2594c	103.929	-0.682139	0.241478	-2.82485	0.00473029	0.0076702	113.071	93.7591	109.103	100.55	50.0554	77.4674	127.721	128.162	135.472
Rv2595	424.394	0.550127	0.126978	4.33245	1.4746e-05	3.1134e-05	462	442.007	477.649	427.531	569.38	461.115	311.144	316.735	351.984
Rv2598	59.9688	-1.20657	0.297048	-4.06187	4.86818e-05	9.8029e-05	37.9847	40.9266	51.5448	51.4265	25.0277	40.5782	106.34	90.3344	95.5558
Rv2599	4.86652	-5.02249	1.99321	-2.5198	0.0117421	0.018112	0	6.69708	0	0	0	0	11.2529	19.1961	6.65262
Rv2600	286.57	-1.79585	0.142376	-12.6135	1.77979e-36	1.39114e-35	168.723	141.383	147.762	165.793	150.166	151.246	509.758	568.542	575.754
Rv2601A	500.9	0.765701	0.0960665	7.97053	1.5799e-15	6.14316e-15	642.207	596.784	584.175	558.784	550.609	582.85	309.456	342.141	341.098
Rv2603c	456.045	-0.229157	0.106514	-2.15143	0.031442	0.0455802	512.352	450.937	500.844	416.017	378.544	416.848	456.307	466.351	506.204
Rv2604c	98.7141	-0.706822	0.201248	-3.5122	0.00044442	0.000812084	86.5698	91.5268	85.049	84.4316	71.9546	77.4674	117.593	129.291	144.543
Rv2605c	355.024	-0.300313	0.133969	-2.24165	0.0249837	0.036803	295.044	337.83	376.277	320.84	353.516	306.181	401.73	373.194	430.606
Rv2608	193.04	-1.63938	0.207241	-7.91049	2.56378e-15	9.88851e-15	113.071	115.339	124.567	142.766	93.8538	81.1563	333.65	374.323	358.637
Rv2609c	632.434	-1.59128	0.122895	-12.9483	2.40314e-38	2.00088e-37	408.998	340.807	365.109	367.661	353.516	427.915	1038.08	1235.89	1153.93
Rv2611c	287.007	-0.960388	0.12859	-7.46858	8.10638e-14	2.88813e-13	216.425	223.236	232.811	233.338	197.093	206.58	397.792	449.414	426.373
Rv2612c	168.745	-1.24704	0.343605	-3.6293	0.000284196	0.000532284	121.904	119.059	146.044	171.933	106.368	44.2671	240.813	274.391	293.925
Rv2613c	639.358	-1.25592	0.103569	-12.1265	7.64716e-34	5.61085e-33	437.266	387.687	448.44	421.39	475.526	435.293	1081.41	984.645	1082.56
Rv2615c	235.447	-0.597268	0.252631	-2.3642	0.0180693	0.0271075	127.205	206.121	210.475	179.609	162.68	291.425	314.52	333.673	293.32
Rv2616	62.0955	0.566582	0.230536	2.45767	0.0139842	0.0212934	59.1855	57.2972	64.431	75.2209	90.7254	59.0228	51.2009	48.5547	53.221
Rv2618	55.0493	1.42332	0.269073	5.28972	1.22505e-07	3.07265e-07	75.9694	66.2267	60.9947	68.3128	75.0831	70.0895	31.5082	24.2774	22.9818
Rv2619c	54.3917	0.654229	0.266043	2.45911	0.0139282	0.0212191	56.5354	69.9473	59.2766	57.567	56.3123	73.7785	43.3238	39.5213	33.2631
Rv2620c	186.247	1.33595	0.214695	6.22255	4.89134e-10	1.4268e-09	280.91	203.889	251.711	275.554	222.121	169.69	96.7753	90.899	84.6697
Rv2621c	140.799	2.50095	0.23708	10.549	5.13552e-26	2.92694e-25	162.539	196.448	150.339	168.096	231.506	247.158	43.8865	32.7462	34.4727
Rv2623	79.1654	-2.32447	0.283274	-8.20575	2.29156e-16	9.34683e-16	22.0841	29.7648	26.6315	26.8646	40.67	47.956	168.794	167.683	182.04
Rv2625c	23.1039	-1.79023	0.463103	-3.86573	0.000110756	0.000216317	10.6004	14.8824	11.168	12.281	18.7708	7.37785	38.8227	38.3921	55.6401
Rv2626c	74.6628	-4.84371	0.444614	-10.8942	1.22853e-27	7.32907e-27	0.883366	2.97648	3.43632	6.90804	12.5138	3.68892	201.99	230.917	208.65
Rv2627c	61.7006	-3.10751	0.332571	-9.34389	9.28601e-21	4.39079e-20	15.9006	19.3471	21.477	19.9566	12.5138	14.7557	153.04	159.214	139.1
Rv2628	20.0816	-1.39089	0.454403	-3.06091	0.00220664	0.00372967	15.0172	16.3706	12.0271	15.3512	15.6423	3.68892	32.0709	36.6983	33.8679
Rv2631	84.968	0.698731	0.220762	3.16508	0.0015504	0.00267479	92.7534	103.433	106.526	82.8965	100.111	106.979	50.0756	62.6695	59.2688
Rv2632c	113.413	-1.92591	0.214175	-8.99226	2.42207e-19	1.08497e-18	71.5526	54.3208	56.6993	57.567	68.8261	47.956	206.492	228.094	229.213
Rv2633c	243.133	-1.94758	0.197798	-9.8463	7.11117e-23	3.56956e-22	104.237	144.359	140.03	143.534	131.395	81.1563	485.565	484.983	472.941
Rv2638	60.8806	-1.69559	0.259575	-6.53218	6.4817e-11	1.97336e-10	37.1014	34.2295	31.786	37.6104	34.4131	29.5114	108.591	118.564	116.118
Rv2639c	137.792	2.15093	0.193466	11.1179	1.02698e-28	6.36461e-28	166.956	189.751	181.266	178.074	172.065	225.024	43.8865	47.4256	35.6822
Rv2640c	458.206	3.55112	0.155682	22.81	3.64646e-115	1.16153e-113	745.561	733.702	680.392	673.918	503.682	630.806	54.0141	57.0236	44.754
Rv2641	1213.22	3.08495	0.120415	25.6194	9.27461e-145	3.94686e-143	1953.12	1766.54	1778.3	1842.91	1482.89	1519.84	191.3	212.286	171.759
Rv2642	1000.05	2.88818	0.0971908	29.7166	4.68064e-194	2.98781e-192	1502.6	1301.47	1364.22	1508.26	1417.19	1328.01	200.302	189.702	188.693
rna-Rvnt31	60.8828	1.79846	0.567703	3.16797	0.00153509	0.00264957	27.3843	43.9031	32.6451	51.4265	165.808	129.112	48.3877	38.3921	10.8861
rna-Rvnt32	185.109	2.77754	0.432237	6.42598	1.31027e-10	3.93594e-10	88.3366	130.965	119.412	171.933	622.564	365.203	77.0827	54.2006	36.287
rna-Rvnt33	3.4991	3.63986	1.28589	2.83061	0.0046459	0.00754614	1.76673	2.23236	1.71816	3.07024	6.25692	14.7557	0.562647	1.12918	0
rna-Rvnt34	128.399	2.94833	0.466908	6.3146	2.70867e-10	8.00479e-10	60.0689	78.8767	75.5991	112.831	441.113	280.358	46.6997	40.0859	19.9579
Rv2645	191.954	0.364989	0.146108	2.49808	0.0124869	0.0192068	210.241	215.795	190.716	229.5	178.322	210.269	160.354	164.86	167.525
Rv2650c	255.61	0.687441	0.148698	4.62308	3.78081e-06	8.44837e-06	306.528	294.672	281.778	295.511	222.121	357.826	172.17	181.798	188.088
Rv2651c	245.088	0.855802	0.146783	5.8304	5.52935e-09	1.51375e-08	297.694	293.183	292.947	326.981	256.534	258.225	149.664	156.391	174.178
Rv2655c	53.9927	0.87249	0.388825	2.24391	0.0248379	0.0366304	69.7859	49.856	64.431	35.3078	93.8538	70.0895	39.9479	28.7941	33.8679
Rv2656c	87.1557	1.92378	0.259553	7.41187	1.24528e-13	4.40796e-13	128.088	105.665	92.7807	141.231	115.753	103.29	33.1962	38.3921	26.0057
Rv2657c	259.085	0.868543	0.224213	3.87373	0.000107181	0.000209654	237.625	230.677	252.57	304.721	494.297	243.469	204.241	194.219	169.944
Rv2658c	82.4184	1.09888	0.267863	4.1024	4.08887e-05	8.3123e-05	80.3863	123.524	93.6398	91.3396	131.395	81.1563	48.3877	42.3442	49.5923
tORF_72141	283.476	1.33569	0.219368	6.08881	1.13753e-09	3.24645e-09	425.782	418.94	429.54	421.39	237.763	247.158	127.158	129.856	113.699
Rv2660c	34.3486	1.66067	0.534356	3.10779	0.00188493	0.00320429	73.3193	53.5766	34.3632	28.3997	18.7708	66.4006	14.6288	12.421	7.25741
Rv2662	44.6094	2.42523	0.408994	5.92974	3.03419e-09	8.48246e-09	90.1033	72.9238	60.9947	67.5453	43.7984	36.8892	13.5035	8.46885	7.25741
Rv2663	120.029	1.60231	0.225642	7.10111	1.23756e-12	4.13598e-12	159.006	138.406	162.366	137.393	165.808	166.002	64.1418	41.7797	45.3588
Rv2664	73.3844	1.20828	0.245549	4.92074	8.62157e-07	2.02456e-06	86.5698	85.5738	84.1899	91.3396	106.368	84.8452	48.9503	41.7797	30.844
Rv2665	129.152	0.757302	0.211652	3.57805	0.000346167	0.000639566	136.038	136.918	142.607	135.858	200.221	136.49	75.3947	103.885	94.9511
Rv2667	31.1403	1.18014	0.365347	3.2302	0.00123705	0.00215164	33.5679	38.6942	34.3632	34.5402	25.0277	62.7117	16.3168	17.5023	17.5387
Rv2668	35.2829	-0.95716	0.349851	-2.73591	0.00622082	0.00996059	33.5679	26.0442	18.0407	25.3295	28.1561	29.5114	48.9503	55.3298	52.6162
Rv2669	49.482	-0.77889	0.308525	-2.52456	0.0115844	0.0178831	32.6845	41.6707	36.0814	49.1238	18.7708	51.6449	74.2694	73.9613	67.131
Rv2670c	28.3959	-2.29844	0.440761	-5.2147	1.84114e-07	4.56707e-07	11.4838	12.65	10.309	9.97828	12.5138	18.4446	54.0141	54.2006	71.9693
Rv2671	51.7236	-1.20513	0.273054	-4.41354	1.01693e-05	2.17833e-05	29.1511	34.9736	32.6451	42.2158	28.1561	36.8892	89.4609	89.7698	82.2506
Rv2673	180.243	-1.09602	0.151806	-7.21986	5.20419e-13	1.77648e-12	138.688	141.383	145.185	136.626	122.01	114.357	285.262	257.453	281.224
Rv2674	185.598	-1.26099	0.148542	-8.48911	2.08226e-17	8.85133e-17	134.272	122.036	130.58	123.577	137.652	118.046	298.203	288.505	317.511
Rv2675c	659.38	0.92415	0.0934939	9.8846	4.85527e-23	2.463e-22	759.694	773.885	859.081	793.657	700.775	822.63	411.858	416.103	396.738
Rv2676c	142.991	0.709564	0.213905	3.31719	0.000909271	0.00161153	121.021	158.498	140.03	141.999	225.249	177.068	102.402	103.32	117.328
Rv2677c	560.135	-0.488072	0.107111	-4.55667	5.19707e-06	1.14198e-05	483.201	452.425	490.535	503.519	428.599	575.472	725.815	726.063	655.586
Rv2678c	123.745	-0.762362	0.293244	-2.59976	0.00932902	0.014645	103.354	116.083	103.949	70.6155	87.5969	143.868	120.406	193.654	174.178
uproteins.2263.1	712.836	-1.3574	0.0963153	-14.0933	4.17647e-45	4.15477e-44	477.901	448.704	441.567	449.79	428.599	557.027	1179.31	1186.77	1245.85
Rv2679	146.161	1.70983	0.172834	9.89293	4.46753e-23	2.28142e-22	206.708	209.098	194.152	175.004	203.35	162.313	52.8888	50.2485	61.6879
Rv2680	124.846	-0.927651	0.196308	-4.72549	2.29562e-06	5.20558e-06	92.7534	87.8062	73.8809	108.226	96.9823	88.5341	174.421	186.315	214.698
Rv2683	202.275	0.44166	0.189955	2.32508	0.0200675	0.0299206	295.044	256.721	226.797	244.084	165.808	180.757	155.853	149.052	146.358
Rv2685	321.995	-0.615137	0.124826	-4.92797	8.30879e-07	1.95591e-06	281.794	270.116	303.255	273.251	269.048	261.914	373.035	431.911	433.63
Rv2686c	155.38	0.634927	0.167987	3.77961	0.000157073	0.000301398	167.839	197.936	185.561	188.052	181.451	140.179	115.905	116.87	104.628
Rv2687c	121.387	0.557532	0.235114	2.37133	0.0177243	0.0266316	167.839	139.895	168.38	150.442	103.239	106.979	88.8983	69.4446	97.3702
Rv2688c	257.91	1.06688	0.206675	5.16209	2.44207e-07	5.99176e-07	267.66	253.745	279.201	242.549	422.342	372.581	145.726	171.071	166.316
Rv2690c	264.348	-0.357084	0.151982	-2.34952	0.0187976	0.028134	239.392	273.092	268.892	263.273	222.121	202.891	281.886	291.328	336.26
Rv2691	305.598	-1.32079	0.115864	-11.3995	4.20469e-30	2.72026e-29	190.807	189.006	200.166	200.333	215.864	210.269	496.255	523.939	523.743
tORF_72971	383.602	1.71428	0.134505	12.7451	3.31913e-37	2.67065e-36	584.788	540.975	510.294	462.071	494.297	435.293	150.789	119.693	154.22
Rv2694c	997.264	2.4289	0.132163	18.3781	1.96745e-75	3.4408e-74	1429.29	1509.08	1354.77	1177.44	1604.9	1169.39	258.818	238.257	233.447
Rv2695	61.8853	0.674906	0.23379	2.8868	0.00389182	0.00638359	78.6195	72.9238	73.8809	69.0804	75.0831	59.0228	46.1371	42.9088	39.3109
Rv2696c	894.016	1.00971	0.0867823	11.635	2.7352e-31	1.84759e-30	1087.42	1064.09	1029.18	1110.66	954.181	1184.14	547.456	513.212	555.796
Rv2697c	1060.9	1.02589	0.10285	9.97462	1.96848e-23	1.0202e-22	1199.61	1299.98	1375.39	1173.6	1373.39	1265.3	579.527	598.465	682.801
Rv2699c	128.69	1.378	0.181514	7.59171	3.15704e-14	1.14611e-13	150.172	171.892	156.353	181.912	172.065	132.801	64.1418	67.1862	61.6879
Rv2701c	87.7507	-0.567698	0.255037	-2.22595	0.0260178	0.0381355	72.436	73.6679	101.372	87.5018	71.9546	51.6449	108.028	119.128	104.023
Rv2702	261.046	0.368332	0.151118	2.43738	0.0147941	0.0224313	242.042	287.23	280.919	251.76	347.259	276.669	212.118	225.836	225.584
Rv2703	6512.63	1.17344	0.0629707	18.6347	1.68241e-77	3.08308e-76	8603.98	8353.49	8362.29	8314.98	7233	7495.89	3345.5	3359.31	3545.24
Rv2704	1578.29	2.14298	0.115823	18.5022	1.98304e-76	3.53258e-75	2109.48	2117.02	2017.98	1963.42	2612.26	1918.24	500.193	482.16	483.827
Rv2705c	178.594	1.69271	0.143555	11.7914	4.3252e-32	3.00645e-31	241.159	229.189	232.811	229.5	225.249	236.091	72.5815	70.0092	70.7597
Rv2707	1020.87	2.10674	0.12193	17.2783	6.84899e-67	1.05773e-65	1494.65	1390.02	1460.44	1509.02	1079.32	1335.39	320.709	303.185	295.134
Rv2708c	507.163	1.29279	0.177197	7.29577	2.96962e-13	1.03022e-12	563.587	610.178	620.256	519.638	753.959	700.895	310.019	216.803	269.129
Rv2709	794.911	1.54789	0.118484	13.0641	5.28251e-39	4.49601e-38	1078.59	982.983	1058.39	957.147	976.08	1077.17	376.411	360.773	286.668
Rv2710	15399.5	2.38284	0.0513445	46.4088	0	0	21947.2	21160.5	21635.9	20690.3	20416.3	20864.5	4183.28	3984.88	3712.16
Rv2711	3018.25	2.13632	0.0900559	23.7222	2.13043e-124	7.28532e-123	4147.4	3984.02	3950.91	3644.37	3998.17	4655.42	903.049	934.396	946.487
Rv2712c	144.921	0.843444	0.19371	4.35417	1.33575e-05	2.82959e-05	151.056	141.383	157.212	158.117	225.249	169.69	107.466	85.2531	108.861
Rv2713	545.81	-0.284903	0.101825	-2.79797	0.00514248	0.00829991	495.568	500.793	456.172	492.006	550.609	527.516	677.99	616.532	595.107
Rv2714	605.287	0.450953	0.100332	4.4946	6.97023e-06	1.51854e-05	663.408	651.105	693.278	610.978	744.574	641.873	505.82	453.93	482.617
Rv2715	946.745	-0.293931	0.0658984	-4.46036	8.18218e-06	1.7685e-05	954.918	942.056	914.062	868.878	854.07	833.697	1033.02	1058.61	1061.4
Rv2716	279.832	-0.62973	0.131722	-4.78076	1.74637e-06	3.99558e-06	271.193	281.277	288.651	242.549	175.194	228.713	349.404	349.481	332.026
Rv2718c	145.964	-0.461974	0.172183	-2.68304	0.00729569	0.0115992	144.872	138.406	116.835	118.972	137.652	132.801	164.856	186.315	172.968
Rv2720	1180.29	0.800048	0.0778036	10.2829	8.41408e-25	4.63016e-24	1424.87	1336.44	1393.43	1369.33	1226.36	1516.15	775.89	801.153	778.962
Rv2721c	1905.62	-1.01636	0.0953868	-10.6552	1.64963e-26	9.61658e-26	1507.02	1670.55	1338.45	1341.69	1392.17	1457.12	2652.88	2915.54	2875.14
Rv2724c	449.987	-0.287368	0.116555	-2.4655	0.0136821	0.0209024	374.547	406.29	384.009	475.12	403.571	405.782	550.832	486.677	563.054
Rv2725c	1062.86	0.254954	0.0681972	3.73849	0.000185132	0.000352589	1091.84	1110.23	1147.73	1093.77	1148.15	1150.94	951.436	902.215	969.468
Rv2727c	222.137	0.537126	0.131342	4.08954	4.32237e-05	8.73598e-05	265.01	250.768	231.952	237.176	256.534	250.847	169.919	176.152	160.872
Rv2729c	327.4	1.13289	0.136273	8.3134	9.29996e-17	3.84238e-16	365.713	432.334	398.613	445.185	366.03	383.648	173.858	200.994	180.226
Rv2730	11.4472	1.36195	0.610053	2.23251	0.0255814	0.0375533	6.18356	13.3942	4.2954	13.8161	21.8992	22.1335	8.43971	6.21049	6.65262
Rv2734	140.032	0.878705	0.164304	5.34806	8.89023e-08	2.25345e-07	174.906	171.148	183.843	163.49	181.451	125.423	88.8983	85.2531	85.8793
Rv2736c	1124.33	-0.414692	0.131776	-3.14694	0.00164987	0.00282983	1083.89	1028.37	897.739	1076.12	794.629	1173.08	1367.8	1358.97	1338.39
Rv2739c	226.753	-0.724075	0.162088	-4.46716	7.92636e-06	1.71805e-05	202.291	219.515	180.407	204.171	147.038	180.757	287.513	325.768	293.32
Rv2741	466.002	0.525663	0.204384	2.57194	0.0101131	0.0158031	499.985	630.27	473.353	522.708	372.287	634.495	385.413	382.792	292.715
Rv2742c	217.865	2.13159	0.142835	14.9235	2.31777e-50	2.63414e-49	287.094	274.58	292.087	278.624	294.075	332.003	68.0803	68.3154	65.9214
Rv2743c	947.446	1.72794	0.0889767	19.4202	5.20992e-84	1.07859e-82	1285.3	1160.83	1226.77	1172.06	1370.27	1191.52	371.91	361.902	386.457
Rv2744c	3199.42	1.86648	0.0772406	24.1645	5.25123e-129	1.87965e-127	4364.71	4060.66	4103.83	3880.78	4689.56	4205.37	1160.74	1170.39	1158.77
Rv2745c	893.499	2.31011	0.0978052	23.6195	2.43168e-123	8.16961e-122	1167.81	1259.05	1227.63	1104.52	1360.88	1191.52	245.877	241.08	243.123
Rv2746c	101.744	-1.38938	0.205299	-6.76762	1.30921e-11	4.12019e-11	60.9522	49.856	56.6993	69.848	62.5692	73.7785	165.981	180.669	195.345
tORF_74194	57.9142	-1.03251	0.277493	-3.72084	0.000198562	0.000376482	37.1014	36.4619	51.5448	46.8212	46.9269	33.2003	92.2741	80.7364	96.1606
Rv2748c	2353.15	0.455592	0.0684157	6.65917	2.75383e-11	8.51264e-11	2451.34	2210.04	2371.06	2575.93	2928.24	2692.91	1960.83	2012.76	1975.22
Rv2753c	1346.42	0.649587	0.104555	6.21285	5.20311e-10	1.51658e-09	1315.33	1402.67	1590.16	1468.34	1723.78	1586.24	1000.39	942.301	1088.61
Rv2760c	5.3494	-5.07266	1.55173	-3.26904	0.00107913	0.00189243	0	3.7206	6.01356	0	0	0	17.4421	11.2918	9.67654
Rv2761c	257.645	-2.43018	0.18096	-13.4294	4.06621e-41	3.63021e-40	109.537	139.15	103.949	95.945	87.5969	132.801	535.077	584.351	530.395
Rv2763c	138.616	-1.6928	0.210329	-8.04836	8.3913e-16	3.32698e-15	85.6865	84.0856	91.9216	91.3396	87.5969	40.5782	254.879	248.984	262.476
Rv2764c	456.177	-1.25115	0.129316	-9.67515	3.84543e-22	1.88821e-21	328.612	351.969	323.873	349.24	300.332	243.469	703.309	763.326	741.465
Rv2770c	116.486	-0.469408	0.185602	-2.52911	0.0114353	0.0176687	93.6368	95.2474	93.6398	102.853	134.524	84.8452	135.598	158.65	149.382
Rv2771c	80.7445	-2.24427	0.241162	-9.30609	1.32623e-20	6.2555e-20	40.6348	43.9031	45.5313	35.3078	34.4131	33.2003	159.792	168.812	165.106
Rv2772c	97.3071	-1.66538	0.295735	-5.63131	1.78843e-08	4.73699e-08	42.4016	63.2502	73.8809	56.7994	78.2115	29.5114	180.61	190.831	160.268
Rv2773c	210.16	-2.49828	0.17441	-14.3241	1.5466e-46	1.59509e-45	90.9867	92.2709	97.9352	78.2911	65.6977	103.29	421.985	451.107	489.875
Rv2775	58.8724	-1.90082	0.292586	-6.49664	8.21348e-11	2.49466e-10	27.3843	37.206	32.6451	28.3997	18.7708	47.956	113.655	109.53	114.304
Rv2776c	289.241	2.24838	0.173371	12.9686	1.84314e-38	1.54131e-37	372.78	374.292	373.7	459.768	466.141	295.114	86.085	94.8511	80.4362
Rv2777c	833.651	1.83754	0.109253	16.8192	1.76652e-63	2.54353e-62	1151.03	1102.79	1041.21	1083.03	1267.03	936.986	319.021	296.974	304.811
Rv2779c	164.313	0.567382	0.174465	3.25213	0.00114544	0.00199864	174.023	142.871	154.635	188.052	231.506	184.446	131.659	151.875	119.747
Rv2780	1709.04	0.427399	0.0926892	4.6111	4.00543e-06	8.92426e-06	1938.1	1676.5	1840.15	2105.42	1858.31	1707.97	1439.81	1420.51	1394.63
tORF_74872	306.895	-0.694445	0.263442	-2.63605	0.00838786	0.0132313	234.092	215.795	226.797	190.355	193.965	424.226	438.302	420.619	417.906
Rv2782c	2321.75	-1.07485	0.347989	-3.08876	0.00200995	0.00340473	1721.68	1457.73	1485.35	1282.59	1201.33	2748.25	3541.3	3925.59	3531.94
Rv2783c	2684.16	-0.789548	0.11823	-6.67805	2.42139e-11	7.49105e-11	2165.13	2206.32	2293.75	2191.38	1748.81	2471.58	3532.3	3485.21	4062.94
Rv2784c	633.804	1.67906	0.0850531	19.7413	9.52377e-87	2.06079e-85	827.714	795.464	864.235	840.478	788.372	818.941	257.692	259.147	252.195
Rv2785c	2064.65	0.978367	0.0720956	13.5704	5.99893e-42	5.43166e-41	2414.24	2326.12	2633.08	2376.37	2462.1	2608.07	1280.58	1275.97	1205.33
Rv2788	249.347	0.355697	0.148701	2.39202	0.0167558	0.0252458	263.243	272.348	237.965	252.527	337.874	239.78	226.184	213.415	200.788
Rv2789c	449.849	-0.668382	0.156444	-4.27235	1.93428e-05	4.03062e-05	386.031	368.339	393.459	310.094	331.617	498.005	587.404	580.398	593.293
Rv2790c	554.609	-0.539023	0.154219	-3.49519	0.000473732	0.000862354	492.035	512.699	522.321	445.185	356.645	619.739	701.058	648.714	693.082
Rv2791c	2178.01	-0.330944	0.102537	-3.22755	0.00124855	0.00217065	1741.11	1893.04	2017.12	1782.27	2246.23	2176.46	2709.15	2496.62	2540.09
Rv2796c	242.068	-0.343331	0.13402	-2.56178	0.0104137	0.0162199	230.558	227.701	233.67	231.036	168.937	250.847	289.201	272.697	273.967
Rv2800	317.783	0.366066	0.119795	3.05577	0.00224481	0.00379085	325.962	293.183	319.578	391.456	341.002	339.381	268.383	281.73	299.368
Rv2801c	163.061	1.40003	0.242655	5.76965	7.94384e-09	2.15169e-08	184.623	183.798	170.957	179.609	319.103	177.068	70.8935	92.5927	88.9032
Rv2801A	23.9392	1.46062	0.446118	3.27407	0.0010601	0.00186246	35.3346	35.7178	30.0678	37.6104	18.7708	25.8225	14.6288	9.03344	8.46697
Rv2802c	181.457	0.369849	0.143781	2.5723	0.0101026	0.015793	219.075	196.448	201.884	200.333	162.68	206.58	151.352	149.616	145.148
Rv2803	26.9756	-0.935936	0.429629	-2.17848	0.0293705	0.0427553	18.5507	26.7883	12.8862	17.6539	18.7708	29.5114	39.3853	33.8754	45.3588
Rv2808	37.0568	-2.95118	0.425982	-6.92794	4.27012e-12	1.38951e-11	17.6673	17.8589	10.309	11.5134	6.25692	14.7557	88.8983	77.3488	88.9032
Rv2809	75.5743	-2.67204	0.282856	-9.44664	3.49894e-21	1.67303e-20	30.9178	34.9736	27.4906	31.47	21.8992	18.4446	168.232	175.587	171.154
uproteins.2377.1	18.9543	-1.73926	0.535971	-3.24506	0.00117424	0.00204704	7.06693	10.4177	9.44989	6.90804	18.7708	11.0668	45.0118	31.0524	30.844
Rv2825c	89.8866	-0.701904	0.215824	-3.25221	0.00114511	0.00199864	67.1358	66.2267	71.3037	75.9884	56.3123	99.6009	113.655	137.195	121.562
tORF_75796	133.29	0.690201	0.199533	3.45908	0.000542031	0.000978312	142.222	118.315	158.071	151.977	137.652	195.513	96.2127	109.53	90.1128
Rv2827c	487.269	1.22242	0.105382	11.5999	4.12364e-31	2.7467e-30	635.14	619.852	578.161	586.416	531.838	671.384	241.938	255.195	265.5
Rv2828c	149.618	0.988761	0.261615	3.77945	0.000157177	0.000301446	214.658	218.771	176.971	191.122	96.9823	199.202	80.4585	98.2386	70.1549
Rv2831	282.642	0.383336	0.151168	2.53583	0.011218	0.0173807	386.031	291.695	320.437	319.305	272.176	276.669	219.432	234.869	223.165
Rv2832c	61.7946	-2.14191	0.297097	-7.20949	5.6163e-13	1.91204e-12	37.1014	27.5324	34.3632	24.5619	31.2846	33.2003	109.716	125.339	133.052
Rv2834c	45.3427	-1.62045	0.574212	-2.82204	0.00477195	0.00773121	30.9178	17.8589	24.0543	8.44316	21.8992	59.0228	73.1441	79.6072	93.1367
Rv2835c	4.53524	5.48645	2.59125	2.1173	0.0342342	0.0493664	0	14.8824	12.8862	13.0485	0	0	0	0	0
Rv2837c	2651.4	1.25207	0.113596	11.0221	2.98852e-28	1.81972e-27	3507.84	3669.26	3668.27	3300.51	2462.1	3401.19	1229.38	1343.16	1280.93
Rv2838c	10724.6	1.64672	0.0849543	19.3836	1.06129e-83	2.18535e-82	14799	13971.6	14460.9	13500.6	11963.2	14929.1	4031.37	4378.96	4486.89
Rv2840c	2063.9	0.783089	0.128554	6.0915	1.11861e-09	3.19722e-09	2182.8	2340.26	2244.78	2034.8	2978.29	2467.89	1397.05	1380.42	1548.85
tORF_76226	176.058	1.6244	0.212563	7.64195	2.13955e-14	7.86417e-14	223.492	203.889	219.925	217.219	303.461	188.135	81.5838	86.9468	59.8736
Rv2841c	1191.22	0.845053	0.117371	7.19985	6.02772e-13	2.04846e-12	1421.34	1326.02	1544.63	1357.81	1604.9	1165.7	716.812	792.12	791.662
Rv2842c	368.114	1.40257	0.134658	10.4158	2.10115e-25	1.1817e-24	475.251	433.822	470.776	447.487	525.581	431.604	174.983	199.3	154.22
Rv2843	266.703	-0.610607	0.145407	-4.19928	2.67761e-05	5.51655e-05	272.077	229.933	236.247	233.338	168.937	250.847	346.028	338.754	324.164
Rv2845c	1701.82	2.06102	0.0832419	24.7594	2.45813e-135	9.41463e-134	2250.82	2147.53	2404.57	2300.38	2136.74	2431	571.087	507.002	567.287
Rv2846c	10855.8	2.19629	0.0563957	38.9443	0	0	13881.2	13548.9	13997	14793.2	15548.4	15862.4	3133.94	3510.06	3427.31
uproteins.2400.1	229.196	4.19367	0.217235	19.3048	4.89564e-83	9.97356e-82	329.495	287.974	329.028	332.353	434.856	291.425	21.3806	17.5023	18.7483
Rv2847c	511.878	1.13888	0.103688	10.9838	4.57188e-28	2.76188e-27	560.054	613.899	662.351	646.285	597.536	660.317	280.198	302.62	283.644
Rv2850c	864.162	0.348642	0.104675	3.3307	0.000866281	0.00154247	877.182	903.362	914.062	887.299	847.813	1125.12	699.933	749.775	772.914
Rv2851c	329.377	1.68288	0.182594	9.2165	3.06952e-20	1.42328e-19	410.765	382.478	432.118	349.24	528.71	453.738	158.667	125.904	122.771
Rv2855	175.981	-0.781174	0.159912	-4.88501	1.03423e-06	2.4109e-06	155.472	143.615	167.521	142.766	162.68	99.6009	233.499	242.209	236.47
tORF_76742	445.554	-0.742779	0.0981102	-7.57086	3.70766e-14	1.34346e-13	368.363	372.804	355.659	358.45	337.874	398.404	577.276	618.226	622.927
Rv2858c	152.166	-1.75599	0.254974	-6.88692	5.70142e-12	1.84119e-11	117.488	71.4355	79.8945	95.1774	96.9823	51.6449	301.579	270.439	284.853
Rv2859c	242.469	-0.665601	0.153786	-4.3281	1.50398e-05	3.17194e-05	150.172	195.704	181.266	201.868	222.121	221.335	322.397	369.242	318.116
Rv2860c	41.7047	-2.48535	0.806185	-3.08285	0.00205029	0.00347	45.935	35.7178	39.5177	31.47	0	0	72.5815	57.5882	92.5319
Rv2861c	929.128	-0.252961	0.103375	-2.44702	0.0144045	0.0218751	825.064	854.25	938.975	814.381	797.757	1025.52	1067.9	1008.36	1029.95
Rv2864c	188.322	-1.6063	0.151354	-10.6128	2.59741e-26	1.49371e-25	105.121	96.7356	113.399	117.437	115.753	103.29	349.967	338.189	355.008
Rv2865	144.859	1.43028	0.238911	5.98668	2.14169e-09	6.04917e-09	131.621	130.221	144.326	154.28	287.818	217.646	87.773	75.655	74.3884
Rv2866	34.4159	1.60254	0.332186	4.82421	1.40556e-06	3.24294e-06	40.6348	36.4619	44.6722	41.4482	53.1838	47.956	17.4421	15.2439	12.7005
Rv2867c	1321.18	0.957668	0.0945624	10.1274	4.17741e-24	2.25028e-23	1692.53	1483.03	1580.71	1492.14	1514.17	1711.66	734.255	846.885	835.206
Rv2868c	3227.45	1.10672	0.0699124	15.8302	1.9275e-56	2.469e-55	4142.98	4180.47	4087.51	3761.81	3428.79	4175.86	1717.2	1759.26	1793.18
Rv2869c	1148.92	1.39694	0.0794277	17.5875	3.06923e-69	4.8575e-68	1431.94	1364.72	1379.68	1407.7	1636.18	1431.3	539.016	585.48	564.263
Rv2870c	481.83	0.744821	0.113075	6.58696	4.4891e-11	1.37877e-10	596.272	587.855	548.953	559.551	622.564	442.671	326.898	334.802	316.907
Rv2871	236.681	0.512888	0.180447	2.84233	0.00447854	0.00729907	225.258	236.63	243.979	274.019	362.901	199.202	197.489	178.975	211.674
Rv2875	20.4801	-1.366	0.44894	-3.04272	0.00234453	0.00395054	13.2505	14.1383	19.7589	15.3512	9.38538	11.0668	37.1347	32.1816	32.0535
Rv2877c	120.533	1.21755	0.281801	4.32061	1.55598e-05	3.2798e-05	181.973	140.639	154.635	185.749	109.496	125.423	78.208	62.1049	46.5684
Rv2878c	307.403	1.00908	0.120115	8.40095	4.42872e-17	1.85783e-16	384.264	362.386	369.405	341.564	341.002	427.915	181.172	182.927	175.992
Rv2881c	434.174	-1.16895	0.128553	-9.09312	9.62377e-20	4.38276e-19	340.979	302.857	342.773	328.516	244.02	313.558	647.044	724.369	663.448
Rv2882c	432.568	-0.969588	0.140155	-6.91796	4.58186e-12	1.48716e-11	370.13	415.219	373.7	336.191	222.121	357.826	618.912	598.465	600.55
Rv2883c	524.14	-1.2345	0.110501	-11.1718	5.60322e-29	3.51233e-28	358.646	337.83	367.687	328.516	356.645	427.915	867.602	855.354	817.063
Rv2884	133.202	-2.3485	0.219996	-10.6752	1.32964e-26	7.78672e-26	38.8681	55.809	53.263	52.9616	68.8261	55.3338	305.517	300.926	267.314
Rv2887	77.7222	0.756119	0.243172	3.1094	0.00187469	0.00319114	78.6195	90.0385	76.4582	109.761	90.7254	81.1563	50.0756	69.4446	53.221
Rv2888c	1136.19	-0.680336	0.0827419	-8.22239	1.99491e-16	8.16294e-16	956.685	916.012	917.498	957.915	1079.32	811.563	1521.4	1533.43	1531.92
Rv2889c	745.289	-0.606427	0.0946839	-6.40475	1.50613e-10	4.50663e-10	692.559	615.387	681.251	675.453	566.251	608.672	954.812	938.913	974.307
Rv2890c	1544.14	-0.888198	0.0672439	-13.2086	7.82604e-40	6.79677e-39	1283.53	1268.72	1283.47	1181.27	1119.99	1228.41	2121.74	2105.92	2304.23
Rv2892c	113.408	0.689755	0.181536	3.79955	0.00014496	0.000278993	122.788	124.268	125.426	125.112	162.68	114.357	88.3356	78.478	79.2267
Rv2894c	310.149	0.960649	0.139806	6.87131	6.36142e-12	2.04914e-11	299.461	268.627	303.255	376.872	412.957	486.938	221.12	229.788	192.321
Rv2895c	377.853	0.643426	0.0978368	6.57653	4.81566e-11	1.47552e-10	401.048	415.963	408.922	453.628	450.498	416.848	275.697	281.73	296.344
Rv2896c	108.024	0.943035	0.1767	5.33692	9.45374e-08	2.39311e-07	113.071	116.083	109.962	134.323	147.038	136.49	73.1441	76.7842	65.3166
Rv2899c	669.15	-0.727873	0.116554	-6.24496	4.23908e-10	1.24031e-09	586.555	594.552	608.229	489.703	613.178	501.694	805.711	850.837	971.888
Rv2901c	627.838	-0.38871	0.139067	-2.79513	0.00518792	0.00836972	575.071	611.667	603.934	522.708	444.241	715.651	756.198	707.431	713.645
Rv2904c	1837.5	0.349646	0.0919513	3.80252	0.000143234	0.000275942	1969.91	1989.78	2141.69	1987.21	1770.71	2087.93	1520.84	1399.05	1670.41
Rv2907c	89.315	0.678332	0.230533	2.94245	0.00325626	0.00538958	94.5201	104.177	100.512	109.761	128.267	70.0895	69.2056	72.2675	55.0353
Rv2909c	457.823	-0.443231	0.0972193	-4.55908	5.13778e-06	1.1309e-05	391.331	363.875	409.781	406.807	409.828	442.671	581.215	548.217	566.682
Rv2911	197.154	-0.455013	0.143417	-3.17267	0.00151044	0.00261174	168.723	155.521	159.789	168.096	209.607	173.379	234.061	260.276	244.937
Rv2912c	75.3519	1.0929	0.287067	3.80713	0.000140586	0.000270984	106.887	101.2	113.399	109.761	68.8261	59.0228	37.6974	46.2964	35.0775
Rv2913c	240.53	1.37414	0.159732	8.60276	7.78248e-18	3.34909e-17	302.111	285.742	265.456	356.915	328.488	254.536	126.596	110.66	134.262
Rv2914c	209.222	-0.856045	0.177914	-4.81157	1.4975e-06	3.44262e-06	145.755	136.918	145.185	139.696	162.68	232.402	306.643	307.702	306.021
Rv2916c	751.114	-0.32405	0.0839774	-3.85878	0.000113955	0.000222223	681.075	684.59	696.714	645.518	763.344	697.206	882.231	837.851	871.493
Rv2921c	509.736	-0.339187	0.0885882	-3.82881	0.000128763	0.000249703	468.184	471.772	485.381	469.747	494.297	427.915	589.092	610.322	570.916
Rv2922c	736.374	-1.07134	0.0773751	-13.846	1.34412e-43	1.28379e-42	537.086	569.996	536.925	521.941	559.994	534.894	1132.05	1115.63	1118.85
Rv2925c	1524.22	0.405749	0.0703656	5.7663	8.1032e-09	2.19176e-08	1765.85	1695.11	1617.65	1561.22	1595.51	1785.44	1228.82	1253.39	1215.01
Rv2926c	104.334	10.7446	1.2288	8.74398	2.2503e-18	9.80507e-18	108.654	85.5738	193.293	153.512	187.708	210.269	0	0	0
Rv2927c	1103.37	0.259518	0.0939906	2.76111	0.00576055	0.00925846	954.918	923.453	1048.08	1168.23	1263.9	1401.79	1105.04	1068.2	996.684
Rv2928	119.354	-9.87793	1.1908	-8.29521	1.08397e-16	4.46892e-16	0	0	0	0	0	0	384.288	359.079	330.817
uproteins.2468.1	9290.35	3.37299	0.0815612	41.3553	0	0	13742.5	13016.9	13604.4	12085.2	13136.4	14224.5	1256.95	1170.96	1375.28
Rv2929	4557.54	3.71893	0.106781	34.8275	9.34049e-266	9.17284e-264	6172.08	7088.49	7320.23	6515.05	6034.8	6444.55	556.458	447.72	438.468
Rv2930	7660.75	3.83265	0.0853603	44.8997	0	0	11799.1	11263.7	11048.6	10942.3	10033	11575.8	712.874	849.708	721.507
Rv2931	8264.55	3.41819	0.121689	28.0897	1.30976e-173	7.16625e-172	12372.4	11434.1	11981.6	10772.7	10186.3	14335.2	1162.43	1060.3	1075.91
Rv2932	6377.43	3.5089	0.0895746	39.1729	0	0	9464.38	9343.17	9387.17	8459.28	8099.58	10288.4	802.335	780.263	772.309
tORF_79117	5913.77	2.60157	0.135233	19.2377	1.7896e-82	3.60745e-81	8950.26	7921.9	7737.74	6885.01	7771.1	9915.82	1265.96	1492.78	1283.35
Rv2934	3099.82	2.96607	0.134917	21.9844	4.06451e-107	1.17046e-105	4164.19	4190.14	4849.51	4229.26	3885.55	4913.65	625.664	455.624	584.826
Rv2935	4802.09	1.86918	0.0823175	22.7069	3.82945e-114	1.2022e-112	6745.38	6200.01	6412.18	6003.85	5775.14	6961	1605.8	1760.39	1755.08
Rv2936	1764.75	1.51634	0.0918367	16.5112	3.04517e-61	4.19533e-60	2427.49	2200.36	2333.26	2146.87	1964.67	2504.78	794.458	745.823	765.051
Rv2937	458.913	1.23547	0.192818	6.40746	1.47962e-10	4.43077e-10	630.723	545.44	627.129	428.298	500.554	711.962	248.127	193.654	244.333
Rv2938	275.47	1.51933	0.176091	8.62807	6.23976e-18	2.69125e-17	346.279	370.572	415.795	384.548	331.617	276.669	99.5885	133.808	120.352
Rv2939	706.288	0.866199	0.157844	5.48768	4.07258e-08	1.05964e-07	902.8	927.918	945.848	786.749	559.994	966.498	428.174	436.428	402.181
Rv2940c	17831.7	2.06268	0.0620849	33.2236	4.92015e-242	4.38236e-240	25750.1	24758.4	23848.1	22383.6	22071.3	25047.8	5381.16	5644.21	5600.9
Rv2941	18853.5	1.82022	0.12728	14.301	2.15805e-46	2.20998e-45	27815.4	26478	26431.3	23425.2	18201.4	27700.1	6594.22	6531.74	6503.84
Rv2943A	33.4244	-1.49084	0.672179	-2.21791	0.0265606	0.0388236	36.218	14.8824	3.43632	26.097	18.7708	18.4446	52.3262	50.8131	79.8315
Rv2945c	503.518	0.849256	0.138215	6.14447	8.023e-10	2.31038e-09	632.49	636.223	649.465	529.616	459.884	697.206	305.517	286.812	334.445
Rv2946c	3156.1	0.975398	0.147638	6.6067	3.92979e-11	1.2099e-10	4013.13	4218.42	3836.65	3527.71	2771.82	4533.69	1786.97	1909.44	1807.09
Rv2947c	518.431	2.42574	0.492775	4.92261	8.53969e-07	2.00656e-06	450.516	709.891	518.026	313.164	1292.05	914.853	171.045	136.066	160.268
tORF_80148	1824.15	0.650329	0.190243	3.41841	0.000629878	0.00113153	2514.06	2550.84	2306.63	2172.96	1185.69	2161.71	1199	1157.97	1168.44
Rv2949c	1230.7	0.66444	0.12785	5.19704	2.02487e-07	4.99695e-07	1474.34	1558.93	1443.26	1245.75	1132.5	1678.46	847.347	868.339	827.344
Rv2950c	5246.62	0.635946	0.0892323	7.12686	1.02684e-12	3.4559e-12	6261.3	6458.96	6065.97	5615.47	5083.75	6610.55	3744.98	3632.57	3746.03
Rv2951c	798.433	-0.450398	0.0833275	-5.40515	6.47535e-08	1.66113e-07	686.375	722.541	714.755	686.199	800.886	660.317	937.37	979.564	997.893
Rv2952	484.27	-0.681186	0.0934225	-7.29146	3.0662e-13	1.0618e-12	411.648	389.919	426.963	387.618	437.984	383.648	638.605	647.02	635.023
uproteins.2480.1	376.166	-1.2604	0.165517	-7.61493	2.63839e-14	9.61469e-14	267.66	258.954	296.383	277.089	231.506	236.091	562.647	531.844	723.321
Rv2953	400.659	1.26375	0.240429	5.25625	1.47021e-07	3.67314e-07	450.516	482.19	457.89	443.65	672.619	450.049	275.697	226.965	146.358
Rv2954c	1052.31	0.161143	0.0680098	2.36941	0.0178164	0.026749	1202.26	1190.59	1161.48	1007.04	1044.91	1084.54	906.987	909.554	963.421
Rv2956	199.85	-2.81732	0.200155	-14.0757	5.35513e-45	5.29978e-44	57.4188	71.4355	71.3037	75.2209	53.1838	59.0228	509.758	439.251	462.055
Rv2957	123.42	-3.29328	0.2515	-13.0945	3.53887e-39	3.03219e-38	42.4016	33.4854	30.0678	27.6322	28.1561	44.2671	303.829	300.362	300.578
Rv2958c	223.949	0.724628	0.160993	4.501	6.76337e-06	1.47516e-05	278.26	264.163	276.624	293.975	212.735	228.713	152.477	142.277	166.316
Rv2962c	277.922	1.09624	0.160654	6.82359	8.87904e-12	2.83389e-11	310.061	354.945	332.464	392.223	344.131	280.358	153.603	149.052	184.459
Rv2963	491.984	2.893	0.129135	22.403	3.67947e-111	1.10097e-109	754.394	730.726	621.974	688.501	663.234	693.517	101.276	84.1239	90.1128
Rv2965c	113.911	-1.2783	0.215981	-5.91857	3.2475e-09	9.04575e-09	83.0364	77.3885	69.5855	61.4048	90.7254	92.2231	187.362	178.41	185.064
Rv2966c	94.8649	-0.815142	0.209077	-3.89876	9.66876e-05	0.000189904	72.436	80.365	95.358	69.848	78.2115	73.7785	124.345	136.066	123.376
Rv2967c	979.086	-0.581737	0.0769259	-7.56231	3.95986e-14	1.43078e-13	803.863	817.044	907.189	823.592	844.684	855.83	1224.32	1265.81	1269.44
Rv2970c	1042.18	0.658773	0.0735609	8.95548	3.38262e-19	1.5082e-18	1249.08	1246.4	1260.27	1087.63	1260.77	1106.68	703.872	728.886	736.022
Rv2970A	1187.46	1.06272	0.0998762	10.6404	1.93323e-26	1.12186e-25	1595.36	1750.17	1427.79	1258.8	1407.81	1339.08	669.55	603.547	635.023
Rv2974c	216.252	0.480648	0.147912	3.24955	0.00115587	0.00201593	244.692	283.51	233.67	227.965	215.864	247.158	152.477	163.731	177.202
Rv2979c	80.4895	0.473947	0.213284	2.22215	0.0262734	0.038466	83.9197	95.9915	90.2035	94.4099	100.111	66.4006	66.3924	59.8465	67.131
Rv2980	41.2893	-1.12007	0.299509	-3.73968	0.000184258	0.000351237	29.1511	31.253	26.6315	29.1673	28.1561	33.2003	57.9527	67.7508	68.3406
Rv2981c	352.015	-0.917608	0.136561	-6.7194	1.82473e-11	5.68187e-11	249.992	242.583	280.919	238.711	281.561	328.314	502.444	521.681	521.928
Rv2982c	152.423	-1.2358	0.218032	-5.66797	1.44502e-08	3.83802e-08	96.2869	103.433	100.512	79.0587	115.753	140.179	232.373	265.922	238.285
Rv2983	40.9539	-1.21771	0.370181	-3.2895	0.00100365	0.00176816	29.1511	35.7178	24.0543	20.7241	25.0277	44.2671	72.0188	63.7987	53.8258
Rv2984	425.002	-2.29588	0.121064	-18.9642	3.36822e-80	6.45013e-79	210.241	192.727	195.87	194.96	165.808	169.69	861.975	899.956	933.786
Rv2985	80.542	-2.32435	0.247882	-9.37683	6.79839e-21	3.2305e-20	33.5679	33.4854	38.6586	36.0753	31.2846	33.2003	166.544	168.812	183.249
Rv2986c	1843.07	-1.4453	0.0639911	-22.5859	5.96529e-113	1.82777e-111	1134.24	1104.27	1029.18	1175.13	1223.23	1187.83	3224.53	3170.17	3339.01
Rv2987c	355.47	-0.646939	0.124169	-5.21014	1.88699e-07	4.67475e-07	252.643	265.651	274.906	336.959	294.075	295.114	456.87	539.183	483.827
Rv2988c	1812.6	-0.803096	0.109169	-7.35648	1.88826e-13	6.64293e-13	1353.32	1230.03	1253.4	1519.77	1501.66	1523.53	2222.46	2844.97	2864.26
Rv2989	732.541	-0.681107	0.117441	-5.79958	6.64815e-09	1.80841e-08	532.669	497.816	487.958	595.626	685.133	682.451	911.488	1144.99	1054.74
Rv2990c	1009.38	0.54468	0.0913811	5.96053	2.5142e-09	7.07523e-09	1231.41	1184.64	1195.84	1185.11	932.281	1114.05	729.191	766.149	745.698
rna-Rvnt35	80.7886	2.66958	0.363527	7.34356	2.07991e-13	7.28826e-13	72.436	104.921	74.74	107.458	134.524	169.69	30.3829	21.4544	11.4909
rna-Rvnt36	13.8184	1.49937	0.600391	2.49732	0.0125135	0.0192399	7.95029	17.8589	16.3225	17.6539	25.0277	18.4446	6.75177	10.7272	3.6287
Rv2992c	567.302	-1.61699	0.0971906	-16.6373	3.74267e-62	5.21251e-61	374.547	340.063	366.827	323.143	312.846	361.514	1016.14	972.224	1038.41
Rv2993c	76.3284	-1.72292	0.44379	-3.8823	0.000103475	0.000202611	22.9675	49.856	57.5584	60.6372	15.6423	47.956	134.473	131.549	166.316
Rv2994	524.289	0.229452	0.0924886	2.48086	0.0131065	0.0200631	511.469	500.793	523.18	564.924	647.591	505.382	486.69	500.791	477.779
Rv2995c	297.397	-1.64452	0.14332	-11.4745	1.77243e-30	1.15646e-29	189.04	164.451	188.998	193.425	168.937	136.49	555.895	538.054	541.281
Rv2996c	435.824	-1.61937	0.135037	-11.992	3.91173e-33	2.80561e-32	257.943	268.627	265.456	290.138	187.708	272.98	786.581	824.301	768.68
Rv2999	31.3794	-1.76857	0.375889	-4.70505	2.53804e-06	5.73491e-06	15.0172	15.6265	18.0407	18.4214	18.7708	14.7557	58.5153	52.5069	70.7597
uproteins.2530.1	84.881	0.957355	0.272486	3.51341	0.0004424	0.000808779	88.3366	108.642	74.74	85.9667	128.267	114.357	64.1418	55.3298	44.1492
Rv3005c	1258.73	-0.275835	0.0786365	-3.50773	0.000451956	0.000824674	1212.86	1171.24	1098.76	1111.43	1204.46	1254.23	1428.56	1364.05	1482.93
Rv3006	1620.71	0.743867	0.0887347	8.38305	5.15724e-17	2.15636e-16	1934.57	1901.97	1871.94	1861.33	1626.8	2073.17	1149.49	1034.33	1132.76
Rv3008	209.027	0.656708	0.137399	4.77955	1.75684e-06	4.01714e-06	247.342	230.677	247.415	224.895	228.378	258.225	160.354	140.018	143.939
Rv3011c	257.7	-1.52761	0.156866	-9.73833	2.06928e-22	1.02395e-21	182.857	174.868	154.635	178.074	140.781	129.112	435.489	450.543	472.941
tORF_81913	214.257	-0.944702	0.180053	-5.2468	1.5476e-07	3.86396e-07	141.339	169.659	184.702	153.512	209.607	129.112	337.588	308.266	294.53
Rv3015c	47.335	-1.64787	0.305125	-5.40063	6.64063e-08	1.70011e-07	37.9847	31.9972	40.3768	23.7944	21.8992	33.2003	77.6453	84.1239	74.9932
Rv3016	126.18	0.835984	0.197029	4.24295	2.20604e-05	4.57204e-05	128.971	133.942	172.675	154.28	131.395	162.313	77.0827	90.899	84.0649
Rv3027c	128.484	1.68999	0.25237	6.69649	2.13489e-11	6.62076e-11	191.69	195.704	163.225	161.955	181.451	118.046	57.9527	53.0715	33.2631
Rv3028c	1397.79	-0.741846	0.0943457	-7.86306	3.74865e-15	1.4343e-14	1217.28	1141.48	1166.63	1180.51	1263.9	925.92	1903.44	1879.52	1901.44
Rv3029c	1818.03	-0.864564	0.0865108	-9.99371	1.62385e-23	8.49635e-23	1393.95	1445.83	1554.94	1324.81	1601.77	1331.7	2538.66	2502.26	2668.31
Rv3030	635.784	-0.491175	0.12367	-3.97166	7.13741e-05	0.000141859	643.974	613.899	622.833	625.561	513.068	431.604	752.822	760.503	757.794
Rv3032	278.241	-0.53468	0.139358	-3.83674	0.000124677	0.000242146	245.576	245.56	234.529	215.684	303.461	217.646	339.276	361.338	341.098
Rv3033	32.1827	-1.52049	0.353436	-4.30203	1.69238e-05	3.55558e-05	21.2008	19.3471	24.9133	19.9566	18.7708	18.4446	50.6382	55.8944	60.4784
Rv3036c	249.201	1.04218	0.150628	6.91894	4.55047e-12	1.47823e-11	335.679	327.413	255.147	287.067	300.332	306.181	140.099	144.535	146.358
Rv3037c	315.304	1.26277	0.139265	9.0674	1.21886e-19	5.51151e-19	414.298	388.431	407.204	344.634	350.388	461.115	143.475	164.296	163.896
Rv3038c	1202.85	0.991133	0.0691938	14.324	1.54927e-46	1.59509e-45	1568.86	1538.84	1599.61	1439.17	1276.41	1339.08	685.304	679.202	699.13
Rv3040c	405.073	-0.452075	0.188881	-2.39344	0.0166912	0.0251584	397.515	362.386	412.359	452.86	325.36	247.158	482.189	501.356	464.474
Rv3041c	101.144	1.09277	0.406531	2.68804	0.00718731	0.0114364	149.289	148.824	116.835	92.1072	106.368	140.179	59.078	22.019	75.598
Rv3042c	706.54	-0.341433	0.125389	-2.72299	0.00646942	0.0103414	649.274	660.034	717.332	688.501	710.161	498.005	764.638	800.024	870.889
Rv3043c	1221.31	-1.27197	0.113588	-11.1982	4.1622e-29	2.61761e-28	883.366	960.659	805.818	904.186	844.684	667.695	1959.7	2037.04	1928.66
Rv3044	928.359	0.92108	0.145402	6.33473	2.37753e-10	7.04795e-10	1048.56	981.494	1083.3	1021.62	1460.99	951.742	618.349	592.255	596.922
Rv3045	2013	0.293621	0.0687848	4.26869	1.96625e-05	4.09501e-05	2344.45	2321.65	2410.58	2041.71	2189.92	1840.77	1673.31	1584.24	1710.33
Rv3046c	146.031	1.03499	0.182363	5.67542	1.38351e-08	3.67974e-08	172.256	171.892	180.407	204.938	172.065	147.557	98.4633	88.076	78.6219
Rv3047c	63.8984	1.42937	0.320224	4.46365	8.05757e-06	1.74255e-05	66.2524	94.5032	72.1628	88.2694	115.753	44.2671	34.8841	29.3587	29.6344
Rv3048c	796.64	1.34674	0.134631	10.0032	1.47526e-23	7.76133e-23	826.83	927.918	1012.86	890.37	1029.26	1250.54	416.922	410.457	404.6
Rv3049c	2781.51	0.999525	0.104371	9.57665	1.0024e-21	4.89069e-21	3544.06	3410.3	3507.63	3094.8	2790.59	3836.48	1569.79	1654.25	1625.66
Rv3050c	2405.43	1.53948	0.0779737	19.7435	9.1148e-87	1.9835e-85	3297.6	3128.28	3109.01	2935.15	2728.02	3356.92	1016.14	1056.91	1020.88
Rv3051c	16605.7	1.38986	0.0772863	17.9833	2.63253e-72	4.38373e-71	22090.3	21810.2	21751.1	19081.5	18798.9	22786.5	7776.91	7436.21	7919.64
Rv3052c	3824.94	1.91483	0.0893828	21.4228	8.18855e-102	2.2086e-100	5700.36	5295.9	5363.24	5017.54	4085.77	5171.87	1273.27	1274.84	1241.62
Rv3053c	2377.54	1.82694	0.0570368	32.0308	4.06301e-225	3.45808e-223	3487.53	3220.55	3302.31	2927.47	2956.4	3002.78	812.463	835.028	853.35
Rv3054c	109.949	3.63128	0.318257	11.4099	3.73078e-30	2.41775e-29	136.038	165.195	121.13	183.447	153.295	188.135	22.5059	10.7272	9.07176
Rv3055	128.289	1.55747	0.230087	6.76905	1.29632e-11	4.08299e-11	186.39	139.895	170.098	151.209	218.992	121.734	52.3262	55.8944	58.0592
Rv3056	209.916	0.752643	0.139047	5.41289	6.20171e-08	1.59306e-07	244.692	241.095	247.415	220.29	225.249	287.736	140.099	141.147	141.519
Rv3058c	337.534	-1.48086	0.116357	-12.7269	4.19171e-37	3.35161e-36	225.258	209.098	209.616	223.36	203.35	191.824	608.222	588.303	578.778
Rv3059	358.549	-0.895851	0.119385	-7.50387	6.19616e-14	2.21581e-13	296.811	246.304	269.751	270.949	319.103	258.225	517.073	517.729	531
Rv3060c	724.728	1.33164	0.116158	11.4641	1.99925e-30	1.30223e-29	878.065	793.976	859.081	852.759	885.354	1128.81	384.288	382.792	357.427
tORF_82961	951.168	0.865959	0.0932362	9.28779	1.57519e-20	7.39791e-20	1211.09	1273.19	1059.25	1092.24	1032.39	1114.05	617.787	578.705	581.802
Rv3062	436.431	1.79579	0.125878	14.2661	3.55963e-46	3.61628e-45	518.536	483.678	493.971	541.897	722.674	630.806	177.234	180.669	178.411
Rv3063	120.379	-0.963067	0.205278	-4.69153	2.71166e-06	6.11641e-06	118.371	88.5503	91.9216	94.4099	65.6977	103.29	171.607	169.942	179.621
Rv3064c	119.638	1.66432	0.234521	7.09667	1.27795e-12	4.26726e-12	184.623	146.592	169.239	164.258	175.194	95.912	50.6382	48.5547	41.7301
Rv3065	372.544	2.56911	0.145064	17.7102	3.49605e-70	5.60245e-69	559.17	517.163	522.321	564.157	409.828	523.827	81.5838	84.1239	90.7176
Rv3067	78.8161	1.85279	0.271734	6.8184	9.206e-12	2.93336e-11	107.771	113.106	91.9216	116.669	78.2115	114.357	21.3806	33.8754	32.0535
rna-Rvnt37	184.637	2.07606	0.44512	4.66404	3.10062e-06	6.96502e-06	136.038	202.401	160.648	180.377	384.801	376.27	115.343	76.2196	29.6344
Rv3068c	138.552	-0.921929	0.175375	-5.25689	1.46513e-07	3.66284e-07	109.537	109.386	100.512	105.923	87.5969	129.112	214.931	205.511	184.459
Rv3069	66.9609	-0.86142	0.277314	-3.1063	0.00189446	0.00321908	55.652	55.809	53.263	39.1456	71.9546	51.6449	80.4585	93.7219	100.999
Rv3070	82.2803	-0.930766	0.213361	-4.3624	1.28641e-05	2.73415e-05	60.0689	63.9943	56.6993	67.5453	56.3123	66.4006	127.721	129.291	112.49
Rv3073c	54.2518	0.782502	0.262113	2.98536	0.00283247	0.00473108	55.652	60.2737	54.1221	55.2643	68.8261	81.1563	40.5106	35.5692	36.8918
Rv3074	319.832	1.0559	0.155888	6.77341	1.25782e-11	3.96824e-11	382.497	357.178	377.136	339.261	350.388	509.071	192.425	189.702	180.83
Rv3075c	498.724	-0.427421	0.116816	-3.65893	0.000253266	0.000476194	439.033	378.757	430.399	410.645	466.141	523.827	613.285	595.642	630.789
Rv3076	282.581	-0.881231	0.121819	-7.23395	4.69148e-13	1.60719e-12	257.059	230.677	228.515	215.684	218.992	206.58	393.29	379.969	412.463
Rv3078	29.6565	-0.923815	0.359041	-2.57301	0.0100819	0.0157672	19.434	23.8118	21.477	20.7241	21.8992	29.5114	45.5744	36.6983	47.7779
Rv3081	163.442	1.75159	0.183696	9.53523	1.4955e-21	7.24117e-21	184.623	217.283	219.066	224.895	262.791	166.002	64.7044	62.6695	68.9454
Rv3082c	86.1014	0.960266	0.224388	4.27949	1.87324e-05	3.90769e-05	88.3366	84.8297	98.7943	118.204	137.652	73.7785	58.5153	60.9757	53.8258
Rv3083	435.126	-3.45674	0.180151	-19.188	4.66388e-82	9.35218e-81	101.587	93.7591	110.821	103.621	78.2115	118.046	934.557	1181.69	1193.84
Rv3084	237.195	-4.09593	0.371818	-11.016	3.20099e-28	1.94292e-27	30.9178	51.3443	48.9676	49.1238	3.12846	51.6449	581.777	670.733	647.119
Rv3086	264.818	-2.48448	0.179644	-13.83	1.68005e-43	1.59272e-42	113.071	83.3414	87.6262	109.761	78.2115	129.112	560.959	634.034	587.245
Rv3087	218.264	-2.60318	0.187864	-13.8567	1.15871e-43	1.10947e-42	75.9694	72.1796	68.7265	93.6423	46.9269	95.912	475.437	523.939	511.647
Rv3088	110.783	-2.66789	0.323285	-8.25246	1.55172e-16	6.36988e-16	26.501	35.7178	43.8131	27.6322	65.6977	36.8892	284.699	235.999	240.099
Rv3089	97.1805	-2.12186	0.271341	-7.81988	5.2874e-15	2.00701e-14	34.4513	32.7413	36.0814	51.4265	25.0277	66.4006	175.546	212.85	240.099
Rv3090	24.8148	-2.18234	0.576729	-3.78399	0.000154334	0.000296291	7.06693	15.6265	10.309	18.4214	3.12846	7.37785	63.5791	44.6026	53.221
Rv3092c	536.616	1.40631	0.143719	9.7851	1.3047e-22	6.50651e-22	593.622	567.764	590.188	597.162	850.941	796.807	297.64	277.778	257.638
Rv3093c	503.042	2.69575	0.200651	13.435	3.77015e-41	3.37376e-40	642.207	584.878	601.356	638.61	647.591	1055.03	135.598	116.87	105.232
Rv3095	469.43	2.71647	0.16574	16.39	2.25461e-60	3.08399e-59	630.723	691.288	615.961	545.735	613.178	830.008	99.5885	93.1573	105.232
Rv3096	419.923	0.382871	0.107513	3.56116	0.000369227	0.000680856	476.134	450.937	408.922	445.185	434.856	509.071	340.964	362.467	350.775
Rv3098c	225.704	1.68178	0.149203	11.2718	1.80903e-29	1.15669e-28	298.578	289.463	312.705	326.981	281.561	247.158	95.0874	90.899	88.9032
Rv3098A	188.651	2.08893	0.151304	13.8062	2.3395e-43	2.20154e-42	221.725	220.26	241.402	272.484	247.148	302.492	69.2056	62.6695	60.4784
rna-RVnc0046	662521	1.07233	0.106219	10.0955	5.78273e-24	3.08896e-23	680105	672001	840769	894092	890707	770048	392035	383765	439167
Rv3099c	341.084	-1.20125	0.118223	-10.1609	2.96325e-24	1.61211e-23	242.926	247.048	238.824	221.825	231.506	269.291	508.633	553.298	556.401
Rv3100c	195.489	0.383737	0.147936	2.59394	0.00948825	0.0148873	207.591	177.845	222.502	212.614	240.891	199.202	168.794	164.86	165.106
Rv3103c	215.389	1.15343	0.142238	8.10918	5.09645e-16	2.04392e-15	274.727	260.442	303.255	253.295	244.02	261.914	123.22	111.789	105.837
Rv3104c	2009.38	1.04274	0.0681258	15.3062	6.95592e-53	8.29943e-52	2484.02	2682.55	2511.95	2288.1	2274.39	2449.44	1081.41	1114.5	1198.08
Rv3108	3.58116	-2.61624	1.19516	-2.18902	0.0285954	0.0416902	1.76673	1.48824	0.859081	2.30268	0	0	10.1276	9.03344	6.65262
Rv3109	33.2465	-3.28555	0.476782	-6.8911	5.53634e-12	1.78938e-11	13.2505	17.1148	10.309	7.6756	6.25692	11.0668	86.6477	68.88	78.0171
Rv3110	18.8968	-2.62968	0.562925	-4.67145	2.99077e-06	6.72222e-06	6.18356	6.69708	6.87265	9.97828	6.25692	0	46.1371	47.4256	40.5205
Rv3112	3.84554	-3.49506	1.36984	-2.55145	0.0107277	0.0166817	0.883366	3.7206	0.859081	0	0	3.68892	7.87706	7.90426	9.67654
Rv3113	7.08146	-3.75851	1.15033	-3.26732	0.00108571	0.00190223	0	2.97648	0.859081	2.30268	0	0	20.2553	19.1961	18.1435
Rv3114	4.98325	-2.39025	1.08417	-2.20467	0.0274771	0.0401056	3.53346	2.97648	0	2.30268	0	3.68892	9.565	11.2918	11.4909
Rv3116	326.227	-0.930543	0.12972	-7.17347	7.31201e-13	2.47613e-12	212.891	209.098	243.12	233.338	265.919	298.803	477.125	497.404	498.342
Rv3119	279.212	-1.70657	0.133796	-12.755	2.92228e-37	2.35628e-36	171.373	171.892	158.93	171.933	140.781	143.868	510.321	510.389	533.419
Rv3121	222.887	-1.8052	0.150625	-11.9847	4.27438e-33	3.05427e-32	126.321	130.221	124.567	119.739	93.8538	151.246	405.669	410.457	443.911
Rv3122	169.772	1.16231	0.179313	6.48198	9.05264e-11	2.73651e-10	194.34	235.142	222.502	178.841	209.607	221.335	82.7091	81.8655	101.604
Rv3123	65.664	1.99136	0.290846	6.84681	7.5516e-12	2.4203e-11	92.7534	98.2238	79.8945	90.5721	90.7254	73.7785	16.3168	29.3587	19.3531
Rv3124	71.3646	1.3601	0.246176	5.52492	3.29641e-08	8.64152e-08	93.6368	104.177	93.6398	96.7125	71.9546	81.1563	37.6974	28.2295	35.0775
Rv3125c	24.9435	-1.69223	0.434259	-3.89681	9.74662e-05	0.000191237	14.1339	19.3471	18.8998	16.8863	12.5138	7.37785	45.5744	38.9567	50.8018
Rv3127	573.004	-5.0082	0.184146	-27.1969	7.06181e-163	3.51256e-161	53.0019	58.7855	67.0083	56.7994	31.2846	47.956	1558.53	1686.43	1597.23
Rv3130c	802.662	-6.279	0.261739	-23.9896	3.57037e-127	1.25454e-125	71.5526	99.7121	79.8945	39.1456	3.12846	29.5114	2283.78	2306.35	2310.88
Rv3131	487	-4.51123	0.194022	-23.2511	1.38528e-119	4.53473e-118	107.771	109.386	98.7943	69.848	28.1561	51.6449	1272.71	1342.59	1302.1
Rv3132c	442.729	-0.851561	0.119136	-7.1478	8.81771e-13	2.97811e-12	355.996	325.925	341.914	389.153	337.874	309.87	685.304	604.111	634.418
Rv3134c	146.867	-2.44719	0.23004	-10.6381	1.98105e-26	1.14787e-25	53.0019	78.1326	61.8538	52.9616	78.2115	47.956	292.014	318.993	338.679
Rv3136	991.15	0.525223	0.138129	3.8024	0.000143303	0.000275942	1289.71	1160.08	1187.25	1180.51	1145.02	778.363	742.694	717.029	719.693
Rv3136A	22.3296	-0.9364	0.410464	-2.28132	0.0225294	0.0333285	23.8509	18.603	20.6179	18.4214	18.7708	7.37785	31.5082	32.1816	29.6344
Rv3137	187.403	1.25398	0.166971	7.51021	5.90337e-14	2.11505e-13	230.558	221.748	221.643	259.435	272.176	177.068	108.591	92.5927	102.813
Rv3138	138.609	0.569585	0.183537	3.10338	0.00191325	0.00324956	175.79	152.545	169.239	172.701	128.267	140.179	93.9621	108.966	105.837
Rv3140	1187.97	1.16355	0.0826721	14.0743	5.46498e-45	5.39455e-44	1545.89	1526.19	1658.88	1483.69	1270.16	1353.83	596.406	621.049	635.628
Rv3142c	374.539	-0.770701	0.134663	-5.72316	1.04558e-08	2.80235e-08	292.394	297.648	326.451	260.97	325.36	339.381	546.33	490.629	491.689
Rv3143	21.4344	-1.36628	0.4324	-3.15976	0.00157897	0.00272041	19.434	17.8589	12.8862	14.5836	9.38538	14.7557	32.6335	33.8754	37.4966
Rv3144c	549.137	-1.42022	0.120439	-11.792	4.29125e-32	2.98827e-31	368.363	421.916	340.196	375.337	337.874	306.181	948.623	903.908	939.834
Rv3145	204.937	-4.10962	0.230311	-17.8438	3.2296e-71	5.30874e-70	30.9178	28.2766	28.3497	35.3078	34.4131	18.4446	524.387	559.509	584.826
Rv3146	445.113	-4.16513	0.153939	-27.057	3.15966e-161	1.55147e-159	64.4857	61.762	59.2766	69.0804	71.9546	55.3338	1211.94	1210.48	1201.71
Rv3147	476.752	-3.74403	0.15289	-24.4884	1.96311e-132	7.37129e-131	61.8356	66.9708	82.4717	96.7125	90.7254	92.2231	1339.66	1199.19	1260.97
Rv3148	873.709	-4.41864	0.158214	-27.9282	1.21279e-171	6.54222e-170	132.505	130.221	135.735	133.555	84.4684	84.8452	2298.98	2412.49	2450.58
Rv3149	467.585	-3.8036	0.222745	-17.0761	2.23724e-65	3.32117e-64	58.3021	66.2267	77.3173	66.0102	140.781	77.4674	1260.33	1252.26	1209.57
Rv3150	1498.51	-4.02278	0.187599	-21.4434	5.25738e-102	1.43827e-100	283.56	303.601	317.86	307.792	250.277	140.179	3703.91	4124.33	4055.08
Rv3151	432.462	-3.81557	1.28747	-2.96362	0.00304042	0.00505746	37.1014	23.0677	51.5448	27.6322	0	225.024	1191.69	1174.91	1161.18
Rv3152	1081.03	-4.58469	0.11798	-38.8598	0	0	140.455	144.359	132.298	118.972	103.239	166.002	2961.21	2979.91	2982.79
Rv3153	499.267	-3.07975	0.145703	-21.1372	3.62146e-99	9.43551e-98	127.205	154.033	119.412	145.836	128.267	158.624	1318.28	1180.56	1161.18
Rv3154	212.929	-5.23845	0.454395	-11.5284	9.48672e-31	6.24298e-30	26.501	25.3001	36.9405	26.8646	0	7.37785	579.527	593.949	619.903
Rv3155	20.8835	-2.96206	1.03315	-2.86702	0.00414353	0.00678484	3.53346	0	2.57724	0	9.38538	14.7557	61.8912	47.4256	48.3827
Rv3156	1716.09	-4.47879	0.104447	-42.8811	0	0	237.625	208.354	221.643	211.847	162.68	265.602	4585.01	4815.39	4736.67
Rv3157	610.569	-4.88679	0.190086	-25.7083	9.44935e-146	4.11261e-144	48.5851	70.6914	74.74	52.9616	46.9269	84.8452	1660.93	1762.65	1692.79
Rv3158	297.322	-2.98425	0.231725	-12.8784	5.95197e-38	4.91294e-37	107.771	56.5531	85.049	80.5938	109.496	88.5341	711.749	691.058	745.094
Rv3160c	272.396	1.13864	0.220888	5.15483	2.53867e-07	6.22333e-07	363.947	284.998	238.824	346.17	262.791	468.493	167.669	162.037	156.639
Rv3161c	1164.01	1.55223	0.111016	13.982	2.00714e-44	1.95606e-43	1373.63	1395.23	1245.67	1514.4	1410.94	1899.8	533.39	544.265	558.82
Rv3162c	89.4478	-1.24748	0.2105	-5.92628	3.09881e-09	8.65046e-09	65.3691	58.0414	66.1492	59.1021	65.6977	59.0228	137.286	155.262	139.1
Rv3164c	70.1842	-0.813407	0.249505	-3.26008	0.0011138	0.00194788	44.1683	59.5296	41.2359	56.0319	56.3123	66.4006	111.967	101.062	94.9511
Rv3165c	88.1973	-1.40778	0.276242	-5.09617	3.46595e-07	8.41228e-07	82.153	78.8767	68.7265	65.2426	21.8992	59.0228	137.286	136.631	143.939
Rv3168	134.269	-1.25554	0.24383	-5.14923	2.61553e-07	6.39345e-07	83.0364	138.406	93.6398	86.7343	106.368	70.0895	199.74	215.109	215.303
Rv3169	85.3626	-0.830645	0.2952	-2.81384	0.00489543	0.0079212	67.1358	43.9031	61.8538	84.4316	37.5415	88.5341	138.974	114.047	131.843
Rv3170	142.522	-0.825435	0.158816	-5.19741	2.02083e-07	4.99019e-07	104.237	104.921	96.217	113.599	137.652	103.29	209.867	206.075	206.836
Rv3171c	917.073	1.12251	0.0853377	13.1537	1.61952e-39	1.39702e-38	1028.24	932.382	1014.57	1132.15	1248.26	1246.86	518.198	565.719	567.287
Rv3173c	565.823	-0.675364	0.142983	-4.72338	2.31951e-06	5.25665e-06	410.765	357.178	416.654	405.272	528.71	593.917	787.706	801.153	791.057
Rv3174	70.1134	-3.48604	0.348829	-9.99354	1.62666e-23	8.49948e-23	15.9006	14.8824	12.0271	19.189	18.7708	3.68892	199.74	174.458	172.363
Rv3175	33.7601	-2.75158	0.419128	-6.56502	5.20254e-11	1.59151e-10	9.71702	15.6265	13.7453	12.281	6.25692	14.7557	83.8344	75.655	71.9693
Rv3176c	80.8363	-1.41565	0.241623	-5.85891	4.65918e-09	1.2801e-08	48.5851	61.0178	44.6722	47.5887	43.7984	70.0895	135.035	139.454	137.286
Rv3177	45.1598	-3.17338	0.383705	-8.27037	1.33549e-16	5.49992e-16	6.18356	7.4412	9.44989	12.281	18.7708	7.37785	118.719	118.564	107.652
Rv3178	4.96326	-2.60199	1.06422	-2.44497	0.0144866	0.0219912	0.883366	1.48824	1.71816	0.76756	3.12846	3.68892	9.00235	11.2918	12.7005
uproteins.2682.1	22.7041	1.70971	0.407227	4.19843	2.68772e-05	5.5344e-05	17.6673	21.5795	28.3497	39.9131	34.4131	29.5114	12.3782	9.03344	11.4909
Rv3180c	114.812	1.89921	0.211838	8.9654	3.09167e-19	1.38169e-18	164.306	159.242	138.312	167.328	162.68	118.046	46.1371	36.1338	41.1253
Rv3181c	162.76	2.6113	0.189985	13.7448	5.47592e-43	5.04154e-42	200.524	209.842	195.87	257.133	287.818	191.824	43.8865	43.4734	34.4727
Rv3182	694.848	2.85059	0.105692	26.9707	3.2631e-160	1.58198e-158	978.769	973.309	895.162	908.791	1010.49	1077.17	140.662	133.808	135.472
uproteins.2687.1	419.959	1.25929	0.108784	11.5761	5.44951e-31	3.61101e-30	487.618	542.464	524.039	525.011	581.894	461.115	210.993	226.965	219.537
Rv3188	425.524	3.09066	0.141403	21.8571	6.65685e-106	1.88857e-104	583.905	573.717	541.221	640.145	694.518	571.783	86.6477	60.9757	76.8075
Rv3190A	88.6153	-1.18928	0.246158	-4.83137	1.35598e-06	3.13422e-06	83.9197	64.7384	95.358	54.4968	53.1838	62.7117	115.343	129.291	138.495
rna-Rvnt38	804.033	3.3331	0.592391	5.62652	1.83878e-08	4.86362e-08	411.648	697.985	545.516	719.204	2562.21	1796.51	257.692	169.942	75.598
Rv3193c	1703.82	-0.530067	0.0617365	-8.58595	9.00864e-18	3.86806e-17	1571.51	1519.49	1567.82	1460.67	1536.07	1364.9	2050.29	2074.3	2189.32
Rv3194c	277.529	-0.783506	0.205608	-3.81069	0.000138582	0.000267794	230.558	201.657	219.066	217.219	312.846	147.557	407.357	347.223	414.277
Rv3195	126.984	1.33345	0.21918	6.08381	1.17361e-09	3.34693e-09	163.423	177.845	141.748	153.512	197.093	121.734	73.7068	58.1528	55.6401
Rv3196A	29.0445	1.50748	0.405051	3.72171	0.000197877	0.000375368	22.0841	20.8354	36.9405	33.7726	46.9269	55.3338	17.4421	13.5502	14.5148
Rv3197	4409.45	0.71458	0.0730067	9.78786	1.26949e-22	6.33918e-22	5201.26	4985.6	5105.52	4534.74	5165.09	5485.43	3042.8	3048.79	3115.85
Rv3197A	47.4037	1.65862	0.311819	5.31917	1.04242e-07	2.63183e-07	51.2352	38.6942	57.5584	59.1021	84.4684	70.0895	24.1938	23.1482	18.1435
Rv3198c	506.612	-0.451882	0.097137	-4.65201	3.28716e-06	7.3711e-06	412.532	470.284	432.977	449.79	497.425	424.226	611.035	641.939	619.299
Rv3198A	33.5141	-1.00598	0.341015	-2.94996	0.00317815	0.00527397	28.2677	20.0912	29.2087	26.097	25.0277	22.1335	50.6382	45.7318	54.4305
Rv3199c	173.556	-0.994347	0.155767	-6.38356	1.73019e-10	5.16093e-10	136.038	116.083	140.03	122.81	137.652	136.49	259.38	262.534	250.985
Rv3200c	351.096	-1.37764	0.130568	-10.5511	5.01887e-26	2.86472e-25	204.941	204.633	254.288	240.246	222.121	225.024	606.534	580.963	621.113
Rv3205c	507.288	-0.3697	0.0979831	-3.7731	0.000161232	0.000308452	467.3	455.401	443.286	489.703	437.984	457.426	613.285	635.728	565.473
Rv3206c	860.483	0.242801	0.0701474	3.46129	0.000537592	0.000971673	886.899	842.344	873.685	942.564	888.483	951.742	810.212	779.134	769.285
Rv3207c	1086.3	0.276554	0.0893266	3.09599	0.0019616	0.00332578	1015.87	1009.77	1147.73	1120.64	1185.69	1328.01	970.566	1016.26	982.169
Rv3208	331.823	-0.647083	0.12658	-5.11205	3.18682e-07	7.75938e-07	277.377	254.489	280.06	250.225	297.204	317.247	452.368	418.361	439.073
Rv3209	520.432	1.41333	0.140925	10.029	1.13677e-23	6.02191e-23	645.74	563.299	587.611	700.782	566.251	833.697	242.501	284.553	259.452
Rv3211	3308.01	-0.531755	0.0892852	-5.95569	2.58979e-09	7.27725e-09	2969.88	2772.59	2897.68	2776.26	2593.49	3286.83	3993.11	4415.66	4066.57
Rv3212	966.56	-0.60356	0.136555	-4.41991	9.87411e-06	2.11746e-05	828.597	817.044	746.541	810.543	656.977	1043.97	1213.63	1283.88	1297.87
Rv3213c	457.378	-1.95088	0.105808	-18.438	6.51267e-76	1.14947e-74	249.992	270.86	262.02	224.895	225.249	239.78	904.174	890.923	848.512
Rv3214	365.925	-0.63895	0.102853	-6.21229	5.22169e-10	1.52084e-09	335.679	342.295	310.128	296.278	315.975	291.425	464.184	468.045	469.312
Rv3217c	191.949	0.717185	0.153439	4.67406	2.95297e-06	6.64114e-06	240.275	242.583	207.038	215.684	193.965	236.091	122.094	143.406	126.4
Rv3218	91.2608	0.471147	0.207613	2.26935	0.0232469	0.0343634	113.071	107.153	120.271	108.226	87.5969	77.4674	67.5177	71.7029	68.3406
Rv3219	3989.37	0.773783	0.0806275	9.59701	8.22934e-22	4.02533e-21	4558.17	4669.35	4737.83	4277.61	5143.19	4434.09	2773.29	2519.76	2791.08
Rv3220c	537.401	-1.55493	0.119202	-13.0445	6.8304e-39	5.80054e-38	345.396	318.483	349.646	286.3	315.975	394.715	933.994	963.755	928.343
Rv3221A	271.753	-0.399612	0.186902	-2.13808	0.0325103	0.0470575	217.308	244.071	261.161	254.062	322.231	162.313	344.903	316.17	323.559
Rv3222c	412.431	-0.574242	0.117245	-4.89778	9.69256e-07	2.26495e-06	351.58	395.128	368.546	360.753	284.69	394.715	512.572	543.136	500.761
Rv3223c	243.432	-0.471407	0.142079	-3.31791	0.00090693	0.00160815	230.558	221.748	267.174	193.425	187.708	243.469	285.825	283.989	276.991
Rv3224	772.367	-1.39737	0.0953471	-14.6556	1.24007e-48	1.33787e-47	509.702	500.049	536.066	449.023	525.581	542.272	1281.71	1270.33	1336.57
Rv3226c	178.194	1.29987	0.178087	7.29905	2.89799e-13	1.00628e-12	204.941	194.959	226.797	194.96	244.02	261.914	101.839	82.9947	91.3224
Rv3227	385.281	-0.364861	0.119788	-3.04589	0.00231991	0.00391249	373.664	331.133	323.014	321.608	372.287	387.337	461.371	464.093	433.025
Rv3229c	4140.9	-5.03022	0.104359	-48.201	0	0	250.876	245.56	274.906	399.899	284.69	365.203	12142.5	11379.3	11925.1
Rv3230c	465.628	-1.6958	0.130232	-13.0214	9.24624e-39	7.7831e-38	230.558	230.677	185.561	248.689	303.461	302.492	904.174	904.473	880.565
Rv3231c	246.591	-1.9343	0.173213	-11.1671	5.90462e-29	3.69521e-28	121.904	110.874	126.285	108.994	131.395	162.313	460.245	466.916	530.395
Rv3234c	230.262	-2.43226	0.183224	-13.2748	3.2414e-40	2.83438e-39	92.7534	105.665	83.3308	82.8965	84.4684	125.423	477.687	486.112	534.024
Rv3235	27.0888	-1.07077	0.443176	-2.41613	0.0156864	0.0237278	31.8012	20.0912	25.7724	22.2592	3.12846	25.8225	35.4468	38.9567	40.5205
Rv3236c	193.373	-1.52063	0.154006	-9.87383	5.4062e-23	2.73163e-22	117.488	119.059	105.667	122.042	109.496	129.112	370.784	328.027	338.679
Rv3237c	103.33	-2.44312	0.226678	-10.778	4.37475e-27	2.5857e-26	42.4016	46.8796	47.2494	41.4482	40.67	40.5782	241.376	212.85	216.513
Rv3238c	89.0872	-1.22866	0.20899	-5.87905	4.12636e-09	1.13779e-08	78.6195	71.4355	69.5855	58.3346	53.1838	62.7117	144.038	133.243	130.633
Rv3239c	390.495	0.636944	0.11455	5.5604	2.69161e-08	7.08513e-08	496.451	459.122	451.017	453.628	441.113	379.959	265.007	268.18	299.973
tORF_87534	5030.31	1.27496	0.0829586	15.3686	2.65694e-53	3.19e-52	6572.24	6678.48	6673.34	6441.36	6300.72	5179.25	2389.56	2480.81	2557.03
Rv3241c	1149.1	0.640585	0.0993612	6.44703	1.14063e-10	3.43986e-10	1401.9	1349.09	1443.26	1424.59	1145.02	1154.63	775.89	823.172	824.32
Rv3242c	57.8309	0.743545	0.246716	3.01377	0.00258025	0.00432867	75.9694	71.4355	71.3037	69.0804	65.6977	51.6449	41.6359	35.0046	38.7062
Rv3243c	216.057	0.604971	0.124726	4.85038	1.23226e-06	2.86033e-06	240.275	229.189	240.543	251.76	265.919	225.024	164.293	165.425	162.082
Rv3244c	2178.16	-0.223412	0.082907	-2.69473	0.00704447	0.0112231	1998.17	2033.68	2151.14	2063.2	1864.56	2268.69	2241.02	2494.92	2488.08
tORF_87698	647.166	0.265834	0.123142	2.15876	0.0308685	0.0448167	780.012	665.243	774.032	683.896	713.289	564.405	605.408	512.648	525.557
Rv3246c	1311.68	-0.636204	0.0944908	-6.73298	1.66227e-11	5.20139e-11	1324.17	1222.59	1143.44	1171.3	1004.24	973.876	1698.07	1651.43	1615.98
Rv3247c	304.723	1.684	0.122055	13.7971	2.65277e-43	2.48413e-42	394.864	378.757	365.968	400.666	456.755	365.203	131.097	118.564	130.633
Rv3248c	9601.32	2.09337	0.0851428	24.5865	1.7596e-133	6.67253e-132	12875.9	12603.9	12815.8	11407.5	12964.3	14622.9	3070.37	2994.58	3056.58
Rv3249c	998.196	1.233	0.0897522	13.7378	6.02512e-43	5.53387e-42	1331.23	1345.37	1300.65	1254.96	1085.58	1162.01	534.515	459.012	510.438
Rv3251c	2363.94	1.43846	0.0972661	14.7889	1.72725e-49	1.91196e-48	3361.21	3251.06	3022.25	2945.89	2555.95	2999.09	1160.18	954.722	1025.11
uproteins.2749.1	323.999	2.35171	0.125257	18.7751	1.20775e-78	2.26749e-77	412.532	421.172	430.399	422.926	497.425	464.804	87.773	94.2865	84.6697
Rv3253c	76.9531	-1.46725	0.255085	-5.75201	8.8189e-09	2.37862e-08	60.0689	38.6942	44.6722	49.8914	46.9269	47.956	142.912	124.774	136.681
Rv3254	247.191	-0.510626	0.142556	-3.58193	0.000341061	0.000630969	204.941	231.421	193.293	225.663	253.405	173.379	307.768	308.266	326.583
Rv3255c	373.795	-0.275133	0.121281	-2.26856	0.0232951	0.0344214	315.362	301.369	354.8	369.196	362.901	346.759	459.683	397.471	456.612
Rv3256c	923.255	-0.504722	0.0896858	-5.62767	1.82659e-08	4.83472e-08	885.132	802.906	848.772	849.689	694.518	826.319	1097.16	1138.78	1166.02
Rv3257c	718.061	-0.379802	0.132102	-2.87506	0.00403949	0.00661729	488.501	535.766	595.343	584.113	791.501	748.851	918.24	869.468	930.762
Rv3260c	923.708	0.677661	0.138625	4.88844	1.01636e-06	2.37067e-06	946.085	889.223	905.471	1065.37	1435.96	929.609	678.552	728.886	734.208
Rv3261	507.005	-0.773843	0.100625	-7.69039	1.46684e-14	5.43853e-14	418.715	397.36	399.473	385.315	478.654	383.648	698.808	682.589	718.483
tORF_88156	101.702	-1.31572	0.215723	-6.09914	1.0664e-09	3.05255e-09	75.9694	81.1091	65.2901	62.9399	71.9546	66.4006	183.986	155.262	152.406
tORF_88201	574.66	-0.654948	0.122453	-5.34857	8.86501e-08	2.24854e-07	466.417	488.887	501.703	510.427	553.738	365.203	724.69	782.522	778.357
Rv3266c	566.387	1.1477	0.105001	10.9305	8.24327e-28	4.9408e-27	658.991	674.173	649.465	636.307	794.629	726.718	312.269	311.089	333.841
Rv3267	2156.57	1.09127	0.0674627	16.1759	7.45816e-59	9.95288e-58	2509.64	2463.04	2543.74	2542.16	2618.52	2951.14	1249.64	1229.11	1302.1
Rv3268	733.828	0.869285	0.14448	6.01667	1.78045e-09	5.03627e-09	776.478	752.305	735.373	808.241	1195.07	807.874	516.51	498.533	514.066
Rv3269	1007.95	2.32195	0.12881	18.0261	1.21512e-72	2.04119e-71	1310.91	1291.05	1194.12	1211.21	1473.5	1719.04	281.886	303.749	286.063
tORF_88334	3556.76	1.294	0.10327	12.5303	5.0966e-36	3.91968e-35	4397.39	4088.2	4015.34	4187.04	4285.99	5396.89	1768.96	1897.59	1973.41
Rv3272	375.432	-1.00251	0.119518	-8.38797	4.94588e-17	2.07024e-16	288.861	267.139	260.301	257.9	281.561	332.003	555.333	552.169	583.616
Rv3273	1115.68	-1.42044	0.077845	-18.2471	2.18381e-74	3.80182e-73	782.662	718.82	798.945	701.55	644.463	763.607	1867.99	1850.16	1912.93
Rv3274c	554.585	-0.860192	0.10628	-8.09367	5.7894e-16	2.31455e-15	401.931	450.937	481.944	457.466	419.214	409.47	778.141	767.842	824.32
Rv3275c	624.85	-0.938818	0.115681	-8.11557	4.83529e-16	1.94734e-15	510.585	457.634	531.771	533.454	434.856	420.537	917.115	896.004	921.69
Rv3277	481.796	-0.275768	0.10905	-2.52882	0.0114447	0.0176746	435.499	466.563	487.958	411.412	497.425	435.293	540.141	503.05	558.82
Rv3279c	137.206	0.820602	0.160188	5.12273	3.01145e-07	7.33706e-07	162.539	155.521	152.057	151.977	184.579	154.935	93.3994	90.3344	89.508
Rv3281	1203.92	0.158767	0.0744251	2.13324	0.0329049	0.0475927	1235.83	1206.22	1328.14	1298.71	1160.66	1254.23	1146.67	1082.32	1122.48
Rv3283	3825.05	0.857358	0.109918	7.79994	6.19357e-15	2.33708e-14	4650.04	4789.9	4962.91	4231.56	3588.34	5087.02	2335.55	2380.31	2399.78
Rv3285	2726.4	0.765614	0.0964867	7.93492	2.10633e-15	8.1405e-15	2893.02	2908.02	3111.59	3034.93	2981.42	3836.48	1884.31	1932.59	1955.27
Rv3290c	3529.4	1.41324	0.107354	13.1643	1.40781e-39	1.21714e-38	4485.73	4080.75	4344.37	4349.76	4486.21	4876.76	1897.25	1804.99	1438.78
Rv3292	192.769	-1.30657	0.155921	-8.37968	5.30705e-17	2.21658e-16	155.472	143.615	147.762	131.253	87.5969	147.557	304.955	316.735	299.973
tORF_89037	235.899	-1.52802	0.137341	-11.1257	9.40252e-29	5.83658e-28	145.755	136.174	138.312	152.744	122.01	158.624	420.297	440.945	408.229
Rv3295	595.08	-1.93204	0.108712	-17.7721	1.16314e-70	1.89566e-69	306.528	267.883	309.269	283.997	344.131	320.936	1170.87	1179.43	1172.68
Rv3296	551.134	-0.297154	0.0939404	-3.16321	0.00156037	0.00269078	533.553	468.796	489.676	494.309	538.095	534.894	651.545	622.178	627.161
Rv3298c	59.1877	-0.934463	0.269991	-3.46109	0.000537992	0.000971938	29.1511	39.4384	38.6586	48.3563	50.0554	47.956	86.6477	108.966	83.4602
Rv3299c	490.984	-2.3422	0.138048	-16.9666	1.45005e-64	2.11973e-63	203.174	211.33	238.824	177.306	231.506	236.091	1035.27	1010.05	1075.31
Rv3300c	89.1826	-1.48375	0.266906	-5.55906	2.71236e-08	7.13485e-08	45.935	60.2737	63.572	50.659	84.4684	33.2003	166.544	155.262	142.729
Rv3301c	138.991	-1.21431	0.180497	-6.7276	1.72479e-11	5.38383e-11	95.4035	90.0385	102.231	89.8045	106.368	99.6009	230.685	235.999	200.788
Rv3302c	362.751	-1.16668	0.111717	-10.4432	1.57403e-25	8.87854e-25	233.209	234.398	261.161	271.716	253.405	247.158	566.023	600.159	597.526
tORF_89298	213.721	-2.12291	0.157991	-13.437	3.67196e-41	3.29359e-40	108.654	98.968	105.667	98.2477	78.2115	129.112	442.803	416.103	445.726
Rv3304	71.6681	-1.2394	0.275276	-4.50238	6.71953e-06	1.46643e-05	33.5679	38.6942	56.6993	52.1941	59.4408	40.5782	132.785	118.564	112.49
Rv3305c	278.295	-1.59355	0.174312	-9.14196	6.13314e-20	2.81654e-19	121.021	137.662	130.58	141.231	190.836	213.958	491.754	570.8	506.809
Rv3307	156.544	-1.70572	0.18951	-9.00069	2.24299e-19	1.00829e-18	106.887	104.921	81.6127	96.7125	71.9546	84.8452	275.697	294.151	292.111
Rv3308	120.729	-2.2469	0.211012	-10.6482	1.77813e-26	1.03499e-25	49.4685	49.1119	48.9676	47.5887	68.8261	55.3338	245.314	271.568	250.38
Rv3309c	50.9825	0.741621	0.315453	2.35097	0.0187243	0.0280352	56.5354	63.2502	45.5313	42.9834	75.0831	70.0895	34.8841	37.8275	32.6583
Rv3310	386.141	0.337663	0.141801	2.38124	0.0172543	0.0259561	319.778	353.457	369.405	384.548	437.984	549.65	352.78	338.754	368.918
Rv3311	456.194	0.351988	0.0892174	3.94528	7.97061e-05	0.000157602	479.668	455.401	469.917	518.103	478.654	512.76	406.794	390.132	394.319
Rv3312c	122.919	-1.0499	0.219009	-4.79388	1.6359e-06	3.7518e-06	93.6368	116.827	82.4717	92.1072	106.368	62.7117	169.357	195.913	186.878
Rv3312b	34.5988	-1.21217	0.380984	-3.18168	0.00146423	0.00253641	27.3843	31.253	25.7724	29.1673	12.5138	22.1335	43.3238	58.1528	61.6879
Rv3312A	578.753	-1.05819	0.105256	-10.0535	8.86644e-24	4.71645e-23	490.268	505.258	437.272	434.439	350.388	427.915	869.853	849.708	843.673
Rv3313c	309.874	-1.27916	0.127495	-10.0331	1.09082e-23	5.78651e-23	151.056	151.8	162.366	217.219	269.048	195.513	514.26	565.155	562.449
Rv3314c	14.185	-2.67228	0.644998	-4.14307	3.42682e-05	7.00733e-05	5.30019	1.48824	4.2954	5.37292	3.12846	7.37785	31.5082	30.4879	38.7062
Rv3315c	7.4597	-2.59974	0.860809	-3.02011	0.00252681	0.00424087	6.18356	5.20884	3.43632	3.07024	3.12846	0	18.0047	12.9856	15.1196
Rv3316	94.8732	-2.23552	0.233306	-9.5819	9.52769e-22	4.65447e-21	38.8681	40.1825	31.786	39.9131	46.9269	47.956	195.801	195.913	216.513
Rv3318	434.441	-2.08476	0.139131	-14.9841	9.32209e-51	1.06578e-49	206.708	223.98	262.02	227.198	187.708	180.757	874.354	849.143	898.104
Rv3319	14.1921	-6.63641	2.7773	-2.38952	0.0168706	0.0254087	14.1339	0	0	0	0	0	46.6997	28.7941	38.1014
Rv3320c	125.921	-0.615205	0.172828	-3.55964	0.000371366	0.000684142	121.021	104.921	115.976	111.296	100.111	95.912	165.981	153.568	164.501
Rv3321c	91.5485	-0.568777	0.248425	-2.28953	0.0220485	0.0326424	71.5526	114.594	90.2035	70.6155	84.4684	66.4006	118.719	102.755	104.628
Rv3323c	62.3775	0.668194	0.229858	2.90699	0.00364921	0.0060088	67.1358	66.2267	70.4446	70.6155	68.8261	81.1563	43.8865	42.9088	50.1971
Rv3327	23.1564	-1.43146	0.444822	-3.21806	0.00129061	0.00224276	22.0841	15.6265	17.1816	13.8161	6.25692	22.1335	31.5082	42.9088	36.8918
tORF_89943	328.344	0.240818	0.108394	2.22169	0.0263045	0.0384969	287.094	284.254	320.437	359.986	375.415	387.337	303.829	315.606	321.14
Rv3329	236.578	-1.91068	0.141559	-13.4974	1.61924e-41	1.46266e-40	120.138	120.547	121.13	119.739	140.781	114.357	473.749	440.38	478.384
Rv3330	238.592	-1.44524	0.148239	-9.74939	1.85571e-22	9.19454e-22	143.105	145.103	115.976	165.793	147.038	147.557	413.546	448.284	420.93
Rv3331	501.252	-1.80711	0.112431	-16.073	3.94551e-58	5.19289e-57	270.31	305.833	292.947	287.835	234.635	272.98	927.243	995.372	924.11
Rv3334	166.117	1.14933	0.217909	5.27437	1.33215e-07	3.33472e-07	254.409	219.515	215.629	223.36	128.267	199.202	89.4609	92.0282	73.1788
Rv3335c	83.9213	-1.8722	0.271403	-6.89825	5.26484e-12	1.70451e-11	45.0516	66.2267	51.5448	45.286	25.0277	55.3338	146.288	169.942	150.591
tORF_90137	478.695	-1.15714	0.096098	-12.0412	2.15733e-33	1.56488e-32	352.463	317.739	354.8	333.889	350.388	335.692	756.76	747.517	759.004
Rv3339c	530.413	0.470083	0.211959	2.2178	0.0265683	0.0388236	389.564	465.075	548.093	455.931	675.748	837.385	484.439	458.447	459.031
Rv3340	550.575	0.905758	0.0977921	9.26208	2.00495e-20	9.36458e-20	752.628	678.637	726.782	617.118	635.078	568.094	312.269	315.606	348.96
Rv3347c	1005.86	-0.784562	0.074917	-10.4724	1.15645e-25	6.54241e-25	765.878	831.926	794.65	827.43	735.188	881.653	1384.11	1422.77	1409.15
Rv3350c	451.966	-0.830831	0.0998996	-8.31666	9.04788e-17	3.74227e-16	352.463	369.828	339.337	377.639	359.773	332.003	625.664	639.68	671.31
Rv3354	132.171	1.05476	0.231497	4.55625	5.20743e-06	1.1436e-05	132.505	150.312	149.48	145.069	181.451	188.135	58.5153	90.3344	93.7415
Rv3356c	156.115	0.752382	0.28323	2.65643	0.00789723	0.0124934	157.239	127.245	104.808	138.928	206.478	298.803	111.404	134.937	125.19
Rv3357	56.0501	1.45165	0.285493	5.08471	3.68181e-07	8.92488e-07	61.8356	70.6914	69.5855	83.664	87.5969	47.956	31.5082	22.5836	29.0296
Rv3366	28.1829	-1.06914	0.39111	-2.7336	0.00626466	0.0100266	24.7342	19.3471	19.7589	16.8863	25.0277	22.1335	38.8227	36.1338	50.8018
Rv3368c	41.1039	-0.669917	0.31694	-2.1137	0.0345408	0.049764	31.8012	37.9501	42.954	39.9131	21.8992	33.2003	49.513	56.459	56.2449
Rv3370c	218.127	2.48504	0.173155	14.3515	1.04211e-46	1.09351e-45	301.228	287.974	237.106	311.629	281.561	372.581	56.2647	60.9757	53.8258
Rv3372	127.299	-1.8269	0.197427	-9.25356	2.17143e-20	1.01175e-19	67.1358	76.6444	82.4717	62.1724	68.8261	77.4674	221.12	246.726	243.123
Rv3373	47.5917	-2.11833	0.35038	-6.04581	1.48657e-09	4.22371e-09	34.4513	37.206	34.3632	26.097	15.6423	11.0668	79.3333	98.2386	91.9271
Rv3375	86.7878	-2.47249	0.267809	-9.23229	2.64899e-20	1.23126e-19	39.7515	40.9266	52.4039	29.1673	28.1561	47.956	176.671	193.09	172.968
Rv3376	296.76	-1.7	0.167265	-10.1635	2.88384e-24	1.57114e-23	147.522	139.895	173.534	145.836	212.735	177.068	524.387	558.379	591.479
Rv3377c	194.118	-1.97535	0.166086	-11.8935	1.27952e-32	9.05831e-32	117.488	108.642	127.144	96.7125	90.7254	92.2231	373.598	344.4	396.133
Rv3378c	45.706	-2.49146	0.355963	-6.99921	2.5741e-12	8.45523e-12	19.434	21.5795	18.0407	18.4214	18.7708	14.7557	100.714	84.1239	115.514
Rv3379c	23.1927	-1.08498	0.437838	-2.47805	0.0132104	0.0202061	15.9006	17.1148	12.8862	23.7944	12.5138	11.0668	32.6335	42.9088	39.9157
Rv3382c	185.18	-0.827229	0.17141	-4.82602	1.39288e-06	3.21563e-06	123.671	141.383	129.721	136.626	143.909	188.135	297.078	247.855	258.243
Rv3384c	488.887	1.83012	0.131713	13.8947	6.81915e-44	6.56214e-43	649.274	569.252	555.825	686.966	741.445	619.739	164.856	210.027	202.603
Rv3385c	194.53	1.58248	0.195054	8.11303	4.93745e-16	1.98639e-15	245.576	193.471	173.534	273.251	344.131	236.091	87.2103	97.1095	100.394
Rv3386	93.0628	0.522786	0.213442	2.4493	0.0143132	0.0217539	111.304	116.083	105.667	99.7828	115.753	81.1563	63.0165	81.3009	63.5023
Rv3388	57.8641	-1.11994	0.289198	-3.87255	0.000107702	0.000210565	45.935	52.0884	38.6586	43.7509	34.4131	40.5782	101.839	90.3344	73.1788
Rv3390	257.303	-0.940792	0.180547	-5.2108	1.88025e-07	4.66107e-07	212.891	198.68	171.816	158.117	250.277	199.202	371.347	359.079	394.319
Rv3392c	90.5504	-1.8931	0.264079	-7.16867	7.57308e-13	2.56227e-12	55.652	49.1119	49.8267	59.8697	28.1561	40.5782	176.109	169.377	186.273
Rv3393	83.3054	-1.92126	0.252094	-7.62122	2.51295e-14	9.18379e-14	45.935	49.1119	39.5177	35.3078	50.0554	51.6449	150.227	159.214	168.735
Rv3394c	45.6001	-1.0942	0.315342	-3.46988	0.000520692	0.000942908	35.3346	45.3913	27.4906	32.2375	34.4131	29.5114	69.7682	73.9613	62.2927
Rv3396c	388.513	-0.780384	0.132419	-5.89327	3.78621e-09	1.04853e-08	331.262	328.157	353.082	339.261	331.617	225.024	519.886	548.217	520.114
Rv3398c	42.398	-1.94758	0.369425	-5.27194	1.34992e-07	3.377e-07	19.434	17.8589	24.9133	25.3295	21.8992	14.7557	93.3994	66.6216	97.3702
Rv3399	70.1969	-1.25119	0.24905	-5.02384	5.06482e-07	1.21543e-06	46.8184	43.159	52.4039	46.0536	59.4408	40.5782	119.844	123.081	100.394
Rv3400	156.041	-2.01475	0.170551	-11.8132	3.3378e-32	2.3328e-31	84.8031	82.5973	82.4717	79.0587	62.5692	84.8452	307.205	318.429	302.392
Rv3401	572.933	-2.37297	0.0974101	-24.3606	4.4746e-131	1.63216e-129	251.759	257.466	249.133	245.619	218.992	236.091	1229.38	1242.66	1225.29
Rv3402c	277.94	1.89962	0.137589	13.8065	2.32944e-43	2.19747e-42	346.279	371.316	390.023	383.78	409.828	302.492	99.0259	97.1095	101.604
Rv3403c	339.096	0.637796	0.11094	5.74903	8.97561e-09	2.41748e-08	353.346	363.131	368.546	368.429	453.627	383.648	254.879	254.065	252.195
Rv3405c	153.885	0.397301	0.184522	2.15314	0.0313077	0.0454026	172.256	162.218	170.957	199.566	172.065	118.046	128.284	131.549	130.029
Rv3406	353.98	1.84678	0.141763	13.0272	8.57112e-39	7.2307e-38	491.151	492.607	440.708	478.957	494.297	402.093	111.967	126.468	147.567
Rv3407	4853.54	-0.687229	0.0824843	-8.33164	7.97293e-17	3.30122e-16	3852.36	3680.42	3923.42	3761.04	4683.31	3925.01	6745.01	6538.52	6572.79
Rv3410c	336.183	0.75612	0.136856	5.52493	3.29612e-08	8.64152e-08	409.882	424.148	347.069	425.228	353.516	372.581	234.624	243.903	214.698
Rv3411c	1533.13	1.00935	0.0559254	18.0481	8.17153e-73	1.39719e-71	1840.05	1852.86	1763.69	1845.98	1898.98	1829.71	905.299	932.703	928.948
Rv3412	2296.2	0.987176	0.0688759	14.3327	1.36743e-46	1.42317e-45	2757.87	2687.02	2920.02	2802.36	2887.57	2475.27	1370.61	1358.97	1406.12
tORF_92272	865.499	0.246128	0.0820167	3.00095	0.00269138	0.00450523	721.71	815.556	780.904	986.314	972.951	1010.76	801.772	882.454	817.063
Rv3414c	699.621	1.06101	0.153933	6.89268	5.47515e-12	1.7711e-11	636.023	768.676	684.687	755.279	1157.53	940.675	438.865	452.801	462.055
Rv3415c	46.3768	1.3036	0.308108	4.23097	2.32681e-05	4.81712e-05	60.9522	63.2502	64.431	62.9399	50.0554	47.956	29.2577	19.1961	19.3531
tORF_92330	876.529	3.22943	0.117374	27.514	1.19482e-166	6.18401e-165	1225.23	1175.71	1273.16	1102.98	1410.94	1298.5	126.596	137.76	137.891
Rv3418c	2498.58	-0.907297	0.127662	-7.107	1.18594e-12	3.97041e-12	1969.91	2213.76	1754.24	1762.32	2318.19	1682.15	3621.76	3619.02	3545.85
Rv3419c	784.772	0.558673	0.0971961	5.7479	9.03598e-09	2.43203e-08	826.83	850.529	839.322	819.754	850.941	1055.03	610.472	613.145	596.922
Rv3424c	201.873	2.80062	0.162138	17.2731	7.49905e-67	1.15347e-65	252.643	291.695	283.497	288.603	284.69	291.425	39.3853	38.9567	45.9636
Rv3427c	92.7784	-0.888532	0.216777	-4.09883	4.15246e-05	8.4237e-05	92.7534	107.153	81.6127	64.475	53.1838	77.4674	118.719	116.87	122.771
tORF_92637	1436.76	1.37175	0.087141	15.7418	7.82207e-56	9.82247e-55	1669.56	1745.71	1648.58	1783.04	1755.07	2146.95	761.824	712.512	707.597
uproteins.2901.1	64.8326	-0.713276	0.23923	-2.98154	0.002868	0.00478833	45.935	57.2972	54.1221	49.1238	50.0554	66.4006	87.773	87.5114	85.2745
Rv3432c	156.133	-0.724832	0.201709	-3.59346	0.000326316	0.000606105	132.505	132.453	108.244	109.761	109.496	180.757	208.179	206.075	217.722
Rv3433c	107.92	-0.553064	0.19412	-2.84908	0.00438459	0.00715813	83.0364	89.2944	91.9216	86.7343	81.34	125.423	141.224	142.277	130.029
Rv3434c	109.501	0.454337	0.184872	2.45757	0.013988	0.0212934	117.488	117.571	128.862	110.529	137.652	114.357	91.7115	79.0426	88.2984
Rv3435c	434.17	0.535409	0.122274	4.37877	1.19352e-05	2.54661e-05	557.404	562.555	508.576	489.703	428.599	420.537	294.264	297.539	348.355
Rv3436c	1406.21	1.34063	0.115303	11.6271	3.00253e-31	2.02104e-30	1708.43	1690.64	1842.73	1659.46	2105.45	1553.04	649.857	710.819	735.417
Rv3437	177.458	1.65966	0.151311	10.9686	5.4125e-28	3.25941e-27	255.293	235.142	229.375	232.571	203.35	228.713	69.7682	73.9613	68.9454
Rv3445c	10.7068	-1.64634	0.605307	-2.71984	0.00653138	0.0104317	6.18356	6.69708	4.2954	6.14048	9.38538	3.68892	21.3806	18.6315	19.9579
Rv3450c	82.6365	0.674321	0.206516	3.26522	0.0010938	0.00191553	96.2869	101.2	91.9216	94.4099	106.368	77.4674	53.4515	61.5403	61.0832
Rv3451	285.297	1.54675	0.148626	10.407	2.30342e-25	1.29167e-24	395.748	383.966	355.659	405.272	337.874	317.247	130.534	109.53	131.843
Rv3452	239.711	1.76372	0.128478	13.7278	6.9201e-43	6.34066e-42	309.178	321.46	308.41	317.77	290.947	332.003	93.9621	87.5114	96.1606
Rv3455c	457.334	-0.620701	0.156363	-3.96962	7.19879e-05	0.000142931	454.933	351.225	357.378	358.45	331.617	483.249	586.841	573.623	618.694
Rv3456c	1573.51	-0.822206	0.103998	-7.90596	2.65871e-15	1.0234e-14	1259.68	1248.63	1311.82	1123.71	1170.04	1468.19	2205.58	2045.51	2328.42
Rv3457c	2556.4	-1.19239	0.0930079	-12.8203	1.26179e-37	1.03262e-36	2259.65	2061.96	2009.39	1743.13	1445.35	1885.04	3800.12	3813.8	3989.15
Rv3458c	1659.57	-0.813783	0.0670376	-12.1392	6.54608e-34	4.81218e-33	1370.1	1285.1	1318.69	1261.87	1282.67	1460.81	2295.6	2341.35	2319.95
Rv3459c	768.986	-0.759814	0.128135	-5.92979	3.03321e-09	8.48246e-09	704.926	686.823	627.129	698.48	475.526	627.117	1061.15	1030.94	1008.78
Rv3460c	1384.81	-0.900307	0.0832714	-10.8117	3.02911e-27	1.79589e-26	1226.99	1166.04	1223.33	1105.29	941.667	1014.45	1864.61	1867.1	2053.85
Rv3461c	516.047	-0.765402	0.104045	-7.35643	1.889e-13	6.64293e-13	437.266	444.24	440.708	382.245	431.728	431.604	726.94	639.68	710.016
Rv3462c	753.054	-0.741767	0.0978816	-7.5782	3.5037e-14	1.27076e-13	697.859	671.196	655.479	632.469	547.481	582.85	933.432	978.999	1077.72
Rv3463	131.535	0.871328	0.161268	5.40298	6.55434e-08	1.67914e-07	157.239	145.848	160.648	149.674	162.68	154.935	83.2718	82.4301	87.0889
Rv3464	576.046	-1.118	0.0898422	-12.4441	1.50624e-35	1.14918e-34	476.134	483.678	463.904	398.364	394.186	391.026	816.964	888.665	871.493
Rv3465	232.875	-0.962227	0.158812	-6.0589	1.37059e-09	3.90287e-09	196.107	171.892	206.179	158.885	222.121	140.179	323.522	336.496	340.493
Rv3469c	22.9081	-2.52123	0.565531	-4.45816	8.26673e-06	1.78576e-05	7.95029	14.1383	19.7589	7.6756	3.12846	14.7557	56.2647	38.9567	43.5444
Rv3470c	47.6204	-0.747131	0.293428	-2.54621	0.01089	0.0168931	49.4685	52.0884	37.7995	36.0753	28.1561	44.2671	60.7659	64.9278	55.0353
Rv3472	27.1975	-1.99692	0.496425	-4.0226	5.75591e-05	0.000115239	9.71702	14.8824	17.1816	20.7241	6.25692	7.37785	59.078	58.1528	51.4066
Rv3477	1028.33	-4.42188	0.143243	-30.8698	3.03796e-209	2.28145e-207	111.304	138.406	144.326	125.88	147.038	129.112	2589.3	2843.27	3026.34
Rv3478	7507.16	-4.26083	0.0675472	-63.0793	0	0	1052.09	1050.7	1126.25	1054.63	960.437	1191.52	19884	20424.6	20820.3
Rv3479	1274.93	-3.82562	0.0955199	-40.0505	0	0	219.958	203.145	203.602	242.549	209.607	258.225	3264.48	3423.11	3449.69
Rv3480c	266.106	-1.37715	0.125756	-10.951	6.57069e-28	3.94447e-27	174.023	161.474	169.239	167.328	181.451	184.446	437.74	467.48	451.773
Rv3482c	315.279	0.8968	0.126427	7.09344	1.30815e-12	4.36429e-12	382.497	354.945	408.922	401.434	369.158	320.936	200.865	192.525	206.231
Rv3483c	251.123	1.25138	0.132114	9.47198	2.74576e-21	1.32447e-20	306.528	314.763	311.846	313.164	278.433	343.07	133.347	117.435	141.519
Rv3484	2589.76	2.70219	0.0550234	49.1098	0	0	3623.57	3525.64	3475.84	3598.32	3563.32	3836.48	553.645	568.542	562.449
Rv3485c	214.668	-0.759694	0.173759	-4.37212	1.23047e-05	2.62255e-05	160.773	165.195	176.971	151.209	150.166	243.469	296.515	299.233	288.482
Rv3487c	1710.78	-1.1886	0.117249	-10.1374	3.76947e-24	2.03913e-23	1030	1023.17	1033.47	1067.68	1511.05	1198.9	2686.64	2868.12	2977.96
Rv3488	32.7898	1.29168	0.320679	4.02795	5.62659e-05	0.000112708	34.4513	37.9501	36.9405	46.8212	43.7984	40.5782	20.8179	18.6315	15.1196
Rv3489	4466.29	1.01399	0.0773505	13.1091	2.92197e-39	2.51486e-38	5125.29	5033.97	5311.7	4906.24	5762.62	5891.21	2762.03	2628.17	2775.35
Rv3491	615.675	-0.399475	0.128974	-3.09734	0.00195268	0.00331212	523.836	537.255	583.316	477.422	534.967	689.829	719.626	733.967	740.86
Rv3492c	315.393	-1.70825	0.134348	-12.7151	4.87443e-37	3.88939e-36	163.423	139.15	172.675	172.701	209.607	180.757	607.096	587.738	605.389
Rv3493c	490.878	-1.79423	0.104193	-17.2203	1.87014e-66	2.84232e-65	262.36	244.815	273.188	257.133	297.204	272.98	914.864	943.43	951.93
Rv3494c	131.185	-5.19593	2.17782	-2.38584	0.01704	0.0256436	0	0	0	29.9348	0	0	369.097	412.715	368.918
Rv3495c	693.384	-2.12318	0.094729	-22.4132	2.92398e-111	8.81799e-110	376.314	374.292	370.264	313.164	300.332	350.448	1315.47	1400.18	1439.99
Rv3496c	378.153	-1.72267	0.203032	-8.48472	2.1623e-17	9.18139e-17	194.34	215.051	237.965	272.484	143.909	206.58	643.668	724.933	764.447
Rv3497c	303.738	-1.23122	0.182483	-6.74705	1.50882e-11	4.7367e-11	181.973	146.592	196.729	212.614	287.818	158.624	510.321	501.92	537.048
Rv3498c	304.811	-1.96886	0.18456	-10.6679	1.43862e-26	8.39929e-26	183.74	165.939	213.052	173.469	153.295	99.6009	599.782	613.145	541.281
Rv3499c	127.353	-1.85562	0.323972	-5.72772	1.01786e-08	2.7319e-08	91.87	76.6444	57.5584	83.664	25.0277	84.8452	245.314	223.013	258.243
tORF_94315	98.2932	-2.16861	0.221929	-9.77163	1.49029e-22	7.41274e-22	42.4016	37.206	45.5313	45.286	59.4408	33.2003	208.742	207.205	205.626
Rv3501c	85.5703	-1.23936	0.270007	-4.59009	4.43062e-06	9.79751e-06	90.1033	75.1561	66.1492	65.2426	53.1838	33.2003	133.91	113.483	139.705
Rv3502c	134.595	0.551752	0.18661	2.95672	0.00310929	0.00516417	157.239	157.009	168.38	164.258	115.753	147.557	88.8983	102.191	110.071
Rv3504	83.8641	0.777834	0.196772	3.95297	7.71875e-05	0.000152974	85.6865	84.0856	91.9216	105.923	115.753	88.5341	58.5153	62.6695	61.6879
uproteins.2961.1	37.9365	1.6742	0.324787	5.15475	2.5397e-07	6.22333e-07	53.0019	48.3678	48.9676	48.3563	56.3123	40.5782	12.9409	13.5502	19.3531
Rv3508	615.486	-1.62561	0.306562	-5.30273	1.14083e-07	2.86703e-07	359.53	414.475	280.06	422.926	200.221	472.182	1370.05	1257.91	762.028
Rv3509c	469.631	-0.713756	0.107364	-6.64799	2.97125e-11	9.16992e-11	376.314	384.71	397.754	421.39	406.7	313.558	649.857	641.374	635.023
Rv3511	135.721	-0.771204	0.196477	-3.92515	8.66746e-05	0.000171115	97.1702	115.339	85.9081	118.204	106.368	114.357	212.118	202.688	169.339
Rv3515c	373.065	1.45155	0.149171	9.73078	2.22878e-22	1.10003e-21	482.318	461.354	465.622	543.432	506.811	368.892	194.676	169.377	165.106
Rv3518c	594.476	1.51105	0.093609	16.1421	1.29035e-58	1.71005e-57	840.964	808.114	811.831	769.863	713.289	645.562	252.629	254.63	253.404
Rv3520c	1030.23	1.28662	0.0854686	15.0537	3.26416e-51	3.8115e-50	1352.43	1270.96	1261.99	1279.52	1401.55	1136.19	500.193	527.327	541.886
Rv3521	137.701	0.458014	0.184242	2.48594	0.0129211	0.019811	173.14	178.589	169.239	144.301	172.065	95.912	93.3994	105.014	107.652
Rv3522	120.367	0.820438	0.213466	3.84341	0.000121338	0.000235781	129.855	154.777	133.158	149.674	118.882	154.935	82.1465	64.9278	94.9511
Rv3523	901.87	1.62156	0.0866477	18.7144	3.778e-78	7.02415e-77	1136.89	1088.65	1230.2	1102.98	1176.3	1246.86	371.91	376.581	386.457
Rv3526	837.953	1.44477	0.0859236	16.8146	1.9078e-63	2.72645e-62	1015.87	1084.93	1066.98	1136.76	1044.91	1007.08	410.732	370.936	403.391
Rv3527	140.252	1.59058	0.190115	8.36642	5.93936e-17	2.47797e-16	183.74	175.612	166.662	181.144	234.635	136.49	64.1418	58.1528	61.6879
Rv3528c	154.478	-1.82802	0.186123	-9.82158	9.09093e-23	4.55141e-22	76.8528	100.456	85.049	85.9667	87.5969	70.0895	313.394	280.601	290.296
Rv3529c	58.8306	-1.35881	0.2782	-4.88428	1.03805e-06	2.41833e-06	52.1186	58.7855	65.2901	37.6104	37.5415	18.4446	83.8344	86.9468	88.9032
Rv3531c	52.7923	-1.43066	0.455849	-3.13846	0.0016984	0.00290785	47.7017	57.2972	59.2766	39.9131	37.5415	0	69.2056	72.2675	91.9271
Rv3533c	93.7031	0.641738	0.223973	2.86525	0.00416678	0.00681416	92.7534	120.547	87.6262	112.064	100.111	118.046	72.0188	61.5403	78.6219
Rv3534c	380.816	0.681278	0.153323	4.44342	8.85407e-06	1.90726e-05	490.268	560.322	389.164	430.601	409.828	379.959	251.503	257.453	258.243
Rv3536c	193.624	0.870751	0.151394	5.75157	8.84186e-09	2.38313e-08	260.593	229.189	237.106	242.549	218.992	188.135	120.406	117.435	128.214
tORF_95238	312.012	1.24815	0.126257	9.88577	4.79895e-23	2.43766e-22	368.363	367.595	360.814	384.548	456.755	365.203	185.674	155.262	163.896
Rv3538	90.2596	1.59704	0.218425	7.31162	2.63938e-13	9.19822e-13	117.488	111.618	118.553	111.296	106.368	132.801	31.5082	44.6026	38.1014
Rv3540c	109.657	-0.919058	0.20332	-4.52026	6.17637e-06	1.35174e-05	82.153	97.4797	78.1763	88.2694	62.5692	99.6009	147.976	163.166	167.525
Rv3541c	79.6128	-0.787667	0.233091	-3.37923	0.00072689	0.00130336	58.3021	55.0649	63.572	56.7994	56.3123	92.2231	108.591	117.999	107.652
Rv3542c	173.877	-0.760688	0.17639	-4.31253	1.614e-05	3.39337e-05	153.706	133.942	152.916	116.669	172.065	140.179	241.938	222.448	231.027
Rv3543c	115.974	-0.50258	0.237034	-2.12029	0.0339816	0.0490205	106.004	95.2474	117.694	94.4099	65.6977	143.868	124.345	142.277	154.22
Rv3546	201.731	1.1145	0.153691	7.25158	4.1193e-13	1.41624e-12	237.625	209.842	237.106	226.43	287.818	265.602	114.217	112.353	124.585
Rv3548c	94.4793	-0.679266	0.198233	-3.42659	0.000611201	0.00110056	84.8031	78.1326	95.358	75.2209	71.9546	81.1563	117.031	120.258	126.4
Rv3550	69.7807	-0.680138	0.254638	-2.671	0.00756259	0.0119986	48.5851	59.5296	42.095	57.567	68.8261	59.0228	102.964	82.9947	106.442
Rv3551	41.4841	-2.22447	0.498232	-4.46472	8.01752e-06	1.73486e-05	24.7342	8.92944	19.7589	11.5134	34.4131	14.7557	79.8959	80.1718	99.1845
Rv3553	106.951	-0.701921	0.214618	-3.27056	0.00107333	0.00188312	58.3021	63.2502	71.3037	82.8965	96.9823	121.734	141.787	173.894	152.406
Rv3554	113.237	-1.83781	0.589225	-3.11902	0.00181451	0.00309145	98.0536	73.6679	102.231	85.1992	71.9546	0	206.492	162.602	218.932
Rv3557c	219.312	0.767805	0.155211	4.94684	7.54289e-07	1.7866e-06	244.692	230.677	274.047	241.781	231.506	302.492	139.536	143.97	165.106
uproteins.3001.1	16.2486	1.20108	0.482712	2.48818	0.0128398	0.0196942	19.434	20.8354	21.477	18.4214	18.7708	22.1335	11.2529	8.46885	5.44305
Rv3558	112.391	-0.690232	0.269462	-2.56152	0.0104214	0.0162252	133.388	117.571	92.7807	112.831	62.5692	70.0895	151.915	143.97	126.4
Rv3559c	58.5103	-0.800962	0.272089	-2.94375	0.00324265	0.0053717	33.5679	39.4384	30.9269	45.286	46.9269	66.4006	93.3994	75.0905	95.5558
Rv3561	62.5226	-0.699965	0.265396	-2.63744	0.00835341	0.0131878	45.935	41.6707	44.6722	42.2158	56.3123	73.7785	81.5838	85.8177	90.7176
Rv3562	79.6155	-0.906942	0.272745	-3.32524	0.000883416	0.00157006	46.8184	46.1354	41.2359	48.3563	68.8261	95.912	117.031	135.502	116.723
Rv3564	48.4003	-1.30415	0.305192	-4.27323	1.92661e-05	4.01684e-05	32.6845	36.4619	25.7724	33.0051	25.0277	40.5782	81.5838	90.3344	70.1549
Rv3568c	736.292	0.296862	0.108023	2.74813	0.00599364	0.00961292	894.849	939.824	820.422	775.236	800.886	601.294	600.345	587.174	606.598
Rv3570c	794.213	0.224527	0.0873928	2.56917	0.0101942	0.0159233	927.534	954.706	878.84	823.592	691.39	841.074	693.181	656.618	680.987
Rv3571	209.427	1.16223	0.1518	7.65633	1.91321e-14	7.06616e-14	257.943	254.489	262.879	217.219	284.69	272.98	108.591	112.353	113.699
Rv3572	119.434	-1.22458	0.226616	-5.40375	6.52615e-08	1.67303e-07	97.1702	100.456	93.6398	93.6423	40.67	92.2231	182.298	180.669	194.136
Rv3574	113.968	0.54432	0.234112	2.32505	0.0200694	0.0299206	128.971	84.0856	132.298	122.81	150.166	132.801	89.4609	84.1239	100.999
Rv3575c	84.5035	-2.06489	0.256015	-8.06553	7.29199e-16	2.90014e-15	35.3346	51.3443	46.3904	36.8429	40.67	47.956	165.981	156.391	179.621
Rv3576	117.844	-1.12882	0.189389	-5.96035	2.51698e-09	7.07786e-09	77.7362	95.2474	91.9216	89.037	78.2115	77.4674	195.239	176.717	179.016
Rv3577	79.0137	-1.84933	0.228941	-8.07775	6.597e-16	2.63467e-15	46.8184	43.9031	42.095	41.4482	40.67	44.2671	151.915	152.439	147.567
Rv3578	43.034	-2.16611	0.33706	-6.42647	1.30598e-10	3.92614e-10	24.7342	22.3236	16.3225	19.189	21.8992	18.4446	87.2103	93.7219	83.4602
Rv3579c	382.33	-0.356934	0.118526	-3.01144	0.00260011	0.00436008	353.346	375.781	340.196	321.608	409.828	317.247	461.371	436.428	425.163
Rv3580c	723.069	0.431984	0.0930462	4.64269	3.43909e-06	7.70276e-06	860.398	806.626	845.335	778.306	660.105	855.83	584.028	544.265	572.73
Rv3581c	4852.7	1.03247	0.0459838	22.4529	1.19773e-111	3.64071e-110	5910.6	5715.59	5899.31	5702.97	5972.23	5902.28	2754.72	2933.04	2883.61
Rv3583c	6794.4	-0.17725	0.0570137	-3.1089	0.00187784	0.00319508	6187.98	6385.29	6559.94	6240.26	6566.64	6946.24	7592.92	7109.88	7560.4
Rv3584	608.045	-0.626585	0.0884682	-7.08261	1.41469e-12	4.70744e-12	581.255	563.299	531.771	507.357	453.627	527.516	784.33	741.871	781.381
Rv3586	140.897	-0.861303	0.177227	-4.85989	1.1745e-06	2.73122e-06	133.388	120.547	113.399	118.204	93.8538	99.6009	205.366	182.927	200.788
Rv3587c	771.693	-0.804033	0.0765059	-10.5094	7.81727e-26	4.43558e-25	598.922	625.061	596.202	627.096	581.894	656.628	1071.28	1120.71	1067.44
Rv3588c	339.538	0.482865	0.105137	4.59272	4.37511e-06	9.68594e-06	346.279	366.107	377.136	399.131	350.388	391.026	279.073	272.132	274.572
Rv3590c	87.9463	-1.5846	0.384561	-4.12055	3.77973e-05	7.7002e-05	51.2352	98.2238	64.431	62.1724	18.7708	59.0228	160.917	156.391	120.352
Rv3591c	31.1263	-0.894555	0.380081	-2.35359	0.018593	0.0278604	29.1511	26.7883	26.6315	19.189	40.67	11.0668	40.5106	38.9567	47.1731
Rv3592	1740.31	0.227734	0.065236	3.49092	0.000481357	0.000875818	1925.74	1897.51	1917.47	1666.37	1864.56	1848.15	1516.9	1558.27	1467.81
Rv3594	138.143	0.428215	0.166986	2.56438	0.0103361	0.0161152	130.738	153.289	126.285	151.209	181.451	147.557	117.593	120.258	114.909
Rv3595c	699.751	1.9729	0.150608	13.0996	3.31027e-39	2.84268e-38	908.983	994.888	942.411	977.104	688.261	1084.54	248.69	230.917	221.956
Rv3596c	15082.5	1.15827	0.082193	14.092	4.25191e-45	4.21886e-44	18775.9	18058.3	19131.7	17032.2	17181.5	20894.1	8088.62	8160.02	8419.8
Rv3598c	366.665	-0.504472	0.120455	-4.18804	2.8137e-05	5.78448e-05	311.828	349.736	338.478	330.051	322.231	291.425	469.81	410.457	475.965
Rv3600c	415.847	0.276618	0.105212	2.62915	0.00855978	0.0134913	449.633	412.987	454.454	439.044	469.269	420.537	340.964	368.677	387.062
Rv3601c	554.389	0.295733	0.111223	2.65892	0.00783916	0.0124139	538.853	531.302	576.443	580.275	735.188	531.205	496.817	505.308	494.108
Rv3603c	477.504	0.63011	0.153493	4.10514	4.04078e-05	8.2189e-05	521.186	599.761	553.248	590.254	606.921	387.337	343.215	329.721	365.894
Rv3606c	187.872	0.554456	0.159248	3.48171	0.000498219	0.00090435	227.025	225.468	220.784	216.452	153.295	232.402	128.284	137.76	149.382
Rv3608c	754.496	0.92594	0.146478	6.32135	2.59296e-10	7.67467e-10	874.532	968.844	1023.17	814.381	688.261	1073.48	435.489	437.557	474.755
Rv3609c	333.529	1.97507	0.131208	15.053	3.30128e-51	3.84313e-50	424.899	391.407	414.077	430.601	444.241	542.272	124.908	108.401	120.957
Rv3610c	4141.58	1.3696	0.068002	20.1406	3.25188e-90	7.41351e-89	5238.36	5065.97	5384.72	4970.72	4886.66	5717.83	1978.27	1985.1	2046.59
Rv3612c	227.654	-3.3135	0.198737	-16.6728	2.06596e-62	2.88782e-61	53.0019	60.2737	70.4446	49.8914	75.0831	55.3338	573.337	578.705	532.815
Rv3613c	180.949	-3.6979	0.217447	-17.006	7.41474e-65	1.09647e-63	29.1511	33.4854	32.6451	38.378	37.5415	29.5114	451.806	485.547	490.48
Rv3614c	1687.63	-3.39009	0.0857905	-39.5159	0	0	381.614	411.498	390.023	383.012	463.012	398.404	4134.33	4254.75	4371.98
Rv3615c	859.009	-4.17354	0.134513	-31.027	2.33259e-211	1.78676e-209	131.621	135.43	141.748	140.463	96.9823	129.112	2175.19	2340.23	2440.3
Rv3616c	4531.64	-4.20261	0.105527	-39.8249	0	0	634.257	752.305	613.384	627.864	753.959	630.806	12064.8	11679.7	13027.6
Rv3617	278.51	-1.30115	0.192078	-6.77406	1.2522e-11	3.95378e-11	128.971	148.824	175.252	163.49	262.791	177.068	505.82	454.495	489.875
Rv3621c	41.9209	0.973299	0.289941	3.35689	0.000788253	0.00140943	40.6348	49.1119	49.8267	49.8914	53.1838	55.3338	27.5697	29.3587	22.377
Rv3623	201.404	-0.727668	0.131116	-5.54978	2.86024e-08	7.51868e-08	160.773	157.009	158.93	163.49	162.68	180.757	270.071	278.907	280.015
Rv3624c	277.874	-1.12241	0.13966	-8.03672	9.22738e-16	3.63964e-15	186.39	204.633	199.307	181.144	218.992	213.958	395.541	453.366	447.54
Rv3625c	306.363	1.46333	0.207799	7.04205	1.89433e-12	6.26536e-12	430.199	354.945	393.459	353.845	528.71	276.669	135.598	150.181	133.657
Rv3626c	1489.59	0.980094	0.0605759	16.1796	7.02518e-59	9.40785e-58	1776.45	1752.4	1749.95	1729.31	1905.23	1770.68	882.793	920.846	918.667
Rv3629c	144.433	-0.989102	0.209495	-4.72136	2.34268e-06	5.30287e-06	141.339	107.153	116.835	124.345	103.239	73.7785	202.553	220.19	210.465
Rv3630	125.063	-1.40523	0.192277	-7.30838	2.7038e-13	9.39706e-13	90.1033	96.7356	85.049	73.6858	100.111	62.7117	210.43	190.831	215.908
Rv3631	178.901	-1.34462	0.194066	-6.92866	4.24851e-12	1.38365e-11	106.004	116.083	123.708	132.788	81.34	136.49	297.64	274.955	341.098
Rv3632	21.965	-3.92684	1.32489	-2.9639	0.00303772	0.00505626	0	11.9059	9.44989	0	12.5138	0	41.6359	59.2819	62.8975
Rv3633	868.612	-1.52631	0.159464	-9.5715	1.0537e-21	5.13445e-21	515.002	463.587	521.462	548.805	682.004	391.026	1411.12	1632.23	1652.27
Rv3634c	162.968	-1.31179	0.163267	-8.03466	9.38365e-16	3.69367e-15	108.654	116.827	120.271	103.621	131.395	88.5341	261.068	256.324	280.015
Rv3635	107.011	-0.816808	0.214387	-3.80996	0.000138988	0.000268037	68.0192	72.9238	75.5991	71.3831	103.239	106.979	148.539	151.31	165.106
uproteins.3060.1	52.5375	-2.22526	0.317221	-7.01485	2.30198e-12	7.58091e-12	28.2677	27.5324	30.9269	27.6322	18.7708	14.7557	112.529	99.9324	112.49
Rv3640c	21.9534	1.44053	0.529486	2.72062	0.0065159	0.0104113	27.3843	31.253	21.477	26.097	12.5138	47.956	9.00235	15.2439	6.65262
Rv3641c	427.969	2.6402	0.136754	19.3062	4.75995e-83	9.74899e-82	597.155	590.087	547.234	551.108	550.609	726.718	93.9621	100.497	94.3463
Rv3642c	399.679	1.56425	0.221169	7.07262	1.52038e-12	5.04598e-12	576.838	676.405	505.139	570.297	312.846	486.938	178.359	153.004	137.286
rna-Rvnt39	44.8544	3.25281	0.552098	5.89172	3.82189e-09	1.05688e-08	24.7342	25.3001	27.4906	43.7509	178.322	73.7785	15.1915	8.46885	6.65262
Rv3644c	248.054	0.984356	0.146562	6.71631	1.86385e-11	5.79899e-11	311.828	311.786	278.342	269.414	331.617	287.736	151.352	159.779	130.633
Rv3645	5424.94	3.60305	0.0937633	38.4271	0	0	7626.1	7053.51	7905.26	7182.83	8046.4	9019.42	639.73	694.446	656.795
uproteins.3070.1	2990.22	-1.01261	0.0797114	-12.7035	5.65449e-37	4.50243e-36	2519.36	2201.11	2182.06	2087.76	2396.4	2165.4	4537.19	4432.6	4390.13
Rv3646c	409.61	12.3575	1.20324	10.2702	9.60426e-25	5.27752e-24	453.167	788.023	784.341	651.658	481.783	527.516	0	0	0
Rv3647c	37.307	-8.19969	1.25043	-6.55747	5.47271e-11	1.67282e-10	0	0	0	0	0	0	121.532	74.5259	139.705
Rv3648c	6089.05	-2.74974	0.134141	-20.4989	2.20436e-93	5.17956e-92	1874.5	2023.26	2103.03	1674.05	2405.79	2272.38	15377.1	12734.3	14337
Rv3651	536.689	0.56067	0.107935	5.19451	2.05264e-07	5.05895e-07	646.624	686.823	593.625	529.616	585.022	627.117	404.543	370.371	386.457
Rv3660c	328.607	1.47675	0.127262	11.604	3.93124e-31	2.62311e-30	443.45	383.222	403.768	409.877	387.929	475.871	147.414	162.602	143.334
Rv3661	780.212	0.830403	0.193217	4.29777	1.72527e-05	3.61674e-05	1062.69	1003.07	1046.36	918.769	538.095	1043.97	463.621	449.414	495.923
rna-RVnc0036a	142147	-1.03054	0.204252	-5.04544	4.52478e-07	1.09062e-06	45569.3	44341.4	78213.3	128911	137680	98593.8	258011	254422	233582
Rv3662c	150.843	-1.41196	0.237682	-5.94055	2.8407e-09	7.96479e-09	123.671	113.85	108.244	106.691	53.1838	110.668	285.825	245.597	209.86
Rv3666c	103.02	-0.818516	0.216093	-3.78779	0.000151994	0.000291944	97.1702	78.1326	107.385	85.1992	62.5692	81.1563	146.288	133.808	135.472
Rv3667	256.321	-0.679804	0.13381	-5.08036	3.76728e-07	9.12631e-07	237.625	212.074	209.616	228.733	218.992	173.379	350.529	334.237	341.703
Rv3668c	200.838	1.6365	0.147232	11.1152	1.05841e-28	6.54878e-28	249.992	243.327	249.992	267.111	315.975	221.335	83.8344	85.2531	90.7176
Rv3670	140.572	0.754157	0.188038	4.01066	6.055e-05	0.000120974	161.656	183.798	185.561	179.609	159.551	114.357	94.5247	95.9803	90.1128
Rv3671c	351.119	-1.32409	0.120119	-11.0231	2.95577e-28	1.80264e-27	227.908	251.513	238.824	230.268	259.662	206.58	544.642	609.193	591.479
Rv3672c	187.808	-0.760974	0.155034	-4.90843	9.18102e-07	2.14935e-06	137.805	145.848	147.762	158.117	159.551	147.557	234.061	286.812	272.757
Rv3673c	595.724	-0.671828	0.109102	-6.1578	7.37607e-10	2.13049e-09	537.086	570.74	467.34	515.033	444.241	490.627	784.893	752.034	799.524
Rv3674c	161.77	11.141	1.19154	9.35016	8.75173e-21	4.14841e-20	267.66	207.609	267.174	248.689	247.148	217.646	0	0	0
Rv3676	787.095	-0.39578	0.124631	-3.17561	0.00149522	0.00258775	732.31	779.094	789.495	727.647	794.629	531.205	860.288	903.344	965.84
Rv3677c	566.368	0.69502	0.100109	6.9426	3.84944e-12	1.25475e-11	666.941	654.826	627.988	680.826	544.352	715.651	396.104	404.811	405.81
Rv3679	4382.53	-0.873287	0.107204	-8.14602	3.76099e-16	1.52108e-15	3374.46	3233.2	3386.5	3624.42	3951.25	2807.27	6313.46	6264.69	6487.52
Rv3682	5634.34	1.37134	0.0780539	17.5691	4.24589e-69	6.69209e-68	7067.81	6703.03	6951.68	6525.79	7070.32	8049.23	2722.09	2785.69	2833.41
Rv3683	907.486	0.830377	0.08332	9.96611	2.14455e-23	1.10995e-22	1187.24	1072.28	1090.17	1034.67	932.281	1117.74	577.276	586.609	569.102
Rv3684	507.616	0.272143	0.0942216	2.88833	0.00387289	0.00635798	592.738	574.461	543.798	542.665	503.682	509.071	456.87	427.959	417.301
rna-Rvnt40	1.89299	5.59918	2.05046	2.7307	0.00631995	0.0101066	0	0	1.71816	5.37292	6.25692	3.68892	0	0	0
Rv3685c	324.717	-0.875092	0.112547	-7.77532	7.52549e-15	2.82575e-14	236.742	235.886	247.415	240.246	284.69	265.602	474.874	473.126	463.869
Rv3686c	374.75	-0.759541	0.115456	-6.57865	4.74747e-11	1.45579e-10	287.977	253.745	286.074	313.932	359.773	269.291	523.825	554.992	523.138
Rv3687c	241.262	0.726154	0.135069	5.37619	7.60799e-08	1.93741e-07	295.927	287.23	292.947	241.781	275.305	298.803	168.232	149.052	162.082
Rv3691	518.233	-0.304298	0.105167	-2.89349	0.00380988	0.0062599	530.903	490.375	524.039	462.071	463.012	472.182	630.727	555.556	535.234
Rv3692	190.943	-1.28571	0.274047	-4.69157	2.71114e-06	6.11641e-06	128.971	148.08	115.976	122.042	68.8261	199.202	273.447	326.898	335.05
Rv3693	261.971	-0.749716	0.209576	-3.5773	0.000347161	0.000641094	186.39	185.286	180.407	170.398	193.965	324.625	364.595	394.648	357.427
Rv3695	416.178	0.675453	0.106163	6.36239	1.98639e-10	5.91592e-10	492.918	516.419	519.744	492.006	428.599	431.604	272.321	298.668	293.32
Rv3696c	220.186	-0.326401	0.140257	-2.32716	0.0199565	0.029787	199.641	197.936	206.179	188.82	240.891	188.135	238	269.874	252.195
Rv3698	70.9852	-0.874061	0.307818	-2.83954	0.00451783	0.00735684	55.652	52.0884	48.1085	36.0753	84.4684	59.0228	102.964	97.6741	102.813
Rv3702c	166.841	-0.616054	0.219257	-2.80973	0.00495826	0.0080161	154.589	160.73	124.567	171.933	122.01	114.357	234.624	234.305	184.459
Rv3705c	232.48	-0.461405	0.132968	-3.47003	0.000520399	0.000942822	217.308	194.215	210.475	198.798	234.635	188.135	280.761	270.439	297.554
Rv3706c	402.732	1.47009	0.163406	8.99657	2.32884e-19	1.04566e-18	509.702	537.999	538.644	590.254	362.901	538.583	179.484	179.54	187.483
Rv3707c	234.481	0.66453	0.155983	4.26028	2.04173e-05	4.2384e-05	254.409	239.607	235.388	250.992	278.433	324.625	153.04	177.281	196.555
Rv3709c	827.317	-0.278987	0.083171	-3.35438	0.000795417	0.00142092	777.362	705.426	796.368	741.463	785.244	822.63	926.68	932.703	957.978
Rv3710	2164.09	0.882969	0.0949165	9.30259	1.37066e-20	6.45709e-20	2850.62	2664.69	2849.57	2572.86	2024.11	2600.69	1275.52	1316.06	1322.66
Rv3711c	370.763	-1.12862	0.121517	-9.28773	1.57616e-20	7.39791e-20	245.576	223.98	252.57	266.343	244.02	317.247	555.333	613.709	618.089
Rv3712	174.056	-0.424427	0.155007	-2.73811	0.00617932	0.00989828	158.122	160.73	165.803	145.836	137.652	184.446	208.179	188.008	217.722
Rv3713	119.908	-0.461975	0.175979	-2.62517	0.00866053	0.0136333	102.47	95.2474	97.9352	99.7828	125.138	110.668	140.099	153.004	154.825
Rv3717	465.719	0.900296	0.0930934	9.67089	4.00889e-22	1.96595e-21	551.22	558.834	548.093	551.876	497.425	601.294	287.513	304.314	290.901
tORF_99968	1014.79	0.259158	0.068676	3.77363	0.000160889	0.000308103	1151.91	1096.83	1178.66	1030.83	1035.52	1043.97	883.356	834.464	877.541
Rv3722c	1524.16	0.176772	0.0832746	2.12277	0.0337735	0.0487387	1683.69	1666.83	1529.16	1467.57	1758.19	1475.57	1354.85	1399.05	1382.54
rna-RVnc0006	318.819	1.79671	0.335575	5.35412	8.59715e-08	2.18349e-07	183.74	264.163	209.616	323.91	832.171	564.405	221.683	145.1	124.585
Rv3725	341.07	-0.42173	0.117741	-3.58184	0.000341184	0.000630969	272.077	270.116	280.06	306.256	381.672	276.669	406.231	438.686	437.863
Rv3726	509.926	-1.006	0.133784	-7.51958	5.49541e-14	1.97258e-13	415.182	386.198	405.486	335.424	419.214	383.648	665.049	738.484	840.649
Rv3727	98.0639	-1.31252	0.225216	-5.82784	5.61506e-09	1.53612e-08	63.6023	81.8532	67.0083	70.6155	43.7984	73.7785	165.418	167.119	149.382
Rv3728	153.599	-0.768206	0.195985	-3.91971	8.8656e-05	0.000174667	135.155	139.895	110.821	128.183	81.34	158.624	201.99	212.286	214.093
Rv3729	185.056	-1.98399	0.167707	-11.8301	2.72851e-32	1.92099e-31	100.704	104.177	93.6398	95.1774	78.2115	99.6009	365.158	338.754	390.086
Rv3730c	49.8018	-1.52174	0.292144	-5.20886	1.90005e-07	4.70406e-07	30.0344	31.253	36.0814	28.3997	34.4131	29.5114	81.0212	80.7364	96.7654
Rv3731	64.6285	-1.03162	0.251157	-4.10748	4.00001e-05	8.14462e-05	44.1683	49.856	42.095	49.8914	40.67	55.3338	96.2127	90.3344	113.095
Rv3732	122.36	-1.77484	0.24963	-7.10988	1.16147e-12	3.8953e-12	68.0192	66.9708	55.8402	49.8914	84.4684	84.8452	212.681	252.936	225.584
Rv3733c	170.039	-1.63767	0.177067	-9.24887	2.26872e-20	1.05579e-19	90.9867	109.386	109.962	112.064	87.5969	84.8452	310.019	303.749	321.745
Rv3734c	604.855	-1.92472	0.108589	-17.7249	2.69402e-70	4.35362e-69	328.612	305.833	343.632	313.164	356.645	254.536	1206.32	1122.97	1211.99
Rv3735	135.665	-0.367819	0.159385	-2.30773	0.0210141	0.0312559	129.855	127.989	119.412	121.274	115.753	132.801	150.789	159.214	163.896
Rv3736	193.101	0.381777	0.135616	2.81513	0.00487582	0.0078928	198.757	189.751	192.434	201.101	228.378	232.402	169.919	164.296	160.872
Rv3741c	129.23	-1.19416	0.191438	-6.23786	4.43588e-10	1.2969e-09	68.9025	67.7149	54.1221	97.4801	71.9546	129.112	222.246	224.142	227.399
Rv3742c	187.611	-1.30372	0.167393	-7.78839	6.78682e-15	2.55088e-14	99.8203	133.942	103.09	127.415	131.395	132.801	331.962	318.429	309.649
Rv3743c	112.705	0.516712	0.202808	2.54779	0.0108408	0.0168303	123.671	119.059	98.7943	114.366	125.138	162.313	86.6477	86.3823	97.975
Rv3744	241.929	1.89536	0.191405	9.90234	4.06641e-23	2.08213e-22	291.511	333.366	304.974	258.668	309.718	420.537	85.5224	92.0282	81.041
Rv3746c	13.5147	1.43461	0.626472	2.28998	0.0220223	0.0326162	13.2505	11.1618	8.59081	13.8161	18.7708	33.2003	6.18912	3.95213	12.7005
Rv3747	181.674	-0.847471	0.14589	-5.80897	6.28598e-09	1.71354e-08	152.822	173.38	152.916	136.626	143.909	132.801	248.69	240.515	253.404
Rv3749c	370.732	0.424502	0.133832	3.17189	0.00151448	0.00261635	433.733	413.731	507.717	412.18	375.415	339.381	297.078	292.458	264.895
Rv3750c	723.674	0.35002	0.13271	2.63748	0.00835257	0.0131878	790.612	852.017	852.208	881.926	613.178	741.473	626.226	548.217	607.203
rna-Rvnt42	397.281	1.96124	0.270867	7.24061	4.46657e-13	1.53288e-12	286.21	440.519	371.123	570.297	841.556	560.716	214.369	180.669	110.071
Rv3753c	229.308	-0.693344	0.128129	-5.41128	6.25758e-08	1.60634e-07	179.323	170.403	158.93	191.122	218.992	188.135	317.896	326.898	312.068
Rv3755c	284.284	-1.35106	0.177393	-7.61618	2.613e-14	9.53124e-14	169.606	174.868	166.662	150.442	206.478	239.78	465.309	455.624	529.791
Rv3756c	124.127	-2.03872	0.21525	-9.47138	2.7618e-21	1.33053e-20	61.8356	46.8796	65.2901	58.3346	50.0554	81.1563	244.752	260.276	248.566
Rv3757c	268.461	-2.06588	0.226482	-9.1216	7.4022e-20	3.38311e-19	175.79	126.5	118.553	100.55	122.01	177.068	545.205	552.734	497.737
tORF_100857	325.861	-1.73091	0.141656	-12.2191	2.45929e-34	1.83251e-33	219.075	191.239	213.052	162.723	165.808	221.335	590.217	616.532	552.772
Rv3760	20.7074	-2.23904	0.546731	-4.09532	4.21587e-05	8.52973e-05	14.1339	8.18532	6.01356	6.90804	15.6423	7.37785	48.9503	43.4734	35.6822
Rv3761c	85.9361	-1.77771	0.229647	-7.74104	9.86054e-15	3.6773e-14	45.935	46.8796	45.5313	51.4265	46.9269	40.5782	177.797	149.616	168.735
Rv3762c	190.726	-2.67261	0.179854	-14.8599	5.9993e-50	6.69892e-49	82.153	72.9238	67.8674	71.3831	62.5692	62.7117	456.307	416.667	423.953
Rv3763	426.532	-3.80772	0.167777	-22.6952	5.00003e-114	1.55125e-112	61.8356	83.3414	89.3444	76.756	93.8538	73.7785	1079.72	1111.11	1169.05
Rv3764c	181.817	0.63195	0.189441	3.33587	0.00085033	0.00151572	182.857	164.451	186.421	199.566	278.433	195.513	156.979	119.128	153.01
Rv3765c	191.455	0.795706	0.140166	5.6769	1.37157e-08	3.65054e-08	235.859	211.33	219.066	233.338	237.763	195.513	126.033	128.727	135.472
Rv3767c	397.882	1.39671	0.116873	11.9507	6.44107e-33	4.58537e-32	466.417	523.861	477.649	518.103	459.884	553.338	210.993	187.444	183.249
Rv3770c	70.6297	-0.750402	0.238186	-3.15049	0.00162995	0.00280068	68.0192	62.5061	63.572	50.659	71.9546	44.2671	82.7091	98.2386	93.7415
rna-Rvnt44	289.139	2.52114	0.461962	5.45746	4.82986e-08	1.24904e-07	158.122	227.701	182.984	224.895	866.584	641.873	155.853	89.2052	55.0353
Rv3772	136.355	-1.18316	0.194711	-6.0765	1.22835e-09	3.50044e-09	114.838	84.0856	90.2035	93.6423	115.753	77.4674	209.305	223.578	218.327
Rv3774	485.319	-1.32186	0.127614	-10.3583	3.83577e-25	2.14154e-24	306.528	316.251	356.518	291.673	294.075	402.093	784.33	818.091	798.315
Rv3775	204.772	-1.32186	0.152746	-8.65394	4.97502e-18	2.1506e-17	154.589	133.942	128.862	138.928	115.753	151.246	321.834	341.577	356.218
Rv3776	303.583	1.58661	0.159914	9.92167	3.35088e-23	1.71805e-22	442.566	395.128	376.277	413.715	309.718	413.159	138.411	133.808	109.466
rna-Rvnt45	37.6312	2.60678	0.519816	5.01481	5.30866e-07	1.27235e-06	20.3174	29.7648	32.6451	33.0051	103.239	84.8452	16.8794	10.7272	7.25741
Rv3778c	747.887	-0.702083	0.161205	-4.35522	1.32936e-05	2.81763e-05	677.541	695.752	702.728	713.063	631.949	405.782	951.999	960.932	991.241
Rv3780	411.784	0.817129	0.127627	6.40247	1.52879e-10	4.57085e-10	527.369	445.728	473.353	497.379	425.471	516.449	250.941	268.18	301.182
Rv3781	687.686	0.630448	0.114558	5.5033	3.72748e-08	9.72496e-08	716.41	841.6	859.081	693.874	804.014	804.185	498.505	455.624	515.881
Rv3783	26.3577	-7.07827	2.16209	-3.27381	0.00106108	0.00186334	0	19.3471	63.572	0	0	0	64.7044	32.7462	56.8497
Rv3785	572.677	1.18914	0.105807	11.2388	2.62916e-29	1.66717e-28	685.492	634.734	634.861	670.08	735.188	830.008	337.588	320.122	306.021
Rv3786c	96.3924	-0.713231	0.2515	-2.83591	0.00456953	0.00743787	84.8031	80.365	105.667	90.5721	68.8261	59.0228	108.591	145.1	124.585
Rv3790	265.218	-0.581414	0.166273	-3.49673	0.00047099	0.000858178	270.31	265.651	243.979	238.711	143.909	254.536	311.707	320.687	337.469
Rv3791	239.781	-0.89779	0.184802	-4.85812	1.18507e-06	2.75247e-06	190.807	209.098	219.066	225.663	156.423	136.49	343.215	341.012	336.26
Rv3792	748.404	-0.973398	0.101983	-9.54475	1.36435e-21	6.62287e-21	639.557	601.249	623.693	590.254	588.151	442.671	1038.08	1100.39	1111.59
Rv3793	372.349	-1.32726	0.32355	-4.10219	4.09261e-05	8.31531e-05	172.256	138.406	198.448	222.592	140.781	453.738	653.796	712.512	658.61
Rv3794	2080.26	-1.3357	0.0706805	-18.8977	1.19128e-79	2.25872e-78	1410.73	1312.63	1413.19	1388.52	1482.89	1257.92	3433.84	3391.49	3631.12
Rv3796	143.719	-0.644511	0.161546	-3.98964	6.61734e-05	0.000131796	137.805	122.78	134.876	122.042	103.239	121.734	174.983	189.138	186.878
Rv3797	134.67	-0.497878	0.169832	-2.93159	0.00337234	0.00556694	95.4035	97.4797	105.667	120.507	122.01	140.179	189.612	160.344	180.83
uproteins.3214.1	958.26	-0.536898	0.117199	-4.58109	4.62566e-06	1.02111e-05	871.882	954.706	736.232	783.679	788.372	911.164	1264.27	1136.52	1177.51
Rv3799c	26970.2	0.556933	0.101377	5.49368	3.93633e-08	1.02559e-07	30664.3	29150.9	29966.5	28844.9	26473	35749.4	20045.4	20876.8	20960.6
Rv3801c	10701.2	1.14807	0.054923	20.9032	5.00336e-97	1.24434e-95	13815	13186.6	13480.7	13054.7	11969.5	13442.4	5677.67	5696.15	5987.96
Rv3802c	3323.11	2.14535	0.0590106	36.3553	2.16473e-289	2.4385e-287	4827.59	4678.28	4683.71	4155.57	4054.49	4618.53	955.938	962.626	971.283
Rv3803c	1161.98	-0.440022	0.0731113	-6.01852	1.76014e-09	4.98618e-09	1093.61	1078.23	999.111	1003.97	1054.29	1043.97	1400.43	1336.38	1447.85
Rv3804c	8538.85	0.448662	0.0931522	4.81643	1.46147e-06	3.36587e-06	9149.9	10251	9362.26	9215.32	10380.2	8152.52	6513.2	6670.63	7154.59
Rv3805c	1203.49	-0.5673	0.104722	-5.41722	6.05322e-08	1.55596e-07	1156.33	1042.51	1083.3	968.661	888.483	1198.9	1422.37	1566.17	1504.7
tORFs_102211_102203	1456.57	0.14766	0.0609485	2.4227	0.0154056	0.0233123	1410.73	1433.18	1499.1	1509.02	1486.02	1623.13	1348.1	1406.39	1393.42
Rv3812	149.61	-1.03296	0.166812	-6.19239	5.92591e-10	1.72202e-09	106.004	117.571	111.68	106.691	96.9823	132.801	209.305	232.611	232.842
Rv3814c	267.718	0.646456	0.140437	4.60319	4.1607e-06	9.23211e-06	275.61	346.76	328.169	300.883	275.305	313.558	200.865	178.41	189.902
Rv3816c	683.525	0.498831	0.138752	3.59514	0.000324222	0.000602509	674.008	810.347	768.018	677.755	672.619	944.364	521.574	528.456	554.587
Rv3817	68.8019	0.963077	0.257061	3.7465	0.000179321	0.000342373	87.4532	81.1091	57.5584	82.1289	93.8538	84.8452	46.1371	47.4256	38.7062
Rv3819	31.2144	1.63531	0.465114	3.51593	0.000438214	0.000801892	46.8184	46.8796	36.0814	51.4265	28.1561	33.2003	6.18912	15.2439	16.9339
Rv3820c	102.419	-0.997057	0.232347	-4.29125	1.77671e-05	3.71847e-05	70.6693	98.968	85.9081	81.3614	90.7254	44.2671	150.227	149.052	150.591
Rv3821	200.78	-0.874139	0.148188	-5.89886	3.66028e-09	1.01512e-08	165.189	180.821	151.198	147.372	178.322	140.179	274.572	276.649	292.715
Rv3822	1274.13	-2.2273	0.094127	-23.6627	8.74077e-124	2.96258e-122	599.805	676.405	604.793	612.513	525.581	516.449	2697.89	2566.63	2667.1
Rv3823c	2405.02	-1.16431	0.121091	-9.61521	6.89708e-22	3.37798e-21	1788.82	1750.91	1648.58	1462.97	1551.72	2091.62	3654.96	3809.85	3885.74
Rv3824c	1258.55	-0.962609	0.0844463	-11.3991	4.22642e-30	2.72971e-29	894.849	928.662	1010.28	906.488	916.639	1080.85	1898.93	1828.14	1862.13
Rv3825c	8635.42	-0.522515	0.0650209	-8.03611	9.2738e-16	3.65418e-15	7412.32	7430.04	7411.29	7808.39	8090.2	6842.95	10525.4	11194.1	11004
Rv3826	601.209	-0.37641	0.112254	-3.35319	0.000798848	0.00142572	515.886	575.949	524.039	551.876	641.334	453.738	711.749	688.8	747.513
Rv3827c	230.084	-1.16247	0.173264	-6.70923	1.95651e-11	6.07741e-11	163.423	203.889	144.326	144.301	165.808	180.757	361.219	356.256	350.775
Rv3829c	78.342	-0.846572	0.227137	-3.72715	0.00019366	0.000368098	61.8356	70.6914	58.4175	69.848	62.5692	44.2671	113.655	110.095	113.699
Rv3831	94.048	-1.43971	0.242437	-5.9385	2.87636e-09	8.05887e-09	66.2524	75.9002	79.0354	69.0804	37.5415	51.6449	158.667	146.229	162.082
Rv3832c	26.3301	1.10106	0.406272	2.71016	0.00672503	0.0107365	34.4513	32.7413	25.7724	40.6807	40.67	14.7557	13.5035	18.0669	16.3292
Rv3833	322.173	1.87766	0.158233	11.8664	1.76879e-32	1.2499e-31	441.683	431.59	390.882	415.25	516.196	354.137	126.596	101.062	122.166
Rv3834c	104.805	0.781414	0.177095	4.4124	1.02229e-05	2.18859e-05	117.488	102.689	109.962	126.647	122.01	140.179	75.3947	75.0905	73.7836
Rv3836	91.5662	0.68421	0.195689	3.49642	0.000471548	0.000858787	109.537	116.083	121.989	99.0152	87.5969	106.979	63.5791	57.0236	62.2927
Rv3837c	1462.63	1.4968	0.0734001	20.3923	1.95661e-92	4.54171e-91	1915.14	2087.26	1853.04	1730.85	1842.66	1829.71	638.605	619.92	646.514
Rv3839	61.5691	2.35084	0.303322	7.7503	9.16757e-15	3.42554e-14	79.5029	77.3885	76.4582	102.085	65.6977	99.6009	24.1938	14.6793	14.5148
Rv3840	27.5442	1.26527	0.380815	3.32253	0.000892062	0.00158396	43.2849	42.4148	32.6451	35.3078	21.8992	33.2003	14.6288	12.421	12.0957
uproteins.3253.1	25.7922	1.70476	0.475497	3.58522	0.000336793	0.000624053	34.4513	21.5795	26.6315	25.3295	28.1561	62.7117	11.2529	13.5502	8.46697
Rv3841	6308.61	-0.727537	0.200315	-3.63197	0.000281262	0.00052728	4617.35	4787.67	4794.53	3927.6	4461.18	7661.89	8964.66	8644.44	8918.14
Rv3842c	1109.44	1.36683	0.0683055	20.0106	4.45561e-89	9.86416e-88	1484.94	1509.82	1412.33	1320.97	1326.47	1375.97	536.203	504.179	514.066
Rv3843c	1801.86	1.51426	0.0809878	18.6973	5.20272e-78	9.58001e-77	2688.08	2591.77	2318.66	2212.88	1992.83	2172.78	725.815	770.665	743.279
rna-RVnc0040	28.1043	-3.68873	0.623955	-5.91186	3.38267e-09	9.4086e-09	4.41683	2.97648	10.309	6.14048	9.38538	0	63.0165	67.1862	89.508
Rv3846	630.998	-0.786349	0.14438	-5.4464	5.13992e-08	1.32744e-07	694.325	715.099	522.321	455.163	513.068	405.782	761.262	778.57	833.392
Rv3847	487.574	0.697248	0.202788	3.43832	0.000585336	0.00105498	652.807	783.558	477.649	426.763	628.821	479.56	313.957	318.429	306.625
tORF_103255	988.835	2.70628	0.138622	19.5227	7.03593e-85	1.48064e-83	1277.35	1390.76	1382.26	1131.38	1658.08	1420.24	206.492	213.415	219.537
Rv3849	612.046	-0.548814	0.146555	-3.74476	0.000180563	0.000344401	422.249	508.978	487.958	455.163	650.72	571.783	751.697	793.813	866.05
Rv3852	332.012	-0.392494	0.120315	-3.26222	0.00110543	0.00193412	335.679	321.46	322.155	321.608	272.176	258.225	394.416	368.677	393.714
Rv3853	221.288	-0.379125	0.15405	-2.46105	0.0138531	0.0211132	182.857	180.077	193.293	226.43	222.121	166.002	243.626	294.151	283.039
Rv3854c	2017.28	-1.16956	0.0569104	-20.5509	7.55392e-94	1.80822e-92	1271.16	1349.09	1263.71	1503.65	1445.35	1420.24	3352.81	3266.72	3282.77
Rv3856c	606.807	0.640415	0.126635	5.05715	4.25567e-07	1.02834e-06	666.941	607.946	614.243	597.929	797.757	796.807	454.056	455.059	470.522
Rv3857c	152.948	0.87198	0.179832	4.84885	1.24177e-06	2.88067e-06	152.822	166.683	195.87	204.171	200.221	147.557	106.34	98.2386	104.628
Rv3858c	5867.62	-0.249732	0.0623689	-4.00412	6.22494e-05	0.000124304	5310.79	5311.53	5230.94	5134.98	5959.72	5832.19	6667.93	6614.74	6745.76
Rv3859c	333.424	11.7046	2.36273	4.95384	7.27642e-07	1.72455e-06	577.721	436.798	924.371	748.371	0	313.558	0	0	0
Rv3862c	1645.99	8.00467	0.212956	37.5884	0	0	2139.51	2394.58	2138.25	2912.89	2577.85	2619.14	11.8156	9.59803	10.2813
Rv3863	1947.28	2.93946	0.0861755	34.1102	5.20985e-255	4.86676e-253	2709.28	2506.2	2625.35	2575.16	3084.66	2914.25	367.409	382.792	360.451
Rv3864	5505.87	2.08489	0.145364	14.3425	1.18751e-46	1.23928e-45	8616.35	8288.01	7696.5	7568.14	4974.25	7647.14	1606.36	1558.83	1597.23
Rv3865	1070.1	1.70175	0.112075	15.184	4.51177e-52	5.33336e-51	1454.02	1442.1	1383.98	1406.94	1132.5	1553.04	450.68	403.682	403.996
Rv3866	2144.44	1.78934	0.136753	13.0845	4.04001e-39	3.44615e-38	3107.68	2905.04	2926.89	3014.98	2039.76	2976.96	792.77	801.718	734.208
Rv3867	8472.61	1.37628	0.0950533	14.479	1.64494e-47	1.76474e-46	11414	11147.7	11408.6	10812.6	8578.24	11129.5	3775.93	3896.24	4090.76
Rv3869	8057.43	0.648093	0.131451	4.9303	8.21028e-07	1.9351e-06	9744.41	8999.39	9394.05	8430.11	7408.19	11262.3	5769.95	5741.31	5767.22
Rv3871	2522.47	0.781155	0.104603	7.46779	8.15553e-14	2.90294e-13	2861.22	2847.75	2899.4	2714.86	2652.93	3556.12	1723.95	1750.79	1695.21
Rv3872	1422.47	3.31072	0.0821355	40.308	0	0	2051.18	1984.57	1989.63	2199.83	1908.36	2043.66	208.179	202.123	214.698
Rv3873	7015.56	2.9293	0.0982881	29.8032	3.55085e-195	2.34478e-193	9661.37	9236.02	9270.34	9594.5	9235.22	12088.6	1331.22	1358.97	1363.79
Rv3874	11691.7	1.93953	0.0611399	31.7228	7.54093e-221	6.27865e-219	15178	15386.2	15856.1	15542.3	14372.1	16733	3989.17	4009.15	4159.1
Rv3875	5801.86	2.03254	0.0686272	29.6172	8.9843e-193	5.46188e-191	8138.45	7764.15	7383.8	8420.13	7458.25	7355.71	1893.31	1902.1	1900.84
tORF_103888	3924.61	1.51153	0.0768131	19.678	3.32632e-86	7.1572e-85	5407.08	5170.89	5197.44	5094.3	4242.19	5127.6	1694.69	1666.1	1721.21
Rv3878	1655.1	2.39573	0.0674927	35.4961	5.65123e-276	5.84979e-274	2343.57	2238.31	2277.42	2139.19	2221.21	2401.49	427.049	428.524	419.115
Rv3879c	6810.61	2.54817	0.104473	24.3907	2.14627e-131	7.90406e-130	10055.4	9248.67	8851.97	9088.68	8277.91	10937.7	1570.35	1694.9	1570.02
Rv3880c	7477.13	1.85883	0.0711522	26.1246	1.91356e-150	8.52204e-149	10979.4	11031.6	9961.04	9668.95	8500.03	9513.73	2653.44	2477.99	2508.04
Rv3882c	2158.53	1.27245	0.0854313	14.8944	3.58525e-50	4.05059e-49	2333.85	2323.14	2579.82	2642.71	3203.54	2785.14	1205.75	1161.36	1191.42
Rv3883c	74.5471	-9.01877	3.34122	-2.69924	0.00694971	0.0110767	78.6195	0	0	0	0	0	145.726	208.898	237.68
Rv3886c	223.907	0.886432	0.171156	5.17909	2.22972e-07	5.4848e-07	315.362	269.371	261.161	226.43	300.332	236.091	146.288	117.999	142.124
Rv3887c	571.45	1.0443	0.0812105	12.8592	7.63832e-38	6.27785e-37	665.174	648.129	685.546	721.506	694.518	697.206	342.652	347.223	341.098
Rv3888c	378.035	0.631443	0.121037	5.21695	1.81889e-07	4.5148e-07	418.715	474.749	493.112	412.947	394.186	416.848	239.125	273.826	278.805
Rv3889c	193.052	0.605349	0.165423	3.6594	0.000252802	0.000475556	227.908	236.63	232.811	250.225	175.194	191.824	144.038	143.97	134.867
Rv3891c	224.882	0.552673	0.184352	2.99792	0.00271833	0.00454638	270.31	307.322	246.556	292.44	222.121	188.135	172.17	159.779	165.106
Rv3892c	220.24	3.02177	0.166225	18.1788	7.6013e-74	1.3114e-72	295.927	272.348	280.919	350.007	366.03	291.425	43.3238	35.0046	47.1731
Rv3893c	71.1994	1.05545	0.235363	4.48437	7.31295e-06	1.59049e-05	75.0861	83.3414	84.1899	88.2694	103.239	77.4674	47.2624	46.861	35.0775
Rv3894c	934.686	-0.466697	0.112069	-4.16438	3.12199e-05	6.39766e-05	742.027	761.979	847.054	743.766	829.042	996.009	1129.8	1169.27	1193.24
Rv3896c	325.103	0.913946	0.159286	5.73775	9.59425e-09	2.57866e-08	341.863	331.878	322.155	349.24	531.838	387.337	230.685	207.769	223.165
Rv3899c	352.582	-0.624855	0.109586	-5.70195	1.18443e-08	3.16342e-08	260.593	293.927	279.201	293.208	325.36	309.87	483.314	475.385	452.378
Rv3908	991.58	-0.460469	0.065922	-6.98505	2.84751e-12	9.30542e-12	900.15	934.615	896.88	885.764	875.969	833.697	1189.44	1222.34	1185.38
Rv3909	465.955	-0.896837	0.186115	-4.81872	1.44482e-06	3.32952e-06	347.163	269.371	299.819	292.44	391.058	479.56	629.602	732.838	751.746
Rv3910	1614.92	0.348426	0.0584302	5.96312	2.47464e-09	6.96903e-09	1686.35	1744.22	1725.03	1717.8	1695.63	1851.84	1366.11	1413.17	1334.15
Rv3911	101.053	1.2147	0.198979	6.10468	1.03006e-09	2.95073e-09	99.8203	103.433	127.144	137.393	137.652	129.112	59.6406	62.6695	52.6162
Rv3913	715.466	0.284753	0.100003	2.84745	0.00440711	0.00719183	837.431	802.906	743.105	818.219	719.546	671.384	592.467	622.743	631.394
Rv3915	1038.2	0.291993	0.090261	3.23498	0.0012165	0.00211877	1077.71	1030.61	1121.1	1037.74	1242	1099.3	877.73	887.535	970.073
Rv3916c	762.328	1.74032	0.108811	15.9939	1.40839e-57	1.84101e-56	1096.26	991.168	1030.9	1048.49	844.684	981.253	277.948	314.477	275.781
uproteins.3318.1	25.2589	3.34721	0.491326	6.8126	9.58518e-12	3.05164e-11	39.7515	23.8118	32.6451	35.3078	43.7984	40.5782	4.50118	4.51672	2.41914
Rv3920c	1626.28	-0.685006	0.235915	-2.90361	0.00368887	0.00606888	1514.09	1585.72	1448.41	1200.46	782.115	1892.42	2035.66	2050.59	2127.02
Rv3921c	2962.92	-0.591396	0.18759	-3.1526	0.00161824	0.0027818	2827.65	2695.2	2441.51	1927.34	2083.55	3467.59	3722.47	3749.44	3751.47
Rv3923c	1050.75	0.400472	0.133414	3.00173	0.00268453	0.00449573	1259.68	1375.88	1007.7	976.336	1179.43	1162.01	820.34	797.201	878.146

### Sheet: pyranizoic_4h
Transcript	baseMean	log2FoldChange	lfcSE	stat	pvalue	padj	3100_Âµg-mL_4h_1	3100_Âµg-mL_4h_2	3100_Âµg-mL_4h_3	no_drug_4h_1	no_drug_4h_2	no_drug_4h_3
Rv0001	3051.11	0.317501	0.0640391	4.95792	7.12513e-07	4.2102e-06	3268.41	3455.51	3433.02	2555.48	2917.34	2676.92
Rv0003	1404.25	-0.559884	0.0776956	-7.20611	5.7571e-13	6.50743e-12	1098.69	1103.56	1200.77	1591.75	1646.43	1784.32
Rv0007	1744.99	-0.167624	0.0697608	-2.40284	0.0162681	0.041007	1589.74	1756.88	1590.27	1831.88	1780.74	1920.42
Rv0010c	321.583	-0.339614	0.140939	-2.40965	0.0159678	0.0403645	257.876	314.853	280.866	324.454	385.567	365.878
tORFs_438_437_433_421	2064.06	-0.373912	0.0589039	-6.34783	2.18379e-10	1.98067e-09	1825.88	1823	1746.85	2292.06	2303.35	2393.23
Rv0014c	3415.83	-0.40773	0.051503	-7.91663	2.44032e-15	3.14567e-14	2822.81	3005.27	2984.81	3917.55	3827.35	3937.17
Rv0015c	3097.06	-0.261029	0.052206	-4.99998	5.73352e-07	3.42555e-06	2800.08	2838.4	2815.51	3405.16	3468.28	3254.9
Rv0018c	1327.13	-0.343836	0.0812974	-4.22937	2.34351e-05	0.000110956	1240.97	1161.81	1105.85	1483.33	1580.64	1390.16
Rv0020c	8592.54	0.145026	0.0481586	3.01142	0.00260027	0.0081156	8808.3	9436.14	8834.06	7898.54	8442.28	8135.93
Rv0026	625.539	-0.420394	0.102388	-4.10591	4.02731e-05	0.000182856	488.088	571.458	548.031	703.52	751.034	691.104
Rv0032	290.321	-0.547895	0.149406	-3.66716	0.000245261	0.000973799	223.295	273.922	213.341	347.744	365.467	318.155
Rv0040c	488.439	0.738474	0.106986	6.90251	5.10922e-12	5.29783e-11	642.221	585.626	603.812	382.278	349.934	366.762
Rv0045c	623.743	0.574909	0.0916589	6.27227	3.55821e-10	3.17372e-09	753.868	752.498	732.991	494.713	513.481	494.908
Rv0046c	1889.89	0.718866	0.0696827	10.3163	5.94847e-25	1.4634e-23	2406.85	2424.37	2223.44	1343.59	1482.88	1458.21
Rv0047c	564.854	0.300407	0.116692	2.57436	0.0100427	0.0270222	575.034	686.379	611.641	530.852	534.495	450.72
Rv0050	6432.19	-0.26023	0.056036	-4.64398	3.41753e-06	1.86971e-05	5749.36	5975.91	5837.51	6774.19	7539.58	6716.61
Rv0052	289.885	-0.522423	0.137248	-3.80641	0.000140998	0.000583845	232.187	245.585	236.828	350.957	360.898	312.853
Rv0057	5774.7	-0.623569	0.0600814	-10.3787	3.09807e-25	7.77409e-24	4212.97	4803.08	4627.92	6712.35	7280.1	7011.79
Rv0059	309.452	-0.716692	0.171967	-4.16761	3.07812e-05	0.000142861	202.547	218.823	279.887	349.351	354.503	451.604
Rv0060	1183.08	-0.379394	0.0822429	-4.61309	3.96727e-06	2.14552e-05	991.984	977.618	1112.7	1345.2	1277.31	1393.7
Rv0061c	1082.88	0.771288	0.119951	6.43002	1.27589e-10	1.19168e-09	1224.17	1467.21	1406.29	671.396	796.718	931.488
Rv0064	1248.02	-0.2043	0.0683714	-2.98809	0.00280725	0.00866106	1146.12	1188.57	1146.95	1350.02	1319.33	1337.14
Rv0066c	1100.37	0.42558	0.0732123	5.81296	6.1377e-09	4.74311e-08	1288.39	1279.88	1217.41	952.482	924.631	939.441
Rv0068	103.677	1.005	0.239161	4.20219	2.64342e-05	0.0001236	139.312	157.426	119.392	81.1136	60.302	64.5148
tORF_2047	1308.39	-0.973595	0.0796919	-12.217	2.52294e-34	8.33011e-33	805.246	909.925	935.567	1686.52	1759.72	1753.39
Rv0072	1765.44	-0.293955	0.0616485	-4.76824	1.85841e-06	1.04248e-05	1534.41	1646.68	1581.46	1935.48	1939.71	1954.89
Rv0073	1763.01	-0.336845	0.063912	-5.27045	1.36091e-07	8.81666e-07	1565.04	1545.93	1561.89	1874.45	2021.94	2008.8
Rv0074	1052.47	-0.447081	0.0751527	-5.94897	2.69831e-09	2.17018e-08	888.241	919.37	867.063	1239.99	1184.11	1216.06
Rv0075	842.5	-0.471857	0.0806972	-5.84725	4.99764e-09	3.91899e-08	711.383	689.528	715.376	967.741	977.624	993.351
Rv0079	668.87	1.68719	0.159631	10.5693	4.13699e-26	1.11226e-24	1142.16	815.469	1103.89	373.444	251.258	326.993
Rv0088	388.209	0.317428	0.112532	2.82079	0.0047906	0.0138813	436.71	429.774	425.702	346.941	348.107	342.017
Rv0092	891.679	-0.270139	0.0888993	-3.03871	0.00237593	0.00754048	749.916	846.954	830.854	991.834	1010.52	919.999
Rv0100	1004.65	-0.724286	0.083985	-8.62399	6.46621e-18	1.0016e-16	730.155	732.033	808.345	1232.77	1313.85	1210.76
Rv0102	979.267	-0.522149	0.0873774	-5.97579	2.28975e-09	1.85746e-08	786.473	802.875	823.025	1251.24	1132.03	1079.96
Rv0103c	1465.78	-0.260952	0.0697571	-3.74086	0.000183391	0.000748681	1291.36	1319.23	1388.67	1543.57	1661.96	1589.89
Rv0106	209.12	1.2227	0.182636	6.69473	2.1607e-11	2.12903e-10	345.811	251.882	279.887	138.937	122.431	115.773
Rv0108c	551.332	0.985689	0.101911	9.67209	3.96215e-22	7.97514e-21	759.796	733.607	704.611	372.641	386.481	350.854
Rv0111	419.831	-0.693297	0.115288	-6.01359	1.8146e-09	1.49456e-08	313.206	329.021	320.989	510.775	551.855	493.14
Rv0112	994.859	0.579412	0.0852469	6.79687	1.06915e-11	1.0789e-10	1147.1	1279.88	1151.84	761.343	789.408	839.576
Rv0113	347.135	0.644282	0.128212	5.02514	5.03065e-07	3.03939e-06	448.566	398.289	421.788	250.569	289.632	273.967
Rv0114	718.314	0.26498	0.0878635	3.01582	0.00256287	0.00805229	769.677	798.152	784.858	624.012	662.408	670.777
uproteins.107.1	76.7134	0.660155	0.262993	2.51017	0.0120675	0.0317503	93.863	88.1588	99.8199	71.4763	54.82	52.1421
Rv0116c	196.003	0.403185	0.168494	2.39288	0.0167169	0.0419483	242.068	209.377	217.255	151.787	169.942	185.59
Rv0119	176.445	-0.752718	0.179912	-4.1838	2.86673e-05	0.000133379	136.348	116.496	139.944	212.823	206.489	246.57
Rv0120c	467.472	0.300134	0.111757	2.68559	0.00724013	0.0202165	555.274	484.873	505.95	421.63	437.646	399.461
Rv0122	305.46	1.45833	0.146941	9.92461	3.25362e-23	7.16177e-22	452.519	396.715	493.228	164.636	175.424	150.24
Rv0125	2623.71	0.345292	0.0544491	6.34156	2.27444e-10	2.05793e-09	2879.12	3019.44	2913.37	2333.82	2349.95	2246.53
Rv0128	245.351	-0.444378	0.152867	-2.90695	0.00364966	0.0109635	209.463	181.04	230.956	295.543	273.186	281.921
Rv0129c	1604.63	0.677222	0.0728325	9.29834	1.42653e-20	2.61924e-19	2022.5	1884.39	2013.03	1183.78	1324.82	1199.27
Rv0134	1303.73	-0.414912	0.075836	-5.47118	4.4704e-08	3.08179e-07	1199.47	1064.2	1085.3	1460.85	1534.05	1478.54
Rv0135c	522.149	0.273239	0.102186	2.67393	0.00749682	0.0208251	602.699	552.567	557.817	458.573	476.934	484.303
Rv0136	206.681	0.466916	0.163455	2.85654	0.00428283	0.0125844	233.175	245.585	240.742	160.621	197.352	162.613
Rv0138	199.396	-0.406283	0.166639	-2.4381	0.0147646	0.0376263	168.953	151.129	192.789	234.507	217.453	231.546
tORF_4175	668.3	-0.436092	0.0916588	-4.75778	1.95735e-06	1.09309e-05	581.951	577.755	545.095	750.1	793.977	760.921
Rv0140	520.546	0.978037	0.101982	9.59026	8.78603e-22	1.73145e-20	698.538	675.359	696.782	334.895	353.589	364.111
Rv0142	135.579	0.870305	0.189674	4.58842	4.46613e-06	2.37773e-05	185.75	171.595	168.324	95.5695	95.0214	97.2141
Rv0143c	1420.97	-0.193839	0.0669812	-2.89393	0.00380459	0.0113564	1347.68	1317.66	1311.36	1552.4	1535.87	1460.86
Rv0144	2303.56	0.203862	0.0580047	3.51457	0.000440461	0.00165624	2529.36	2438.54	2428.95	2149.91	2209.25	2065.36
Rv0145	7128	1.22383	0.0553685	22.1034	2.93271e-108	4.24566e-106	10645.1	9747.85	9551.39	4255.65	4427.63	4140.44
Rv0146	3003.44	1.2952	0.064092	20.2085	8.23706e-91	7.94981e-89	4528.15	4075.77	4197.33	1788.51	1786.22	1644.69
Rv0147	4025.66	0.894092	0.0553796	16.1448	1.23542e-58	7.26581e-57	5414.41	5281.66	5007.63	2730.56	2942.01	2777.67
Rv0148	2415.63	0.75049	0.0632016	11.8746	1.60495e-32	5.0342e-31	3228.89	2904.52	2954.47	1842.32	1762.46	1801.11
Rv0149	1765.36	0.666244	0.066184	10.0665	7.76714e-24	1.77385e-22	2257.65	2043.4	2193.1	1399.01	1349.49	1349.51
Rv0151c	208.175	-0.609015	0.155425	-3.91838	8.91471e-05	0.000383924	169.941	168.446	156.58	249.766	260.395	243.919
Rv0152c	191.718	-0.472745	0.164375	-2.87601	0.00402731	0.0119267	167.965	152.704	160.495	238.522	222.935	207.685
Rv0158	532.072	-0.255339	0.107263	-2.3805	0.017289	0.0431006	460.423	481.725	512.8	579.039	615.811	542.631
uproteins.159.1	9136.13	-0.461763	0.065532	-7.04636	1.83654e-12	1.98641e-11	7192.87	8434.91	7441.47	10140	10407.6	11199.9
Rv0167	40.5737	-8.5822	1.23352	-6.95746	3.46451e-12	3.69417e-11	0	0	0	73.8856	104.158	65.3986
Rv0170	46.6752	9.19502	3.90788	2.35294	0.0186256	0.0460319	0	212.526	67.5252	0	0	0
Rv0171	220.587	1.52292	0.29582	5.14812	2.63106e-07	1.65885e-06	357.667	166.872	456.04	114.041	135.223	93.679
Rv0174	1489.58	-0.534687	0.0790097	-6.76736	1.31153e-11	1.31292e-10	1326.93	1105.13	1211.54	1763.62	1798.1	1732.18
Rv0175	3927.01	-0.409634	0.052538	-7.79691	6.34395e-15	7.88073e-14	3214.07	3485.42	3425.19	4490.96	4566.51	4379.94
Rv0176	1083.48	-0.622617	0.123652	-5.03524	4.77243e-07	2.89266e-06	687.67	980.767	895.443	1197.43	1428.06	1311.51
Rv0177	4479.65	-0.474202	0.0665147	-7.12928	1.00893e-12	1.10797e-11	3538.14	4030.12	3688.44	4841.12	5425.35	5354.73
Rv0181c	213.388	-0.491538	0.160125	-3.06972	0.00214262	0.0069009	187.726	159.001	183.982	268.237	234.812	246.57
Rv0183	651.582	-0.559488	0.0974059	-5.74388	9.25323e-09	6.96583e-08	512.788	500.616	564.667	773.39	808.595	749.432
Rv0184	1424.5	-0.288588	0.0648571	-4.44961	8.60282e-06	4.38767e-05	1268.63	1287.75	1291.79	1597.38	1549.58	1551.89
Rv0186	2056.62	-0.594821	0.0741501	-8.02185	1.04162e-15	1.36677e-14	1603.58	1766.32	1552.1	2500.07	2603.95	2313.69
Rv0186A	881.514	5.29812	0.158153	33.5	4.81543e-246	2.26566e-243	1826.87	1473.51	1857.43	44.1708	42.0287	45.072
Rv0187	460.355	0.887942	0.105503	8.41625	3.88728e-17	5.64931e-16	610.604	584.052	597.941	325.257	324.352	319.923
Rv0188	315.303	1.26352	0.135694	9.31154	1.25989e-20	2.32463e-19	480.183	407.734	446.254	176.683	190.956	190.009
Rv0190	513.65	1.61157	0.116149	13.8751	8.96883e-44	3.83621e-42	788.449	717.865	815.196	278.677	244.863	236.849
Rv0191	743.287	0.786454	0.0888598	8.8505	8.71248e-19	1.44466e-17	928.75	954.004	941.439	578.235	522.617	534.677
Rv0193c	95.8914	0.583046	0.229713	2.53815	0.0111439	0.0296226	99.7912	124.367	121.35	76.295	74.007	79.5388
Rv0196	3432.54	0.746717	0.0545713	13.6833	1.27734e-42	5.34212e-41	4444.17	4332.38	4129.8	2651.05	2523.55	2514.31
Rv0199	1000.46	-0.482934	0.0830522	-5.81482	6.06977e-09	4.70095e-08	778.569	878.44	849.448	1121.13	1203.3	1171.87
Rv0206c	9466.42	-0.109794	0.0410469	-2.67485	0.00747631	0.0207835	9130.4	9237.78	8954.43	9892.65	10042.1	9541.12
Rv0211	10609.3	1.49422	0.0539104	27.7167	4.39004e-169	1.03276e-166	16556.4	15207.4	15211.8	5361.53	5863.91	5454.59
tORF_7075	190.997	0.457108	0.19091	2.39436	0.0166492	0.0418062	190.69	256.605	217.255	173.471	174.51	133.448
Rv0216	202.375	-0.523587	0.172026	-3.04364	0.00233731	0.00743383	157.097	184.189	158.537	248.962	207.402	258.059
Rv0220	3634.81	-0.225377	0.0556447	-4.05028	5.11571e-05	0.000228146	3474.91	3241.41	3334.18	4036.4	3985.41	3736.56
Rv0221	1168.6	-0.663961	0.0788137	-8.42444	3.62488e-17	5.28839e-16	858.6	960.301	898.379	1441.57	1484.71	1368.07
Rv0222	348.823	-0.563195	0.126067	-4.46744	7.91625e-06	4.06504e-05	270.721	291.239	283.802	436.086	425.769	385.321
Rv0223c	276.007	-0.323492	0.13617	-2.37564	0.0175185	0.0436398	254.912	236.14	243.678	296.346	301.51	323.458
Rv0224c	129.614	-0.516002	0.197543	-2.6121	0.00899875	0.0246516	116.588	102.327	100.799	161.424	149.841	146.705
Rv0225	899.983	-0.394442	0.0858067	-4.59687	4.28895e-06	2.29966e-05	801.294	810.746	723.205	988.622	1055.29	1020.75
Rv0226c	621.88	-0.395477	0.0956935	-4.13274	3.58457e-05	0.00016434	526.621	547.844	538.244	744.478	697.128	676.963
Rv0227c	2787.18	-0.169195	0.0689056	-2.45545	0.0140706	0.0361022	2628.16	2555.03	2685.35	2802.03	3227.99	2824.51
Rv0229c	432.591	0.322684	0.132808	2.42971	0.0151109	0.0384567	474.255	535.25	434.51	336.501	411.15	403.88
Rv0235c	155.942	-0.785083	0.200818	-3.90943	9.25157e-05	0.000397068	121.528	127.515	95.9054	219.248	197.352	174.102
Rv0236c	3086.23	-0.40509	0.0692875	-5.8465	5.02012e-09	3.92842e-08	2680.53	2838.4	2455.37	3657.34	3303.82	3581.9
Rv0237	1748.4	-0.324608	0.0629558	-5.15612	2.52116e-07	1.59758e-06	1534.41	1594.73	1531.55	1997.32	1955.25	1877.12
Rv0238	845.556	-0.223115	0.0846146	-2.63684	0.00836821	0.0230416	776.593	807.598	758.435	901.887	954.782	874.043
Rv0241c	836.252	-0.583663	0.0835788	-6.98339	2.8814e-12	3.08991e-11	692.61	643.874	669.38	1013.52	1024.22	973.908
Rv0242c	1557.65	-0.828309	0.0689395	-12.015	2.96368e-33	9.45365e-32	1109.56	1169.68	1092.15	2017.4	1905	2052.1
Rv0243	3343.99	-0.701092	0.0560666	-12.5046	7.04369e-36	2.43233e-34	2637.06	2605.41	2402.53	4216.3	4116.98	4085.64
Rv0244c	11963	0.598107	0.03921	15.2539	1.55053e-52	8.10585e-51	14255.3	14533.6	14434.7	9257.39	9767.1	9529.63
Rv0247c	1797.85	0.598742	0.0663075	9.02978	1.72018e-19	2.97007e-18	2124.27	2185.08	2187.23	1367.69	1518.51	1404.3
Rv0248c	4963.88	0.347005	0.0653557	5.30948	1.09935e-07	7.19647e-07	5318.57	5876.73	5482.26	4173.74	4744.67	4187.27
Rv0252	1780.55	0.773949	0.0924374	8.37269	5.6318e-17	8.12188e-16	2536.28	2114.24	2089.37	1431.13	1261.77	1250.53
Rv0256c	626.845	0.419196	0.0999204	4.1953	2.72515e-05	0.000127264	681.742	772.964	699.718	528.443	513.481	564.725
Rv0260c	30.2336	2.73547	0.64105	4.26718	1.97962e-05	9.50419e-05	68.1742	45.6537	44.0382	12.0466	0	11.4889
Rv0265c	534.485	-0.449033	0.103199	-4.35116	1.35421e-05	6.67181e-05	433.746	465.982	457.018	583.857	644.135	622.17
Rv0266c	824.776	-0.463096	0.0856311	-5.40804	6.37194e-08	4.32924e-07	683.718	709.993	687.974	943.648	1006.86	916.464
Rv0268c	347.001	0.31828	0.130496	2.43901	0.0147277	0.0375576	391.261	393.566	370.899	311.605	338.057	276.618
Rv0270	2082.91	0.18335	0.063346	2.89442	0.00379854	0.0113474	2325.83	2128.41	2187.23	1933.07	2022.86	1900.09
Rv0274	112.309	0.599769	0.229971	2.60802	0.00910672	0.0249092	137.336	133.812	135.05	102.797	68.525	96.3303
Rv0275c	350.691	0.435365	0.142096	3.06387	0.00218493	0.00701114	426.83	373.101	409.066	346.138	275.927	273.083
Rv0276	918.493	0.514257	0.0931252	5.52221	3.34756e-08	2.34205e-07	1189.59	983.915	1064.75	772.587	767.48	732.641
Rv0277c	1242.93	0.257032	0.0822089	3.12657	0.00176861	0.00579376	1257.76	1418.41	1385.73	1058.49	1149.39	1187.78
Rv0280	4135.91	1.86821	0.0846381	22.0729	5.76173e-108	8.03228e-106	7204.73	6611.91	5663.31	1719.45	1718.61	1897.44
Rv0281	1674.39	0.712983	0.0809005	8.81309	1.21742e-18	1.98371e-17	2198.37	2164.61	1878.96	1274.53	1204.21	1325.65
Rv0282	26699.7	0.427827	0.04337	9.86457	5.92863e-23	1.28249e-21	30435.3	31833.2	29626.9	22154.4	23522.4	22626.1
Rv0283	11648	0.369437	0.0568072	6.50335	7.85501e-11	7.37313e-10	12926.4	13694.5	12777.9	10531.9	10581.2	9375.85
Rv0285	473.625	0.686708	0.14423	4.7612	1.92441e-06	1.0763e-05	603.687	580.904	568.582	385.49	285.064	418.02
Rv0286	6709.3	0.276257	0.056822	4.8618	1.16325e-06	6.70518e-06	7333.17	7806.78	6915.95	5924.5	5937.92	6337.47
Rv0287	1320.51	0.709002	0.0745289	9.51311	1.85049e-21	3.57192e-20	1749.8	1594.73	1569.72	997.456	1022.39	988.932
Rv0288	1893.28	0.666745	0.10488	6.35723	2.05424e-10	1.86767e-09	2492.8	1959.96	2513.11	1622.27	1324.82	1446.72
Rv0289	7021.89	0.46328	0.0500586	9.25476	2.14721e-20	3.88563e-19	8474.35	8250.72	7695.92	5903.62	6010.1	5796.61
Rv0290	17376.4	0.243541	0.0488677	4.98367	6.23884e-07	3.70394e-06	19516.6	19339.8	17666.2	15789	16326.3	15620.5
Rv0291	6861.48	0.323869	0.0465585	6.95616	3.49671e-12	3.71797e-11	7723.44	7855.58	7311.32	6151.78	6175.47	5951.27
Rv0298	1978.27	0.254995	0.061366	4.15532	3.24838e-05	0.00014984	2149.96	2185.08	2123.62	1727.48	1808.15	1875.35
Rv0300	1893.68	-0.200207	0.0587201	-3.40952	0.000650768	0.00235076	1751.78	1726.97	1806.54	2042.3	2029.25	2005.26
Rv0302	1109.56	-0.608524	0.0853567	-7.12918	1.00965e-12	1.10797e-11	824.018	878.44	934.588	1403.02	1364.1	1253.18
Rv0304c	408.926	-0.447858	0.115382	-3.88151	0.000103812	0.000441522	338.895	333.744	364.049	467.407	495.207	454.255
tORF_9636	924.384	0.45249	0.0832329	5.43644	5.43568e-08	3.72676e-07	1053.24	1034.29	1115.63	803.908	801.286	737.943
Rv0311	138.487	0.583354	0.197091	2.95983	0.0030781	0.00938586	157.097	173.169	168.324	110.828	125.172	96.3303
Rv0312	308.691	0.576754	0.130866	4.40723	1.04703e-05	5.26874e-05	378.416	382.546	348.391	240.931	239.381	262.478
tORF_9734	5046.3	-0.386804	0.0473587	-8.16754	3.14739e-16	4.26144e-15	4209.02	4535.46	4384.25	5765.49	5719.55	5664.05
Rv0316	1023.74	-0.469519	0.0925042	-5.07566	3.86161e-07	2.35959e-06	793.389	955.579	832.811	1226.34	1116.5	1217.83
Rv0317c	505.583	-0.269329	0.107701	-2.5007	0.0123949	0.0324666	435.722	503.765	439.403	545.308	545.459	563.842
Rv0331	201.524	0.774819	0.184969	4.18892	2.80282e-05	0.000130567	269.733	220.397	272.058	167.849	157.151	121.959
Rv0336	1842.23	-0.785771	0.0663224	-11.8477	2.21053e-32	6.87639e-31	1379.29	1405.82	1277.11	2394.86	2263.15	2333.14
Rv0337c	2073.29	-0.161009	0.0643929	-2.50041	0.0124048	0.0324698	1944.45	1936.35	1990.53	2111.36	2329.85	2127.22
Rv0342	1489.08	-0.222482	0.0666644	-3.33734	0.000845841	0.00298383	1362.5	1407.39	1355.4	1583.72	1666.53	1558.96
Rv0346c	1850.42	-0.151457	0.0600571	-2.52189	0.0116728	0.0308108	1742.89	1752.16	1764.46	1899.34	2008.24	1935.44
Rv0350	19020.6	-0.556911	0.0564859	-9.8593	6.24834e-23	1.33629e-21	15136.6	16125.2	14927	20981.9	23986.5	22966.4
Rv0351	575.521	-12.409	1.18263	-10.4927	9.32952e-26	2.43863e-24	0	0	0	1062.51	1162.18	1228.43
Rv0352	6444.66	-0.83978	0.0484489	-17.3333	2.63672e-67	1.946e-65	4572.61	4840.86	4456.66	8094.49	8241.28	8462.04
Rv0353	167.115	-0.913933	0.355401	-2.57155	0.0101244	0.027162	99.7912	162.149	87.0977	97.9788	290.546	265.129
tORF_10760	1513.62	-0.318096	0.0714307	-4.45321	8.45948e-06	4.32042e-05	1323.96	1424.71	1297.66	1611.83	1750.59	1672.97
Rv0359	128.214	-0.606003	0.235403	-2.57433	0.0100436	0.0270222	80.0306	100.753	124.286	171.864	129.741	162.613
Rv0362	315.288	-0.480802	0.130321	-3.68936	0.000224818	0.000896416	257.876	258.179	273.037	359.791	392.877	349.971
Rv0363c	1201.72	0.200534	0.0768978	2.6078	0.00911263	0.0249092	1314.08	1334.98	1208.6	1127.56	1153.96	1071.12
Rv0364	1146.84	-0.457197	0.0739662	-6.18117	6.36299e-10	5.55691e-09	935.666	1009.1	958.075	1293	1359.54	1325.65
Rv0367c	193.101	0.776245	0.192225	4.03821	5.38601e-05	0.00023935	224.283	221.971	284.78	154.196	116.949	156.426
tORFs_11242_11233	111.821	0.569402	0.205894	2.76551	0.00568347	0.0162558	127.456	138.535	135.05	88.3415	92.2804	89.2602
Rv0382c	606.627	-0.31607	0.0974645	-3.24293	0.00118308	0.00402634	573.058	505.339	540.202	673.002	687.991	660.172
Rv0384c	1201.54	0.651888	0.075128	8.67703	4.06234e-18	6.39777e-17	1512.68	1505	1388.67	903.493	950.214	949.163
Rv0386	322.555	-0.325795	0.140617	-2.3169	0.0205092	0.0499978	246.02	313.279	301.417	359.791	373.69	341.133
Rv0392c	336.876	-0.599308	0.123558	-4.85042	1.23197e-06	7.06883e-06	272.697	261.328	269.122	414.402	389.222	414.485
Rv0397A	46.9175	1.00509	0.374639	2.68283	0.00730011	0.0203538	66.1981	40.9309	80.2474	39.3521	26.4963	28.2805
Rv0402c	938.122	-0.217564	0.0871953	-2.49514	0.0125908	0.0328201	802.282	897.331	904.251	957.301	1039.75	1027.82
Rv0404	2497.78	-0.572506	0.0856335	-6.68554	2.30081e-11	2.26116e-10	1805.13	2224.44	2002.27	2758.67	3216.11	2980.05
tORF_12232	112.552	-10.0565	1.21361	-8.28644	1.16691e-16	1.64541e-15	0	0	0	314.014	157.151	204.15
Rv0407	1403.14	-0.36439	0.0742167	-4.90981	9.11651e-07	5.32835e-06	1205.4	1177.55	1294.72	1615.04	1628.15	1497.98
Rv0410c	1360.19	0.367061	0.0741411	4.95085	7.38905e-07	4.35931e-06	1472.17	1564.82	1560.91	1184.58	1255.38	1123.26
Rv0418	1433.23	-0.214968	0.0770435	-2.79022	0.00526729	0.0151344	1273.57	1278.3	1425.86	1602.19	1555.06	1464.4
Rv0419	1860.86	-0.169591	0.0725068	-2.33896	0.0193374	0.0476036	1644.08	1919.03	1698.9	1937.09	1963.47	2002.61
Rv0420c	189.651	-0.517026	0.193033	-2.67843	0.00739682	0.0206082	123.504	165.298	180.067	240.931	200.093	228.011
Rv0425c	4873.52	-0.222257	0.0480815	-4.62251	3.79128e-06	2.05625e-05	4588.42	4543.33	4366.63	5285.23	5370.53	5086.95
Rv0428c	606.673	-0.287914	0.0952732	-3.02199	0.00251121	0.00790318	529.585	560.438	549.988	664.971	692.559	642.497
Rv0430	344.771	-0.400453	0.134328	-2.98115	0.00287167	0.00883807	289.493	280.219	320.989	424.842	354.503	398.578
Rv0431	515.148	-0.344163	0.115398	-2.9824	0.00286003	0.00881666	402.129	511.636	452.125	582.251	568.301	574.447
Rv0435c	2689.02	-0.209633	0.0652396	-3.21328	0.00131226	0.00442992	2442.41	2605.41	2438.74	2981.13	2988.6	2677.81
Rv0438c	556.676	-0.343035	0.108778	-3.15353	0.0016131	0.00533817	513.776	522.656	438.425	644.893	615.811	604.495
Rv0444c	1025.44	-0.422802	0.0787962	-5.36576	8.06081e-08	5.37959e-07	885.276	887.885	856.298	1170.93	1231.62	1120.61
Rv0445c	623.542	-0.307292	0.101311	-3.03315	0.00242018	0.00766797	543.417	521.082	604.791	660.152	715.401	696.406
Rv0446c	480.171	-0.476535	0.112694	-4.22858	2.35171e-05	0.000111204	382.368	403.012	419.831	598.313	518.963	558.539
Rv0447c	377.383	-0.629074	0.148032	-4.24958	2.1417e-05	0.000102019	331.979	232.991	320.011	468.21	430.337	480.768
Rv0450c	4192.22	0.199927	0.0603445	3.3131	0.000922691	0.00323371	4170.48	4661.4	4618.14	3749.7	3906.84	4046.76
Rv0452	300.27	0.656904	0.132757	4.94817	7.49143e-07	4.41279e-06	343.835	376.249	382.643	225.672	228.417	244.803
Rv0453	219.787	0.675293	0.16245	4.15692	3.22566e-05	0.000149213	260.84	291.239	259.336	146.968	181.82	178.52
Rv0457c	482.036	0.320844	0.11461	2.79945	0.00511894	0.0147532	488.088	577.755	542.159	403.159	430.337	450.72
Rv0464c	4693.31	0.152489	0.0601682	2.53438	0.0112646	0.0299013	5141.72	4873.92	4806.03	4465.26	4722.74	4150.16
Rv0466	1386.76	-0.444299	0.0715016	-6.21383	5.17073e-10	4.55799e-09	1133.27	1187	1204.69	1521.08	1626.33	1648.22
Rv0467	15472.4	1.36063	0.061843	22.0013	2.79656e-107	3.75937e-105	24082.3	21690.2	21040.5	8500.06	9250.88	8270.27
Rv0468	3536.91	1.01339	0.0670475	15.1145	1.29996e-51	6.61224e-50	4969.8	4807.8	4413.6	2234.24	2506.19	2289.83
Rv0469	4106.76	0.358185	0.065165	5.49659	3.87213e-08	2.69403e-07	4593.36	4730.66	4518.32	3265.42	3767.05	3765.72
Rv0470c	2008	0.346918	0.0596319	5.81766	5.96759e-09	4.64091e-08	2238.88	2249.62	2255.73	1733.1	1843.78	1726.88
Rv0470A	162.406	-0.476655	0.176779	-2.69633	0.00701073	0.0196488	146.229	133.812	127.221	189.533	197.352	180.288
Rv0474	132.606	0.675422	0.210478	3.20899	0.00133204	0.00449266	193.654	140.11	154.623	107.616	105.072	94.5628
Rv0475	1075.48	0.768753	0.080228	9.5821	9.50904e-22	1.86417e-20	1400.04	1298.77	1366.16	840.048	795.804	752.083
Rv0479c	2734.33	0.214308	0.0545595	3.92797	8.56674e-05	0.000370209	2857.39	2939.15	3014.17	2501.67	2606.69	2486.91
tORF_14178	15275.1	-0.228247	0.0407938	-5.59514	2.20447e-08	1.58958e-07	13795.9	14297.5	14117.7	16120.7	17076.4	16242.7
Rv0484c	319.494	0.456254	0.139411	3.27273	0.00106516	0.00367148	404.105	358.932	345.455	286.708	280.496	241.268
Rv0485	6820.08	0.401483	0.0489411	8.20338	2.33718e-16	3.2224e-15	7610.81	7619.44	8057.03	6108.42	5848.38	5676.42
Rv0486	3338.16	0.284033	0.0542454	5.23608	1.64021e-07	1.05715e-06	3626.08	3803.42	3572.96	3083.92	2893.58	3048.99
uproteins.430.1	2094.47	-0.33768	0.0648822	-5.20452	1.94503e-07	1.24508e-06	1846.63	1791.51	1909.3	2206.93	2387.41	2425.05
Rv0490	1328.9	-0.214068	0.0737473	-2.90272	0.0036994	0.0111041	1247.88	1163.38	1276.13	1435.95	1482.88	1367.18
Rv0492c	311.771	0.371416	0.149664	2.48166	0.0130772	0.0338068	373.476	360.507	321.968	305.983	232.071	276.618
Rv0494	42.9322	1.25983	0.337277	3.7353	0.000187488	0.000762924	59.2819	59.822	62.6321	26.5025	22.8417	26.5129
Rv0498	401.194	-0.37981	0.122044	-3.11208	0.00185776	0.00608053	352.727	344.764	348.391	477.847	476.02	407.415
Rv0500	764.173	-0.223333	0.0955443	-2.33748	0.0194144	0.0476684	702.491	760.37	655.68	795.877	873.466	797.155
Rv0502	2833.78	-0.200358	0.0512495	-3.90946	9.25018e-05	0.000397068	2643.97	2603.83	2661.86	2975.5	3026.98	3090.52
Rv0507	458.574	-0.521949	0.133719	-3.90333	9.48782e-05	0.000405359	409.045	355.784	363.07	502.744	626.775	494.024
Rv0509	4815.29	-0.199831	0.0473281	-4.22224	2.41885e-05	0.000113807	4551.86	4395.35	4496.79	5278	5192.37	4977.36
Rv0510	4439.74	-0.274416	0.0532972	-5.14879	2.62177e-07	1.65576e-06	3824.67	4196.99	4041.73	5003.34	4822.33	4749.35
Rv0511	8343.91	-0.46633	0.0480032	-9.71455	2.61397e-22	5.40603e-21	6940.92	7359.69	6730.99	9896.66	9448.23	9686.94
Rv0512	3973.6	-0.815925	0.0491753	-16.5922	7.93987e-62	4.98095e-60	2878.14	2981.66	2784.19	5118.19	5052.58	5026.85
Rv0513	1982.16	-0.881004	0.0666529	-13.2178	6.92566e-40	2.60682e-38	1361.51	1383.78	1439.56	2654.26	2418.48	2635.38
Rv0514	157.628	-1.48855	0.235165	-6.32981	2.45458e-10	2.2156e-09	89.9109	89.7331	69.4825	208.807	296.942	190.893
Rv0515	1011.04	-1.15624	0.0871843	-13.2621	3.84231e-40	1.47576e-38	642.221	604.518	630.235	1480.12	1417.1	1292.06
Rv0516c	385.474	1.32228	0.128965	10.253	1.14748e-24	2.78652e-23	606.651	543.121	502.035	216.035	230.244	214.755
Rv0519c	589.098	-0.41525	0.0966953	-4.29442	1.75148e-05	8.50326e-05	513.776	519.507	482.463	652.121	687.991	678.731
Rv0524	3347.73	-0.14219	0.0509304	-2.79186	0.00524065	0.0150694	3139.96	3313.83	3101.27	3519.21	3492.95	3519.15
Rv0526	2890.85	-0.418933	0.0511816	-8.18523	2.71777e-16	3.73346e-15	2461.19	2498.36	2464.18	3328.07	3362.29	3231.04
Rv0528	4096.53	-0.423868	0.0555341	-7.63256	2.30132e-14	2.80329e-13	3362.27	3660.16	3481.95	4901.35	4615.85	4557.57
Rv0530	1529.94	-0.364957	0.0762936	-4.78358	1.72202e-06	9.74687e-06	1248.87	1468.79	1301.57	1692.14	1739.62	1728.64
Rv0532	398.209	-0.464664	0.120646	-3.85146	0.000117415	0.000493249	343.835	341.615	319.032	450.542	434.905	499.327
Rv0533c	666.316	-0.287795	0.0911507	-3.15736	0.00159207	0.00528444	586.891	609.24	604.791	739.66	755.602	701.709
Rv0534c	318.391	-0.717552	0.132442	-5.41788	6.03107e-08	4.11249e-07	236.14	247.16	239.763	389.506	370.035	427.742
Rv0541c	1280.3	-1.03502	0.0780259	-13.2651	3.68843e-40	1.43126e-38	851.683	895.756	777.029	1735.51	1752.41	1669.43
Rv0542c	1835.74	-0.557203	0.0770036	-7.23606	4.61894e-13	5.25248e-12	1501.81	1618.34	1343.65	2242.27	2134.33	2174.06
Rv0543c	918.703	-0.459841	0.0873687	-5.26322	1.41554e-07	9.15477e-07	780.545	714.716	821.067	1071.34	1106.45	1018.1
Rv0544c	9872.87	-0.181165	0.0473227	-3.82829	0.000129039	0.000537877	9239.08	9713.21	8818.4	10503	10658.8	10304.7
tORF_16103	1536.38	-0.550039	0.0834094	-6.59445	4.26834e-11	4.07767e-10	1268.63	1116.15	1349.53	1864.01	1891.29	1728.64
Rv0548c	801.386	0.204643	0.0867065	2.36018	0.0182662	0.045233	849.707	824.915	898.379	777.405	719.969	737.943
Rv0549c	173.492	0.665611	0.179877	3.70036	0.000215292	0.000862085	236.14	188.912	212.362	138.134	143.446	121.959
Rv0554	634.449	-0.2808	0.105082	-2.6722	0.00753567	0.0209022	539.465	573.032	605.77	660.955	761.998	665.474
Rv0555	2806.6	-0.305197	0.0546597	-5.58358	2.35615e-08	1.68604e-07	2399.93	2580.22	2556.17	3105.61	3072.66	3124.99
Rv0557	697.974	-0.383633	0.0924031	-4.15173	3.29966e-05	0.000152019	593.807	599.795	623.385	832.017	789.408	749.432
Rv0559c	1346.31	0.730592	0.084514	8.64462	5.39829e-18	8.43119e-17	1711.27	1530.19	1795.78	1080.98	982.192	977.443
Rv0560c	268.298	0.405214	0.143041	2.83286	0.00461343	0.0133989	320.122	288.09	308.267	248.159	234.812	210.336
Rv0562	1957.91	-0.160193	0.0640947	-2.49932	0.0124433	0.0325481	1844.66	1955.24	1753.7	2082.45	2083.16	2028.24
Rv0564c	145.736	0.478062	0.185803	2.57295	0.0100836	0.0270911	160.061	184.189	165.388	114.844	129.741	120.192
Rv0566c	112.109	0.627265	0.209681	2.99153	0.00277588	0.00858088	138.324	140.11	130.157	93.1602	91.3667	79.5388
Rv0570	373.272	-0.455232	0.124578	-3.6542	0.000257985	0.00101788	334.943	313.279	296.524	454.557	401.1	439.231
Rv0575c	52.2699	0.785859	0.306122	2.56714	0.0102541	0.0274708	67.1862	73.9904	57.739	40.1552	36.5467	38.0019
Rv0580c	193.742	0.51048	0.166946	3.05775	0.00223002	0.00713152	248.984	207.803	225.084	150.181	158.064	172.334
Rv0581	333.709	0.335463	0.140444	2.38859	0.0169133	0.0423283	398.177	357.358	361.113	310.802	253.999	320.806
Rv0584	278.301	-0.437337	0.144583	-3.02482	0.00248782	0.00783611	207.487	240.862	261.293	319.636	317.956	322.574
Rv0586	3642.87	0.187757	0.0807249	2.32589	0.0200246	0.0489751	3976.83	3606.64	4052.49	3830.01	3262.7	3128.53
Rv0588	818.183	-0.38591	0.091124	-4.235	2.28552e-05	0.000108346	684.706	691.102	751.585	985.41	878.948	917.347
Rv0589	882.043	-0.506878	0.0803775	-6.30622	2.85936e-10	2.57479e-09	736.084	722.587	727.119	1071.34	1020.57	1014.56
Rv0591	271.228	-0.90923	0.141624	-6.42	1.3627e-10	1.26961e-09	176.858	207.803	183.003	360.594	352.675	346.436
Rv0593	76.3896	-1.03632	0.263851	-3.92767	8.57734e-05	0.000370242	57.3058	40.9309	50.8886	103.601	98.676	106.935
Rv0595c	300.736	0.568514	0.141901	4.00642	6.16461e-05	0.000269809	375.452	344.764	357.199	268.237	245.776	212.987
Rv0598c	1228.98	0.282752	0.0704715	4.01229	6.01324e-05	0.000263586	1377.32	1314.51	1353.44	1115.51	1138.43	1074.66
Rv0608	1840.43	0.834759	0.0792883	10.5281	6.40859e-26	1.71078e-24	2279.39	2224.44	2569.87	1415.07	1287.36	1266.43
Rv0609	870.206	0.353434	0.0979979	3.60655	0.000310299	0.00120872	964.319	894.182	1067.68	814.348	768.394	712.314
Rv0613c	3544.71	-0.179867	0.0685464	-2.62401	0.00869006	0.023858	3168.62	3669.61	3143.35	3803.5	3628.17	3854.98
Rv0616A	954.678	0.508077	0.0904064	5.61992	1.91042e-08	1.38634e-07	1089.8	1073.65	1198.82	853.7	755.602	756.502
Rv0620	13.9332	-1.65768	0.623519	-2.65858	0.00784696	0.0217176	7.90425	6.29706	5.87176	24.8962	19.187	19.4428
Rv0623	933.684	1.03422	0.104544	9.89264	4.48049e-23	9.7483e-22	1362.5	1142.92	1257.53	681.836	554.596	602.727
Rv0629c	577.941	-0.376966	0.112692	-3.3451	0.000822529	0.00290977	475.243	543.121	493.228	717.173	643.221	595.657
Rv0632c	1787.94	0.146649	0.0613355	2.39093	0.0168058	0.0420872	1883.19	1884.39	1868.2	1639.14	1751.5	1701.25
Rv0634A	462.827	0.355178	0.115478	3.07572	0.00209998	0.00677901	558.238	464.408	533.351	419.221	410.236	391.508
Rv0634B	288.113	0.448153	0.137936	3.24898	0.00115819	0.00394874	316.17	327.447	353.284	224.869	258.568	248.338
Rv0639	6749.28	-0.145468	0.05159	-2.8197	0.00480688	0.0139178	6416.28	6367.9	6441.32	6759.73	7532.27	6978.2
Rv0641	8844.95	-0.260364	0.0394307	-6.60306	4.02745e-11	3.87989e-10	7955.63	7956.33	8231.23	9524.02	9757.96	9644.52
Rv0642c	2319.71	0.372416	0.0583364	6.38395	1.72583e-10	1.59608e-09	2507.62	2635.32	2709.82	1993.31	2020.12	2052.1
uproteins.557.1	6099.63	-0.39245	0.0591345	-6.63657	3.21077e-11	3.14722e-10	5099.23	5486.31	5243.48	6417.61	7281.01	7070.11
Rv0644c	237.258	0.559802	0.177165	3.15977	0.00157893	0.00524546	304.314	226.694	315.118	197.564	211.057	168.799
Rv0646c	830.44	-0.431525	0.0989618	-4.36053	1.2975e-05	6.41761e-05	737.072	746.201	641	1019.94	951.127	887.299
Rv0651	1620.06	-0.257754	0.0816799	-3.15565	0.00160138	0.00531067	1333.84	1591.58	1506.11	1693.75	1861.14	1733.95
Rv0652	3771.21	0.211573	0.0784257	2.69775	0.00698109	0.0195803	3579.64	4518.14	4050.53	3388.3	3598.02	3492.64
Rv0654	745.404	-0.409704	0.101006	-4.05623	4.9872e-05	0.000224007	573.058	645.448	702.654	871.369	859.761	820.133
Rv0655	2337.15	-0.157345	0.0627579	-2.50718	0.01217	0.0319665	2134.15	2251.2	2246.93	2606.08	2399.29	2385.28
Rv0663	2074.16	0.181189	0.0598012	3.02985	0.00244677	0.00771326	2164.78	2156.74	2289.01	1933.88	1905.91	1994.66
Rv0665	59.16	-0.776798	0.306281	-2.53623	0.0112055	0.0297653	38.5332	37.7823	53.8244	68.2639	84.971	71.5849
Rv0667	63900.2	-0.199559	0.0566355	-3.52356	0.000425785	0.00160748	56820.7	63208.3	58441.6	64493.3	72998.3	67439.2
Rv0668	49695.1	-0.509845	0.0536667	-9.50021	2.09474e-21	4.02275e-20	38305	43594.5	41123.8	59029.8	60292.9	55824.7
Rv0669c	631.445	-0.369209	0.0906723	-4.0719	4.66307e-05	0.00020995	548.358	547.844	556.838	719.582	709.919	706.128
Rv0671	453.623	-0.27535	0.116609	-2.36131	0.0182104	0.0451245	403.117	396.715	430.596	511.578	529.013	450.72
Rv0673	395.937	0.361426	0.119251	3.0308	0.00243908	0.00770839	464.375	464.408	408.087	350.154	355.416	333.179
Rv0676c	5233.94	0.221997	0.0534154	4.15606	3.23789e-05	0.000149539	5463.82	5966.46	5484.22	4762.41	4996.84	4729.91
Rv0677c	365.187	0.568673	0.133288	4.26649	1.98577e-05	9.52157e-05	400.153	462.834	447.232	325.257	289.632	266.013
Rv0678	357.259	0.321107	0.119374	2.68994	0.00714652	0.0199699	400.153	401.437	389.493	329.273	301.51	321.69
Rv0683	616.485	0.533665	0.173216	3.08092	0.00206364	0.00667887	660.005	936.687	594.026	511.578	585.66	410.95
Rv0686	1429.33	-0.383294	0.118453	-3.23584	0.00121287	0.00412025	1073	1424.71	1228.18	1391.78	1625.41	1832.93
Rv0687	314.585	-0.926786	0.160565	-5.77203	7.83211e-09	5.94356e-08	200.57	229.843	221.17	371.838	370.949	493.14
Rv0688	677.706	-0.790895	0.0999128	-7.91585	2.45562e-15	3.15459e-14	471.291	513.21	505.95	791.861	878.948	904.975
Rv0690c	1500.42	-0.173959	0.0727258	-2.39199	0.0167575	0.0419942	1408.93	1369.61	1450.32	1700.98	1533.13	1539.52
Rv0692	2354.32	-0.687955	0.0798324	-8.61749	6.84382e-18	1.05574e-16	2033.37	1700.21	1672.47	2916.07	2974.9	2828.93
Rv0694	1725.77	-1.21639	0.0947105	-12.8433	9.38092e-38	3.39517e-36	1033.48	1164.96	923.823	2241.47	2358.17	2632.73
Rv0695	550.704	-1.7064	0.104888	-16.2687	1.64548e-59	9.98967e-58	264.793	256.605	253.464	865.747	821.387	842.227
Rv0696	523.978	-1.63484	0.122534	-13.3419	1.32017e-40	5.2863e-39	232.187	269.199	266.186	841.654	823.214	711.43
Rv0697	84.6784	-1.55914	0.257316	-6.05925	1.36756e-09	1.14899e-08	38.5332	40.9309	48.9313	126.087	133.395	120.192
Rv0701	21906.2	-0.247928	0.0623175	-3.97847	6.93595e-05	0.000302164	18513.7	21927.9	19653.8	22690.1	24662.6	23988.9
Rv0702	6664.87	-0.204516	0.059186	-3.45547	0.000549328	0.00201962	5713.79	6646.54	6227.98	7075.35	7310.25	7015.32
Rv0704	14384.9	-0.284059	0.0531899	-5.34047	9.27078e-08	6.11125e-07	12094.5	13477.3	13353.4	15462.2	16457	15465
Rv0705	7754.39	-0.305977	0.0612769	-4.99334	5.9344e-07	3.53435e-06	6300.68	7367.56	7143.97	8345.87	8765.72	8602.56
Rv0707	3119.37	-0.712427	0.213983	-3.32937	0.000870434	0.00305912	2596.55	1761.6	2732.32	3859.72	4385.6	3380.4
Rv0708	5532.91	-0.390276	0.06781	-5.75544	8.64163e-09	6.53154e-08	4407.61	5165.16	4801.14	5864.27	6553.73	6405.52
Rv0709	7319.91	-0.417638	0.0520701	-8.02068	1.05159e-15	1.37437e-14	5868.91	6487.54	6452.08	8192.47	8360.97	8557.49
Rv0711	4896.16	1.90409	0.0571719	33.3046	3.31359e-243	1.38582e-240	8100.87	7285.7	7793.78	2125.82	2084.07	1986.7
Rv0712	1024.44	1.57841	0.0909395	17.3567	1.75619e-67	1.32206e-65	1597.65	1473.51	1533.51	563.78	509.826	468.395
Rv0713	650.181	0.571736	0.0970281	5.89248	3.80432e-09	3.00829e-08	739.048	826.489	768.222	494.713	531.754	540.864
Rv0715	7127.6	-0.191871	0.0477392	-4.01915	5.84095e-05	0.000257138	6321.43	6764.61	6879.74	7602.19	7708.61	7489.02
Rv0719	5782.26	-0.163247	0.0579212	-2.81843	0.00482595	0.0139622	5180.25	5838.95	5355.04	5851.42	6310.7	6157.19
Rv0721	5015.88	-0.221818	0.0554229	-4.00229	6.27324e-05	0.000274245	4408.6	4886.52	4605.42	5321.37	5251.76	5621.62
Rv0722	4483.61	-0.258595	0.0639797	-4.04183	5.3036e-05	0.000236246	3877.04	4034.84	4336.29	5131.04	4560.11	4962.34
Rv0724	5164.99	-0.167684	0.0480112	-3.4926	0.000478345	0.00178443	4979.68	4884.94	4731.66	5513.31	5598.95	5281.38
Rv0725c	484.543	1.01018	0.112544	8.97581	2.81269e-19	4.81226e-18	645.185	639.151	657.637	307.589	356.33	301.364
Rv0726c	1624.26	1.21101	0.063411	19.0978	2.63166e-81	2.30362e-79	2300.14	2248.05	2256.71	975.772	1007.77	957.117
Rv0728c	3.59985	-5.08506	1.99279	-2.55173	0.0107191	0.0286349	0	0	0	0	11.8777	9.72141
Rv0730	778.697	0.434717	0.0836872	5.19455	2.05219e-07	1.31145e-06	894.169	922.519	869.999	652.924	670.631	661.939
Rv0731c	150.15	0.514659	0.18873	2.72697	0.00639195	0.0180897	168.953	173.169	187.896	134.922	107.813	128.146
Rv0733	450.467	0.626587	0.159494	3.9286	8.54413e-05	0.000369656	517.729	456.537	663.509	305.18	399.272	360.576
Rv0734	1421.86	0.238086	0.0758029	3.14085	0.00168456	0.00554256	1514.65	1558.52	1543.29	1205.46	1392.43	1316.81
Rv0746	262.935	-0.74655	0.21234	-3.51582	0.000438401	0.00165014	194.642	203.08	191.811	306.786	240.294	440.998
Rv0750	176.344	0.558203	0.191279	2.91827	0.00351977	0.0106072	217.367	174.743	236.828	159.015	125.172	144.937
Rv0753c	447.55	0.478736	0.109103	4.38795	1.14425e-05	5.71216e-05	514.765	527.379	521.608	381.475	389.222	350.854
Rv0759c	400.736	0.435255	0.11884	3.66254	0.000249723	0.000990471	427.818	467.557	487.356	356.579	339.884	325.225
Rv0760c	365.041	0.473498	0.119688	3.95609	7.61852e-05	0.000331133	431.77	396.715	443.318	309.998	309.733	298.712
Rv0761c	1846.96	0.217274	0.0585473	3.71109	0.000206373	0.000829015	1944.45	2018.21	1996.4	1710.61	1697.59	1714.5
Rv0764c	400.961	0.280049	0.112511	2.48909	0.0128071	0.0332455	433.746	445.517	440.382	367.822	371.862	346.436
Rv0766c	177.655	0.428712	0.177499	2.4153	0.0157224	0.0398244	213.415	182.615	214.319	147.771	169.942	137.867
Rv0770	164.264	0.471478	0.186674	2.52568	0.0115476	0.0305447	181.798	207.803	183.982	150.984	144.359	116.657
Rv0773c	1200.54	-0.312107	0.0842759	-3.70339	0.000212735	0.000853663	974.199	1139.77	1102.91	1293.8	1395.17	1297.37
Rv0774c	796.679	-0.281084	0.0842064	-3.33804	0.000843707	0.00297909	732.132	686.379	736.906	880.203	888.084	856.368
Rv0787A	846.476	-0.279948	0.0929144	-3.01296	0.00258712	0.00808494	759.796	722.587	809.324	976.575	856.106	954.465
Rv0789c	142.231	1.62748	0.223821	7.27135	3.55921e-13	4.0969e-12	237.128	170.021	236.828	72.2794	58.4747	78.655
Rv0790c	1168.08	2.1767	0.0840076	25.9108	5.0372e-148	1.05334e-145	1922.71	2004.04	1814.37	450.542	412.064	404.764
Rv0791c	745.778	2.42403	0.112678	21.5129	1.17815e-102	1.4305e-100	1157.97	1278.3	1336.8	265.025	215.625	220.941
Rv0792c	379.079	2.45985	0.152638	16.1156	1.98231e-58	1.14791e-56	665.933	667.488	592.069	136.528	118.777	93.679
Rv0793	22.266	2.33731	0.551353	4.23923	2.2429e-05	0.00010646	48.4136	29.911	33.2733	11.2435	4.56833	6.18635
tORF_21472	225.885	0.490298	0.154162	3.18041	0.00147067	0.00492053	280.601	244.011	266.186	197.564	194.611	172.334
Rv0798c	1562.62	-0.248617	0.0725083	-3.42881	0.000606241	0.00220473	1438.57	1451.47	1395.52	1635.92	1823.68	1630.55
Rv0799c	42.3481	-8.64525	1.25806	-6.87186	6.33684e-12	6.51691e-11	0	0	0	81.1136	46.597	126.378
Rv0801	191.797	0.537449	0.17794	3.02039	0.00252452	0.00793842	258.864	220.397	201.597	146.968	173.597	149.356
Rv0805	9564.41	0.7102	0.0536644	13.2341	5.57693e-40	2.12036e-38	11879.1	12087.2	11650.5	6989.42	7808.2	6972.02
Rv0806c	288.199	0.659834	0.140668	4.69074	2.72221e-06	1.50682e-05	342.847	349.487	366.006	198.367	232.985	239.5
Rv0808	2170.76	-0.256561	0.0567139	-4.52377	6.07472e-06	3.16693e-05	2018.55	1985.15	1931.81	2402.89	2362.74	2323.42
Rv0809	1045.22	-0.272465	0.0783567	-3.47723	0.000506618	0.00187873	928.75	936.687	973.733	1087.4	1192.34	1152.43
Rv0810c	534.135	0.697384	0.130277	5.35309	8.64671e-08	5.72997e-07	686.682	560.438	732.991	448.132	370.035	406.532
Rv0813c	1096.67	0.828496	0.099768	8.30423	1.00471e-16	1.43792e-15	1346.69	1613.62	1253.62	783.027	790.322	792.737
Rv0814c	932.916	1.09693	0.107219	10.2307	1.44515e-24	3.48689e-23	1206.39	1473.51	1138.14	595.904	572.869	610.681
Rv0815c	4929.2	0.525918	0.0612975	8.57976	9.50686e-18	1.4429e-16	5357.11	6071.94	6027.36	3898.27	4178.2	4042.34
Rv0821c	1056.46	0.540878	0.0859733	6.29123	3.14957e-10	2.823e-09	1335.82	1158.66	1259.49	911.524	846.056	827.203
Rv0822c	2305.41	-0.546256	0.0640387	-8.53009	1.46237e-17	2.20175e-16	1922.71	1959.96	1744.89	2793.2	2713.59	2698.13
Rv0823c	4853.67	-0.381216	0.0482501	-7.90084	2.77035e-15	3.5468e-14	4109.22	4299.32	4244.3	5682.77	5376.02	5410.4
Rv0824c	17213	0.127804	0.0393114	3.25106	0.00114976	0.00392714	17961.4	17416.1	18540.1	16667.6	16413.1	16279.8
Rv0825c	137.179	0.635263	0.202805	3.13238	0.00173395	0.0056951	157.097	160.575	183.003	123.678	104.158	94.5628
Rv0830	264.233	1.09895	0.144308	7.61531	2.6306e-14	3.19406e-13	340.871	360.507	379.707	176.683	154.41	173.218
Rv0831c	2481.69	0.268997	0.058777	4.57657	4.72656e-06	2.50574e-05	2661.76	2794.32	2683.39	2155.53	2254.93	2340.21
Rv0839	196.21	-0.530243	0.167193	-3.17144	0.00151683	0.00505409	150.181	159.001	172.238	228.885	253.086	213.871
tORF_22610	3500.45	0.637539	0.0751673	8.4816	2.22125e-17	3.30184e-16	4117.13	3926.22	4737.53	2884.75	2673.39	2663.67
Rv0844c	411.635	0.337449	0.118781	2.84093	0.00449821	0.0131454	453.507	472.279	454.083	399.143	341.711	349.087
Rv0846c	1240.12	3.83813	0.0928344	41.3438	0	0	2342.62	2351.95	2260.63	173.471	164.46	147.589
Rv0847	2442.01	5.06565	0.0996727	50.8228	0	0	4637.82	5095.89	4494.83	150.181	116.036	157.31
Rv0848	9028.85	5.52954	0.0564767	97.9084	0	0	17726.3	17697.9	17600.6	382.278	400.186	365.878
Rv0852	85.3648	1.26546	0.244563	5.17435	2.28704e-07	1.45413e-06	119.552	125.941	116.457	49.7925	44.7697	55.6771
Rv0859	2952.1	0.224551	0.0549799	4.08423	4.42231e-05	0.000200067	3271.37	3150.1	3120.84	2667.11	2835.11	2668.08
Rv0860	8851.6	0.474652	0.0549015	8.64553	5.35579e-18	8.39966e-17	10109.5	10878.2	9901.74	7193.41	7833.78	7192.96
Rv0865	330.245	-0.575297	0.141733	-4.05902	4.92787e-05	0.000221607	258.864	300.685	238.785	359.791	422.114	401.229
uproteins.746.1	5921.38	0.1126	0.0468646	2.40266	0.0162764	0.041007	5982.53	6147.5	6327.8	5875.51	5598.95	5596
Rv0867c	5635.19	-0.64904	0.0793057	-8.18403	2.74495e-16	3.75709e-15	3825.66	4702.33	4642.6	6429.66	6964.88	7245.98
Rv0870c	146.553	1.25619	0.354544	3.5431	0.000395452	0.00149897	247.996	179.466	191.811	40.1552	75.8343	144.054
Rv0871	877.604	0.239982	0.084575	2.83751	0.00454671	0.0132563	966.295	974.47	912.08	836.835	815.905	760.037
Rv0873	1677.24	0.235339	0.0623833	3.77248	0.000161636	0.000664188	1827.86	1777.34	1833.95	1533.93	1587.95	1502.4
Rv0878c	358.666	-0.679317	0.136258	-4.98552	6.1796e-07	3.67457e-06	252.936	286.516	288.695	430.464	402.013	491.373
Rv0880	246.591	-0.374007	0.150531	-2.48459	0.0129702	0.0336166	191.678	229.843	224.105	282.693	289.632	261.594
Rv0881	146.03	-0.510355	0.185697	-2.74833	0.00599001	0.0170419	122.516	122.793	116.457	185.517	166.287	162.613
Rv0884c	971.004	0.337003	0.0786045	4.28733	1.80833e-05	8.74878e-05	1103.63	1057.91	1089.21	873.778	817.732	883.764
Rv0885	327.519	0.485532	0.134819	3.60137	0.000316546	0.0012296	418.925	387.269	340.562	280.284	265.877	272.199
Rv0888	192.705	0.958349	0.161167	5.94631	2.74248e-09	2.201e-08	265.781	255.031	242.699	134.922	127	130.797
Rv0898c	213.654	0.444706	0.179359	2.47942	0.0131598	0.0339968	256.888	195.209	284.78	181.502	171.769	191.777
Rv0902c	780.751	-0.223808	0.0903508	-2.47711	0.0132453	0.0341943	713.359	713.142	733.97	860.125	884.43	779.48
Rv0905	1726.94	0.338938	0.066754	5.07742	3.826e-07	2.34164e-06	1978.04	1832.44	1972.91	1588.54	1510.29	1479.42
Rv0906	2036.41	0.204998	0.0598459	3.42543	0.000613838	0.00222805	2170.71	2265.37	2109.92	1855.17	1926.92	1890.37
tORF_24534	3652.07	-0.20395	0.0594267	-3.43196	0.00059924	0.00218349	3382.03	3356.33	3442.81	3859.72	4180.94	3690.6
Rv0913c	450.447	0.315716	0.120029	2.63032	0.00853034	0.0234366	527.609	513.21	457.997	367.822	432.164	403.88
Rv0920c	589.283	-0.350925	0.1033	-3.39714	0.000680952	0.00244804	488.088	565.161	503.993	658.546	688.905	631.008
Rv0921	1895.81	-0.579054	0.072218	-8.01814	1.07358e-15	1.39826e-14	1397.08	1564.82	1602.01	2358.72	2235.74	2216.48
Rv0922	1436.61	-0.370104	0.0851983	-4.34403	1.39895e-05	6.87421e-05	1248.87	1342.85	1172.39	1630.3	1740.54	1484.72
Rv0925c	320.472	0.311327	0.124031	2.51007	0.0120709	0.0317503	358.656	346.338	359.156	284.299	295.114	279.27
Rv0932c	8873.05	0.15624	0.0484297	3.22612	0.00125481	0.00425122	9099.77	9796.65	9169.73	8157.14	8313.45	8701.54
Rv0933	1246.23	-0.232887	0.0692332	-3.3638	0.00076876	0.00273499	1145.13	1130.32	1160.65	1308.26	1363.19	1369.83
Rv0934	2018.17	0.202149	0.0582632	3.46959	0.000521259	0.00192922	2204.3	2092.2	2178.42	1899.34	1889.46	1845.3
Rv0935	2228.77	0.156646	0.062809	2.49401	0.0126309	0.0328996	2435.5	2243.33	2365.34	2059.16	2209.25	2060.05
Rv0938	2242.43	-0.278865	0.0652866	-4.27139	1.94254e-05	9.35005e-05	2146	2049.69	1884.83	2484.81	2438.58	2450.68
Rv0945	404.304	-0.377726	0.126269	-2.99143	0.0027767	0.00858088	397.189	333.744	322.947	472.226	460.488	439.231
Rv0948c	499.182	-0.528223	0.114111	-4.62901	3.67419e-06	1.9985e-05	365.572	436.071	426.681	570.204	619.466	577.098
Rv0949	812.995	-0.329755	0.091056	-3.62146	0.000292946	0.00114502	681.742	771.39	711.461	881.809	957.523	874.043
Rv0955	1146.39	-0.262711	0.0761976	-3.44776	0.00056526	0.00207372	1003.84	1064.2	1060.83	1313.88	1213.35	1222.25
Rv0956	1705.36	-0.357407	0.0778046	-4.59365	4.35561e-06	2.32876e-05	1354.59	1597.88	1537.42	1835.09	1973.52	1933.68
Rv0957	46.2697	9.18223	1.23519	7.43389	1.05451e-13	1.23266e-12	119.552	94.4559	63.6107	0	0	0
Rv0958	1908.93	-0.314225	0.0660924	-4.75433	1.9911e-06	1.1103e-05	1710.28	1804.11	1597.12	2137.06	2081.33	2123.69
Rv0959A	360.02	0.640544	0.127877	5.00908	5.46907e-07	3.28902e-06	476.231	401.437	436.467	271.449	299.683	274.851
Rv0963c	74.0973	-0.639353	0.256715	-2.49051	0.0127559	0.0331354	54.3417	56.6735	62.6321	87.5384	95.0214	88.3764
tORF_26189	561.937	1.64557	0.157967	10.4172	2.07038e-25	5.26547e-24	917.881	771.39	866.084	346.941	217.453	251.873
Rv0968	556.068	1.32889	0.162909	8.15727	3.42671e-16	4.60648e-15	920.846	648.597	816.174	386.293	263.136	301.364
Rv0969	2496.84	1.1598	0.0873392	13.2792	3.05489e-40	1.19777e-38	3753.53	3424.03	3172.71	1703.39	1388.77	1538.63
Rv0971c	423.106	0.51589	0.138226	3.73223	0.000189791	0.000770631	538.477	539.973	416.895	339.713	327.093	376.484
Rv0972c	801.805	0.850004	0.10321	8.23568	1.78534e-16	2.4706e-15	1119.44	982.341	990.37	525.231	632.257	561.19
Rv0974c	237.463	0.70049	0.154496	4.53402	5.78713e-06	3.02959e-05	319.134	299.11	264.229	190.336	169.028	182.939
Rv0990c	100.353	0.965766	0.233953	4.12803	3.65887e-05	0.000167339	143.265	113.347	140.922	72.2794	73.0933	59.2122
Rv0991c	217.82	0.810349	0.175869	4.60768	4.07194e-06	2.19267e-05	283.565	262.902	284.78	128.497	184.561	162.613
Rv0993	451.578	-0.304347	0.11184	-2.72127	0.00650322	0.0183908	394.225	439.22	381.664	493.909	486.984	513.467
Rv0994	786.154	-0.316962	0.0848648	-3.73491	0.000187786	0.000763311	711.383	706.845	683.081	904.296	847.883	863.438
Rv0997a	232.757	0.533814	0.144435	3.69586	0.00021914	0.000876561	277.637	266.051	281.844	193.548	191.87	185.59
Rv0997	301.846	0.400131	0.130066	3.07637	0.00209539	0.00677001	345.811	346.338	338.605	277.071	254.913	248.338
Rv0999	337.505	-0.371731	0.130977	-2.83815	0.00453765	0.0132401	316.17	299.11	268.144	403.159	366.38	372.065
Rv1002c	750.297	-0.309072	0.0945586	-3.26857	0.00108091	0.00372237	641.233	672.211	697.761	864.141	765.653	860.786
Rv1006	4498.75	-0.207199	0.0631758	-3.27971	0.00103913	0.00360487	3874.07	4363.86	4295.19	4809.79	5069.02	4580.55
Rv1011	573.797	-0.511872	0.0970399	-5.27486	1.32859e-07	8.62212e-07	458.447	483.299	478.548	693.079	655.099	674.312
Rv1015c	1086.13	0.251885	0.0876554	2.87358	0.00405846	0.012	1073	1290.9	1182.18	962.12	1019.65	988.932
Rv1018c	2158.92	-0.14437	0.0597003	-2.41825	0.0155953	0.0395291	2061.03	1994.59	2094.26	2288.05	2335.33	2180.25
Rv1020	2116.64	-0.231502	0.0632907	-3.65775	0.000254437	0.00100493	1950.37	2051.27	1845.69	2318.56	2222.04	2311.93
Rv1022	392.44	-0.317739	0.115187	-2.75845	0.00580753	0.0165352	345.811	347.912	354.263	434.48	455.92	416.253
Rv1023	1063.31	-0.231821	0.085558	-2.70952	0.00673801	0.0190404	1050.28	902.054	977.648	1166.11	1192.34	1091.45
Rv1025	731.801	-0.383277	0.0997617	-3.84192	0.000122075	0.000509978	669.886	573.032	658.616	855.307	860.674	773.294
Rv1043c	754.792	-0.798362	0.115015	-6.9414	3.88242e-12	4.1049e-11	483.148	632.854	542.159	875.384	1016	979.211
Rv1044	266.449	0.476232	0.145095	3.2822	0.00103	0.00357648	296.41	306.982	326.861	237.719	199.179	231.546
Rv1047	110.86	-1.33327	0.235716	-5.65625	1.54717e-08	1.13963e-07	72.1263	55.0993	60.6748	138.937	157.151	181.172
Rv1048c	187.194	0.623202	0.207079	3.00949	0.00261688	0.00815393	240.092	239.288	202.576	184.714	114.208	142.286
Rv1049	51.3982	1.00506	0.324388	3.09831	0.00194625	0.00633596	82.0066	62.9706	60.6748	33.7304	29.2373	39.7694
uproteins.910.1	176.508	1.27002	0.228275	5.56356	2.64327e-08	1.88077e-07	296.41	170.021	280.866	113.238	97.7624	100.749
Rv1057	2530.55	0.823443	0.0816685	10.0827	6.58572e-24	1.52078e-22	3579.64	2981.66	3137.48	1971.62	1780.74	1732.18
Rv1059	239.975	0.447485	0.154324	2.89964	0.00373586	0.0111868	274.673	299.11	258.357	220.854	181.82	205.033
Rv1065	3263.92	1.083	0.060253	17.9743	3.09957e-72	2.43058e-70	4480.72	4393.77	4430.24	2222.99	1950.68	2105.13
Rv1067c	76.4288	-0.79124	0.272099	-2.90792	0.00363847	0.0109474	56.3178	64.5448	47.9527	90.7508	85.8847	113.122
Rv1068c	102.204	-0.782205	0.233007	-3.357	0.000787932	0.00279526	86.9468	77.139	61.6535	133.315	124.259	129.913
Rv1072	7860.53	0.149788	0.040261	3.72042	0.000198894	0.000802396	8363.69	8266.46	8173.49	7280.95	7555.11	7523.49
Rv1074c	2427.42	0.478637	0.0590801	8.1015	5.42866e-16	7.2717e-15	2902.84	2737.65	2835.08	1978.05	2121.53	1989.35
Rv1076	54.2871	1.08627	0.32257	3.36754	0.000758414	0.00270073	68.1742	67.6934	85.1405	27.3056	42.9423	34.4668
tORF_28759	2662.34	0.399138	0.074778	5.33764	9.41617e-08	6.19623e-07	2882.09	3260.3	2947.62	2312.14	2111.48	2460.4
Rv1079	1481.16	0.324279	0.0872287	3.71757	0.00020115	0.000809765	1473.16	1785.22	1686.17	1329.94	1378.72	1233.73
Rv1080c	3958.23	0.457894	0.0526484	8.69721	3.40158e-18	5.44831e-17	4369.08	4806.23	4574.1	3332.08	3318.44	3349.47
tORF_29123	6869.81	-0.575072	0.042489	-13.5346	9.76887e-42	3.99674e-40	5381.81	5542.99	5631.99	8342.65	8230.31	8089.09
Rv1096	1433.42	-0.325046	0.0720816	-4.50941	6.5007e-06	3.3657e-05	1231.09	1308.21	1280.04	1514.66	1677.49	1589.01
Rv1102c	1673.1	0.310289	0.0950318	3.26511	0.00109423	0.00376135	1896.03	1594.73	2060.99	1562.04	1525.82	1399
Rv1106c	699.37	-0.316804	0.0893088	-3.54729	0.000389212	0.00147979	649.137	604.518	613.599	783.027	790.322	755.618
Rv1107c	1511.34	-0.403411	0.0816982	-4.93782	7.89997e-07	4.6317e-06	1251.84	1249.97	1399.44	1620.67	1689.37	1856.79
Rv1109c	1591.11	0.187546	0.0790792	2.37163	0.01771	0.0440586	1709.29	1569.54	1800.67	1553.2	1383.29	1530.68
Rv1111c	1408.25	-0.184459	0.0668313	-2.76006	0.00577901	0.0164665	1294.32	1342.85	1319.19	1460.85	1487.45	1544.82
Rv1121	1054.17	-0.36388	0.0776649	-4.68525	2.79612e-06	1.54094e-05	898.121	954.004	915.994	1202.25	1224.31	1130.33
Rv1126c	938.49	-0.30995	0.0804375	-3.8533	0.000116536	0.000490104	828.959	850.103	835.747	1024.76	1091.83	999.537
Rv1128c	297.556	0.504588	0.174303	2.89489	0.00379286	0.0113407	382.368	289.665	373.835	297.149	229.33	212.987
Rv1129c	234.742	0.644047	0.171194	3.76209	0.000168499	0.00069013	325.062	286.516	247.592	196.761	158.978	193.544
Rv1130	366.414	1.95892	0.148897	13.1563	1.56669e-39	5.83865e-38	677.79	541.547	528.458	138.937	155.323	156.426
Rv1133c	24979.5	0.783498	0.0427076	18.3456	3.57743e-75	2.92727e-73	31225.8	33143	30440.2	18134.1	18541	18392.9
uproteins.984.1	1280.52	0.761303	0.0850737	8.94874	3.59562e-19	6.09635e-18	1727.08	1445.17	1655.84	946.861	921.89	986.281
Rv1146	197.108	0.650727	0.162615	4.00165	6.29018e-05	0.000274565	220.331	247.16	255.421	161.424	149.841	148.472
Rv1147	103.898	0.518843	0.214115	2.4232	0.0153845	0.0390738	116.588	130.664	120.371	85.1291	83.1437	87.4927
Rv1152	337.744	0.726309	0.128741	5.64161	1.68463e-08	1.23365e-07	440.662	404.586	416.895	240.128	246.69	277.502
Rv1156	2449.8	0.162377	0.0554938	2.92604	0.00343307	0.0103709	2551.1	2625.87	2586.51	2241.47	2381.93	2311.93
Rv1157c	272.885	0.946697	0.152822	6.19478	5.83664e-10	5.13297e-09	380.392	385.695	313.16	202.382	174.51	181.172
tORF_30438	298.489	0.981485	0.171156	5.73446	9.78248e-09	7.32033e-08	380.392	473.854	336.647	205.595	170.856	223.592
Rv1159A	97.8736	0.625821	0.228221	2.74217	0.0061035	0.0173357	116.588	127.515	112.542	69.067	74.9207	86.6089
Rv1163	392.815	0.306496	0.122991	2.49202	0.0127017	0.0330403	464.375	450.24	389.493	354.972	339.884	357.925
Rv1165	1396.15	-0.422302	0.0653286	-6.46428	1.01784e-10	9.53024e-10	1190.58	1209.04	1181.2	1573.28	1611.71	1611.1
Rv1166	1643.87	-0.323822	0.0638429	-5.07217	3.93313e-07	2.3994e-06	1450.43	1511.29	1421.94	1805.38	1873.93	1800.23
Rv1167c	820.62	1.63244	0.102053	15.9961	1.3614e-57	7.76413e-56	1296.3	1153.94	1271.24	411.19	434.905	356.157
Rv1168c	2390.86	2.62994	0.0700431	37.5474	0	0	4408.6	3890.01	4049.56	652.924	670.631	673.428
Rv1169c	643.118	2.99323	0.107197	27.9227	1.41422e-171	3.54876e-169	1160.94	1117.73	1148.91	137.331	147.1	146.705
Rv1170	562.419	0.488514	0.101477	4.81404	1.47908e-06	8.43524e-06	661.981	694.251	615.556	455.36	485.157	462.209
Rv1171	150.015	0.654367	0.206247	3.17274	0.00151008	0.00503895	184.762	181.04	184.96	142.953	95.0214	111.354
Rv1172c	1774.58	0.381395	0.0694253	5.4936	3.93832e-08	2.73503e-07	1903.94	2129.98	1993.46	1498.59	1513.95	1607.57
Rv1174c	2768.94	0.357397	0.0541184	6.60399	4.00247e-11	3.87282e-10	2993.74	3129.64	3207.94	2443.85	2425.79	2412.68
Rv1178	4254.11	-0.192144	0.053019	-3.62406	0.000290011	0.00113472	3847.4	4220.6	3854.81	4519.07	4546.41	4536.36
Rv1179c	807.685	0.546846	0.0852871	6.41182	1.43789e-10	1.33635e-09	1000.88	965.024	911.101	646.499	663.322	659.288
Rv1180	1277.68	0.853322	0.0847692	10.0664	7.77589e-24	1.77385e-22	1822.92	1558.52	1551.12	904.296	913.667	915.58
Rv1181	4176.27	1.26921	0.0496918	25.5416	6.811e-144	1.3493e-141	6106.04	5849.97	5752.37	2408.51	2498.88	2441.84
Rv1182	1719.18	2.03811	0.0813623	25.0498	1.75455e-138	3.14483e-136	3044.13	2647.91	2602.17	676.214	689.818	654.869
Rv1183	3245.6	1.42302	0.071744	19.8347	1.49433e-87	1.3392e-85	4981.66	4891.24	4311.83	1668.85	1758.81	1861.21
Rv1184c	2178.67	0.885018	0.0626573	14.1247	2.67407e-45	1.22746e-43	2986.82	2718.75	2771.47	1501	1535.87	1558.08
Rv1185c	5276.19	0.762	0.0510404	14.9293	2.12362e-50	1.05175e-48	6800.62	6797.67	6318.01	3809.93	3915.06	4015.82
Rv1186c	412.198	1.01464	0.119634	8.48124	2.22812e-17	3.30184e-16	587.879	554.141	512.8	287.512	261.309	269.548
Rv1187	336.863	0.579398	0.121055	4.78622	1.69948e-06	9.6338e-06	413.985	398.289	398.301	269.843	266.791	273.967
Rv1192	5051.93	0.854755	0.081224	10.5234	6.73712e-26	1.78581e-24	7236.34	6035.73	6243.64	3757.73	3802.68	3235.46
Rv1193	1793.07	0.430305	0.0711427	6.04847	1.46228e-09	1.2177e-08	2198.37	2057.56	1920.06	1569.27	1496.59	1516.54
Rv1194c	4316.88	0.436476	0.0452793	9.63963	5.43836e-22	1.08307e-20	4900.64	4925.87	5067.33	3703.92	3675.68	3627.85
Rv1195	5332.95	1.27804	0.0557354	22.9304	2.31072e-116	3.62398e-114	7977.37	7436.83	7238.9	2981.93	3199.66	3162.99
Rv1196	29435.6	1.125	0.0667757	16.8475	1.09472e-63	7.49184e-62	41355.1	42827.9	36912.8	17618.5	17749.8	20149.8
Rv1197	13165.6	1.09474	0.0525593	20.8287	2.3782e-96	2.71259e-94	18808.2	16904.5	18083.1	8019.8	8526.34	8652.05
Rv1198	5944.65	1.21732	0.0588773	20.6756	5.74757e-95	6.3629e-93	8816.21	7976.8	8144.13	3385.09	3587.06	3758.65
Rv1199c	485.895	0.568859	0.148748	3.82432	0.000131134	0.000546004	517.729	711.568	515.736	431.267	385.567	353.506
Rv1201c	2202.83	-0.688918	0.0707248	-9.74083	2.01907e-22	4.22209e-21	1699.41	1621.49	1735.1	2677.55	2932.87	2550.54
Rv1210	41.8253	-8.62495	1.2807	-6.73455	1.64442e-11	1.63314e-10	0	0	0	35.3366	134.309	81.3063
Rv1211	428.381	0.392101	0.127858	3.06669	0.00216444	0.00696322	522.669	421.903	511.822	401.552	351.762	360.576
Rv1216c	376.023	0.833325	0.123212	6.76336	1.34825e-11	1.3461e-10	505.872	484.873	454.083	250.569	283.237	277.502
Rv1217c	1332.17	0.75617	0.0780102	9.69323	3.22183e-22	6.5883e-21	1800.19	1621.49	1597.12	983.803	1031.53	958.884
Rv1218c	336.108	0.720359	0.141791	5.08043	3.76574e-07	2.30851e-06	458.447	388.843	406.13	228.885	286.891	247.454
Rv1219c	130.802	0.641796	0.196962	3.25848	0.00112012	0.00383701	165.989	140.11	171.26	104.404	101.417	101.633
Rv1221	5141.43	1.14786	0.0517428	22.1839	4.91348e-109	7.39773e-107	7312.42	6704.79	7234.01	3257.39	3207.88	3132.06
Rv1222	1196.77	0.539889	0.0781922	6.90465	5.03282e-12	5.23302e-11	1405.97	1419.99	1428.79	1018.34	1009.6	897.904
Rv1224	726.418	-0.361813	0.0973772	-3.71558	0.000202735	0.000815273	628.388	634.429	644.915	882.612	821.387	746.781
Rv1226c	395.268	-0.383707	0.113151	-3.39111	0.000696112	0.00249778	342.847	338.467	347.412	453.754	433.992	455.139
Rv1229c	1772.34	-0.218422	0.0608499	-3.58952	0.000331282	0.00127892	1604.56	1645.11	1665.62	1859.99	1925.1	1933.68
Rv1232c	118.253	-1.18618	0.274937	-4.31436	1.60063e-05	7.82437e-05	78.0545	88.1588	51.8672	163.03	124.259	204.15
Rv1233c	1095.74	-0.24742	0.0820793	-3.01441	0.00257482	0.00807635	1032.49	942.984	1027.56	1263.28	1179.54	1128.57
Rv1238	781.98	0.652737	0.0948638	6.88078	5.95263e-12	6.13855e-11	956.415	873.717	1034.41	589.479	612.157	625.705
Rv1239c	237.287	0.563723	0.156206	3.60883	0.000307576	0.00119971	318.146	259.754	270.101	186.32	205.575	183.823
Rv1240	1698.6	-0.227957	0.062583	-3.64248	0.000270022	0.00106314	1572.95	1571.12	1550.14	1819.84	1896.77	1780.78
Rv1241	805.921	-0.204248	0.0879489	-2.32234	0.0202144	0.0493431	750.904	755.647	740.82	879.4	904.53	804.225
Rv1244	626.779	-0.554027	0.0920643	-6.01783	1.76775e-09	1.45917e-08	495.992	521.082	507.907	754.115	740.984	740.594
Rv1246c	529.224	0.463358	0.103018	4.49785	6.8643e-06	3.53935e-05	627.4	629.706	584.24	453.754	459.574	420.672
Rv1247c	114.109	0.87574	0.212697	4.11732	3.83305e-05	0.00017488	134.372	143.258	165.388	83.5229	78.5754	79.5388
Rv1248c	4391.68	0.442208	0.0549047	8.0541	8.00671e-16	1.06117e-14	5009.32	5190.35	4981.21	3699.9	3933.34	3535.94
Rv1255c	274.413	-0.687265	0.147068	-4.67311	2.96678e-06	1.62547e-05	232.187	185.763	210.405	318.833	358.157	341.133
Rv1256c	90.9441	-0.735466	0.254812	-2.88631	0.00389793	0.0115891	61.258	86.5845	58.7176	114.844	101.417	122.843
Rv1257c	1396.59	-0.50763	0.0700112	-7.25069	4.14663e-13	4.72967e-12	1132.28	1201.16	1130.31	1662.43	1680.23	1573.1
Rv1263	238.166	-0.478599	0.150608	-3.17777	0.00148411	0.00496108	180.81	214.1	203.554	281.087	262.222	287.223
Rv1264	2186.47	-0.384373	0.0582122	-6.60296	4.03038e-11	3.87989e-10	1897.02	1885.97	1906.36	2397.27	2566.49	2465.7
Rv1265	2152.45	0.709068	0.0731135	9.69818	3.06928e-22	6.31299e-21	2739.81	2495.21	2775.38	1742.74	1522.17	1639.38
Rv1269c	103.075	0.533366	0.215901	2.47042	0.0134955	0.0347688	128.444	119.644	117.435	80.3105	89.5394	83.0738
Rv1270c	324.642	0.375204	0.143723	2.61061	0.0090382	0.0247417	420.902	322.724	354.263	284.299	298.769	266.897
Rv1279	565.011	0.307384	0.0950098	3.23529	0.00121519	0.0041244	628.388	634.429	612.62	501.941	509.826	502.862
Rv1280c	2262.06	0.278836	0.0585448	4.76279	1.90937e-06	1.06947e-05	2539.24	2425.94	2472.01	2012.58	2127.93	1994.66
Rv1282c	745.05	-0.228992	0.0949768	-2.41103	0.0159074	0.040239	703.479	728.884	628.278	778.209	837.833	793.62
Rv1284	136.817	1.56926	0.209051	7.50656	6.07004e-14	7.20746e-13	228.235	177.892	207.469	77.0981	63.043	67.1661
Rv1285	1804.04	0.971838	0.090442	10.7454	6.22737e-27	1.69854e-25	2692.39	2164.61	2309.56	1278.54	1134.77	1244.34
Rv1287	302.426	0.532617	0.136363	3.90587	9.38854e-05	0.000401574	394.225	340.041	337.626	239.325	257.654	245.686
Rv1292	3338.94	-0.493134	0.0527857	-9.34219	9.43625e-21	1.75832e-19	2687.45	2846.27	2791.04	3811.54	4024.7	3872.65
Rv1294	5593.49	-0.327157	0.0493533	-6.62887	3.38277e-11	3.29012e-10	4835.43	5080.15	4974.36	6256.99	6446.83	5967.18
Rv1296	901.581	-0.227078	0.094349	-2.40679	0.0160934	0.0406002	837.851	909.925	748.649	931.602	973.969	1007.49
Rv1298	3816.16	-0.222463	0.0576328	-3.86001	0.000113383	0.000478446	3561.85	3387.82	3612.11	3879	4169.06	4287.14
Rv1299	7162.97	-0.609925	0.0503778	-12.107	9.69593e-34	3.14616e-32	5483.58	5583.92	5942.22	8618.92	8965.81	8383.39
Rv1301	1303.99	-0.556824	0.0783333	-7.1084	1.17398e-12	1.28455e-11	1069.05	1090.97	1008.96	1623.88	1587.04	1444.07
Rv1302	1028.78	-0.285501	0.0813373	-3.51009	0.000447951	0.00168104	863.54	949.281	970.797	1162.9	1106.45	1119.73
Rv1303	3399.66	-0.212034	0.0696612	-3.04379	0.00233617	0.00743383	3106.37	3167.42	3176.62	3338.51	3612.64	3996.38
Rv1305	869.266	0.760487	0.0861083	8.83175	1.0305e-18	1.70123e-17	1142.16	1087.82	1050.07	673.002	610.329	652.218
Rv1306	3418.04	0.523331	0.0588045	8.8995	5.60968e-19	9.38438e-18	4083.54	4075.77	3934.08	2643.82	2972.16	2798.88
Rv1307	9946.57	0.493511	0.05384	9.16625	4.89744e-20	8.69526e-19	11496.7	12035.3	11365.8	8251.9	8771.2	7758.57
Rv1308	10816	0.460492	0.061363	7.5044	6.17091e-14	7.30418e-13	12301	12997.1	12286.7	8553.87	9975.41	8781.97
Rv1309	4972.54	0.277994	0.0565968	4.91183	9.02297e-07	5.28188e-06	5374.89	5431.21	5542.94	4387.36	4821.42	4277.42
Rv1310	9313.39	0.247716	0.0397115	6.2379	4.43472e-10	3.92759e-09	10122.4	10165	10045.6	8275.19	8609.48	8662.66
tORF_34630	1294.35	0.221074	0.068924	3.20751	0.00133891	0.00451178	1406.96	1377.48	1394.54	1195.82	1236.19	1155.08
rna-Rvnr01	34459	0.709927	0.145331	4.88488	1.03491e-06	5.99292e-06	45102.7	43996	39212.6	25635.9	30523.8	22283.2
rna-Rvnr02	106386	0.945067	0.0685801	13.7805	3.33993e-43	1.41253e-41	150054	130376	139672	65582.3	74052.7	78577.2
Rv1316c	385.85	0.278287	0.119072	2.33713	0.0194322	0.0476811	436.71	391.992	438.425	356.579	359.985	331.412
Rv1319c	451.774	-0.372258	0.110414	-3.37148	0.000747647	0.00266491	370.512	391.992	418.852	519.609	498.862	510.816
Rv1320c	876.081	-0.241818	0.0839316	-2.88113	0.00396255	0.0117626	817.102	820.192	772.136	909.918	942.904	994.235
Rv1322A	4773.93	0.335569	0.0526395	6.37484	1.83157e-10	1.68147e-09	5320.55	5143.12	5510.64	4059.69	4400.22	4209.37
Rv1323	5484.8	0.228577	0.0496923	4.59986	4.22777e-06	2.27009e-05	6063.55	5966.46	5725.94	5021.01	5249.93	4881.91
Rv1324	3165.16	-0.21258	0.0553208	-3.84269	0.000121694	0.000508949	2949.27	2950.17	2897.71	3299.15	3577.01	3317.65
Rv1331	1757.98	0.211612	0.0622749	3.39803	0.000678732	0.0024424	1937.53	1892.27	1831.01	1672.06	1616.28	1598.73
Rv1341	654.432	-0.288548	0.0918807	-3.14046	0.0016868	0.00554508	581.951	604.518	582.283	721.188	745.552	691.104
Rv1342c	450.819	1.05271	0.11251	9.35658	8.23613e-21	1.54233e-19	584.915	640.726	600.877	301.164	274.1	303.131
Rv1344	1899.27	0.726817	0.0729384	9.9648	2.17308e-23	4.86873e-22	2206.27	2545.59	2356.53	1494.58	1402.48	1390.16
tORF_35700	2268.33	0.500935	0.0835801	5.99347	2.05411e-09	1.67715e-08	2456.25	2610.13	2906.52	1775.66	2059.41	1802
Rv1346	701.938	1.2452	0.13888	8.96598	3.07523e-19	5.23764e-18	790.425	1187	987.434	429.661	393.79	423.323
Rv1348	2093.12	-0.805934	0.100118	-8.04988	8.28734e-16	1.09451e-14	1264.68	1726.97	1584.4	2647.84	2793.99	2540.82
Rv1352	320.155	0.46192	0.128085	3.60635	0.00031053	0.00120872	367.548	387.269	359.156	274.662	251.258	281.037
Rv1360	1441.18	-0.418946	0.0678041	-6.17877	6.46033e-10	5.62886e-09	1202.43	1257.84	1241.88	1692.94	1665.61	1586.36
Rv1361c	977.087	0.826929	0.0956855	8.64216	5.51595e-18	8.57935e-17	1192.55	1393.22	1166.52	663.365	706.264	740.594
Rv1365c	51.176	0.794915	0.318586	2.49513	0.0125909	0.0328201	62.246	62.9706	69.4825	35.3366	31.0647	45.9557
Rv1372	178.25	0.891717	0.202961	4.39354	1.11522e-05	5.5746e-05	232.187	179.466	281.844	130.906	116.949	128.146
Rv1373	301.348	0.44351	0.145723	3.04351	0.00233838	0.00743383	313.206	366.804	363.07	269.843	223.848	271.316
Rv1375	1870.13	-0.79439	0.0678495	-11.7081	1.15804e-31	3.57283e-30	1364.47	1408.97	1332.89	2347.48	2509.84	2257.13
Rv1378c	960.625	0.246233	0.0977113	2.52001	0.0117352	0.0309539	1064.11	1032.72	1030.49	900.281	769.308	966.838
Rv1379	482.78	-0.446953	0.106235	-4.20722	2.58529e-05	0.000121184	394.225	407.734	423.745	566.992	571.955	532.026
Rv1380	321.495	-1.0188	0.142496	-7.14965	8.69986e-13	9.63126e-12	210.451	226.694	201.597	391.915	417.546	480.768
Rv1382	248.91	-0.470232	0.154332	-3.04688	0.00231234	0.00736972	207.487	207.803	210.405	256.19	324.352	287.223
Rv1386	22184.2	0.638293	0.0478848	13.3298	1.554e-40	6.15711e-39	26954.5	28225	25865.1	16637.9	17462.9	17959.9
Rv1388	3807.28	0.338011	0.055284	6.11408	9.71185e-10	8.32697e-09	4164.55	4466.19	4127.85	3234.91	3460.97	3389.24
Rv1389	2440.01	0.362728	0.0783648	4.6287	3.6796e-06	1.99856e-05	2545.17	3079.26	2617.83	2094.5	2087.73	2215.6
Rv1390	2573.91	0.159583	0.0673176	2.37061	0.017759	0.0441511	2555.05	2695.14	2896.73	2344.26	2554.61	2397.65
Rv1392	5500.02	0.272233	0.0445499	6.11076	9.91605e-10	8.46349e-09	6050.71	6037.3	5964.73	5013.78	5105.57	4828
Rv1393c	446.729	0.442061	0.123897	3.56798	0.000359749	0.00137751	535.513	447.091	558.796	402.356	364.553	372.065
Rv1396c	1423.16	-0.370274	0.130697	-2.83307	0.0046103	0.0133989	1217.26	1330.25	1179.24	1644.76	1242.59	1924.84
Rv1397c	6263.1	0.604695	0.0533514	11.3342	8.88492e-30	2.63329e-28	7227.45	7531.28	7910.24	4866.01	5199.68	4843.91
Rv1398c	3155.33	0.950232	0.112164	8.47184	2.41552e-17	3.56549e-16	4441.2	3425.6	4605.42	2318.56	1832.82	2308.39
Rv1400c	438.666	0.387277	0.125107	3.09557	0.00196435	0.00637946	532.549	506.913	453.104	420.024	351.762	367.646
Rv1403c	38.1597	1.28938	0.379425	3.39825	0.000678195	0.0024424	51.3776	47.2279	63.6107	19.2745	19.187	28.2805
Rv1404	647.787	0.534642	0.122325	4.37067	1.23868e-05	6.13472e-05	795.366	634.429	866.084	554.142	514.394	522.305
Rv1405c	242.348	1.2978	0.203314	6.38321	1.73409e-10	1.59979e-09	383.356	303.833	346.434	175.88	101.417	143.17
Rv1407	61.666	9.60251	1.21167	7.92503	2.28084e-15	2.9502e-14	133.384	105.476	131.136	0	0	0
Rv1408	2749.55	-0.41267	0.0582793	-7.0809	1.43222e-12	1.55806e-11	2263.58	2492.06	2328.15	3091.95	3105.55	3216.02
Rv1416	811.805	-0.29746	0.0819498	-3.62979	0.000283657	0.00111217	725.215	716.29	742.777	903.493	906.358	876.694
Rv1418	624.05	-0.260528	0.0961737	-2.70893	0.00675003	0.0190458	595.783	530.527	574.454	682.639	698.955	661.939
Rv1419	985.148	0.48707	0.0864078	5.63687	1.73164e-08	1.26316e-07	1188.6	1073.65	1185.12	875.384	810.423	777.713
Rv1426c	1012.2	0.361926	0.0741636	4.88011	1.06028e-06	6.1304e-06	1142.16	1161.81	1112.7	881.006	891.739	883.764
Rv1430	244.286	0.947928	0.161508	5.86923	4.37834e-09	3.44052e-08	367.548	280.219	316.096	159.818	162.633	179.404
Rv1431	311.511	0.349725	0.130353	2.68291	0.00729856	0.0203538	329.015	373.101	346.434	273.859	285.064	261.594
Rv1435c	481.392	0.58952	0.114822	5.13423	2.83304e-07	1.76842e-06	568.118	628.132	541.18	386.293	356.33	408.299
Rv1441c	244.806	-0.510206	0.154675	-3.29857	0.000971802	0.00338378	202.547	203.08	200.618	309.998	250.345	302.247
Rv1442	1539.61	0.413988	0.0634681	6.52277	6.90211e-11	6.49488e-10	1769.56	1764.75	1742.93	1325.93	1350.4	1284.11
Rv1452c	79.0556	-0.75957	0.262838	-2.88988	0.00385391	0.0114673	58.2939	64.5448	53.8244	85.9322	96.8487	114.889
Rv1457c	1288.79	-0.214282	0.072477	-2.95655	0.00311098	0.00946622	1175.76	1207.46	1197.84	1443.18	1397.91	1310.62
Rv1458c	323.287	0.389301	0.156237	2.49173	0.0127124	0.0330451	332.967	376.249	390.472	233.704	326.179	280.153
Rv1459c	1460.71	0.276841	0.0657924	4.20779	2.57881e-05	0.000121031	1585.79	1649.83	1567.76	1296.21	1354.05	1310.62
Rv1460	3086.6	1.15088	0.0788786	14.5905	3.22706e-48	1.49959e-46	4190.24	4631.49	3950.71	1838.31	1807.23	2101.59
Rv1461	10091.1	1.14155	0.0557764	20.4664	4.28746e-93	4.48278e-91	13820.6	14314.8	13527.6	6041.76	6796.77	6044.95
Rv1462	3081.83	1.46134	0.078274	18.6695	8.7611e-78	7.32817e-76	4676.35	4872.35	4018.24	1556.42	1661.05	1706.55
Rv1463	1284.1	1.42377	0.096259	14.7911	1.6732e-49	8.17913e-48	1996.81	1808.83	1805.57	681.836	789.408	622.17
tORF_39731	3801.67	1.04897	0.0589867	17.7831	9.54788e-71	7.33433e-69	5474.68	5034.5	4867.69	2508.9	2427.61	2496.63
Rv1465	1488.11	1.12246	0.0896396	12.522	5.66116e-36	1.99146e-34	2098.58	2136.28	1883.86	837.638	1018.74	953.582
Rv1466	547.344	1.20473	0.124294	9.69265	3.24018e-22	6.5883e-21	858.6	653.32	776.051	332.485	348.107	315.504
tORFs_39817_39816	273.172	0.394251	0.154892	2.54533	0.0109173	0.0290819	307.278	335.318	289.673	252.175	199.179	255.408
Rv1469	163.277	0.518479	0.179256	2.8924	0.00382314	0.0114028	209.463	174.743	191.811	131.709	127	144.937
Rv1471	297.624	0.689935	0.14162	4.87174	1.1062e-06	6.38609e-06	350.751	335.318	414.938	227.279	232.985	224.476
Rv1472	1117.15	-0.211634	0.0830174	-2.54928	0.0107947	0.0288165	951.475	1051.61	1103.89	1217.51	1221.57	1156.85
Rv1473	1684.02	-0.374608	0.0672901	-5.56706	2.59078e-08	1.84691e-07	1424.74	1503.42	1473.81	1912.19	1982.66	1807.3
Rv1478	323.268	0.382146	0.128864	2.96549	0.00302199	0.00924026	372.488	379.398	346.434	289.118	291.46	260.71
Rv1483	3055.75	-0.4725	0.058902	-8.02179	1.04214e-15	1.36677e-14	2422.65	2616.43	2643.27	3648.51	3585.23	3418.4
Rv1484	2572.3	-0.249591	0.0551097	-4.52899	5.92672e-06	3.09406e-05	2284.33	2386.58	2381.98	2796.41	2861.6	2722.88
Rv1485	1173.44	-0.786206	0.0868834	-9.04898	1.44312e-19	2.50318e-18	779.557	857.974	946.332	1486.55	1454.56	1515.66
Rv1498c	495.481	0.336271	0.102712	3.27393	0.00106063	0.00365921	539.465	549.418	569.561	426.449	453.179	434.812
Rv1505c	579.972	-0.590867	0.127311	-4.64112	3.46519e-06	1.88755e-05	401.141	554.141	438.425	664.971	730.933	690.22
Rv1508c	1383.84	-0.253306	0.0803284	-3.15338	0.00161393	0.00533817	1162.91	1297.19	1328.97	1417.48	1559.63	1536.87
Rv1509	80.7855	-0.961679	0.369874	-2.60002	0.00932195	0.0254075	74.1024	67.6934	23.487	105.207	118.777	95.4465
Rv1520	325.254	0.407272	0.135157	3.01332	0.00258404	0.00808494	342.847	355.784	412.98	265.828	285.978	288.107
Rv1522c	995.092	-0.278086	0.0854239	-3.25536	0.00113248	0.00387513	862.552	930.39	907.187	1087.4	1164.93	1018.1
Rv1524	331.754	-0.393102	0.127511	-3.08287	0.00205012	0.00664084	265.781	292.813	302.396	373.444	365.467	390.624
Rv1525	455.756	-0.433462	0.112441	-3.85503	0.000115714	0.000487189	406.081	360.507	394.386	510.775	555.509	507.281
Rv1527c	1436.24	-0.309831	0.0696915	-4.44574	8.75883e-06	4.4612e-05	1261.72	1254.69	1329.95	1649.58	1594.35	1527.14
Rv1531	72.7465	0.752607	0.312396	2.40914	0.0159901	0.0403939	77.0665	127.515	70.4611	46.5801	52.9927	61.8635
Rv1532c	195.952	0.6758	0.175531	3.85003	0.000118105	0.00049504	246.02	207.803	268.144	163.833	136.136	153.775
Rv1533	2266.27	0.280583	0.0618426	4.53705	5.70457e-06	2.99053e-05	2541.22	2503.08	2415.25	2133.85	1941.54	2062.71
Rv1535	947.365	1.08139	0.0895694	12.0733	1.4624e-33	4.70467e-32	1335.82	1272.01	1251.66	612.769	656.926	555.004
Rv1536	2902.28	0.19292	0.0658588	2.9293	0.00339725	0.0102709	2954.21	3293.36	3045.49	2679.96	2868	2572.64
Rv1539	2363.32	-0.158272	0.0623467	-2.53858	0.0111305	0.0296079	2217.14	2311.02	2176.46	2470.35	2624.96	2379.98
Rv1542c	62.4229	1.66566	0.314058	5.30366	1.13501e-07	7.41696e-07	97.8151	91.3073	95.9054	40.1552	22.8417	26.5129
Rv1543	1485.33	0.276412	0.0715972	3.86066	0.00011308	0.000477704	1717.2	1569.54	1592.22	1341.19	1399.74	1292.06
Rv1544	754.093	0.20309	0.0871804	2.32954	0.0198306	0.0485637	803.27	806.023	812.26	734.038	702.61	666.358
Rv1548c	281.596	-0.359442	0.148507	-2.42036	0.015505	0.0393435	227.247	277.071	237.806	287.512	317.042	342.901
tORF_42121	63.0924	-0.862211	0.289942	-2.97374	0.00294194	0.00903217	41.4973	47.2279	45.9954	94.7664	72.1797	76.8875
Rv1557	283.592	0.332466	0.133958	2.48187	0.0130696	0.0338068	331.979	321.15	295.545	250.569	253.086	249.222
Rv1559	3101.12	-0.149192	0.0495067	-3.01357	0.00258195	0.00808494	2931.49	2978.51	2915.33	3316.82	3208.8	3255.79
Rv1562c	609.442	-0.423425	0.118131	-3.58437	0.000337891	0.00130043	573.058	451.814	533.351	754.115	705.351	638.962
Rv1566c	589.218	0.518583	0.0974673	5.32059	1.03434e-07	6.7945e-07	693.598	733.607	656.658	479.454	481.502	490.489
Rv1573	83.6819	-0.73653	0.258458	-2.84971	0.00437591	0.0128178	49.4016	75.5647	64.5893	99.585	106.899	106.052
Rv1577c	206.409	0.667915	0.161488	4.13601	3.53404e-05	0.000162221	277.637	232.991	248.571	165.44	164.46	149.356
Rv1585c	518.669	0.317738	0.125598	2.5298	0.0114129	0.0302308	534.525	628.132	566.625	526.034	442.215	414.485
Rv1586c	1165.26	0.615907	0.0982312	6.26997	3.61118e-10	3.21335e-09	1488.96	1251.54	1487.51	1003.88	840.574	919.115
Rv1588c	131.115	0.725134	0.215658	3.36243	0.000772597	0.00274345	169.941	135.387	183.982	114.041	93.194	90.144
Rv1592c	1802.19	0.238016	0.0664449	3.58216	0.00034077	0.00131017	1886.15	1892.27	2070.77	1673.67	1675.67	1614.64
Rv1594	11126.1	-0.264505	0.0494848	-5.34518	9.03284e-08	5.97533e-07	9801.27	10377.6	10154.2	12840	11775.3	11808
Rv1595	6037.92	-0.31344	0.0518667	-6.04318	1.51102e-09	1.25552e-08	5091.33	5681.52	5389.3	6585.46	6801.34	6678.61
Rv1597	1254.07	-0.414003	0.0766567	-5.40074	6.63675e-08	4.48487e-07	1006.8	1106.71	1114.66	1460.04	1464.61	1371.6
Rv1607	644.953	-0.302497	0.108325	-2.7925	0.00523032	0.0150627	531.561	585.626	616.535	781.421	667.89	686.685
Rv1611	3869.3	-0.176547	0.0498226	-3.54351	0.000394838	0.00149815	3521.35	3677.48	3702.14	4201.84	4105.11	4007.87
Rv1612	8695.79	-0.532515	0.0531105	-10.0265	1.16523e-23	2.6263e-22	6697.87	7334.5	7298.59	9809.93	10512.7	10521.2
Rv1613	5778.94	-0.324141	0.0558311	-5.80573	6.4085e-09	4.90276e-08	5003.39	5325.74	5072.22	6011.24	6675.25	6585.81
Rv1614	2472.25	-0.432782	0.0788267	-5.4903	4.0125e-08	2.78141e-07	2092.65	2230.73	1993.46	2743.41	2635.02	3138.25
Rv1617	2480.3	-0.391844	0.0624654	-6.27298	3.54196e-10	3.16673e-09	2033.37	2257.5	2151.02	2782.76	2921.91	2735.25
Rv1618	1572.63	-0.258262	0.0692723	-3.72821	0.000192842	0.000781332	1353.6	1493.98	1452.28	1663.23	1767.03	1705.66
Rv1619	331.89	-0.419738	0.127337	-3.29627	0.000979765	0.00340835	298.386	259.754	291.631	378.262	370.035	393.275
Rv1620c	634.199	0.709008	0.120479	5.88491	3.98277e-09	3.13622e-08	877.372	799.726	684.06	457.77	458.661	527.607
Rv1623c	759.132	0.411098	0.0850822	4.83177	1.35323e-06	7.75273e-06	861.564	848.529	888.593	654.53	668.804	632.775
Rv1624c	176.366	0.429762	0.175707	2.4459	0.0144491	0.0368972	218.355	179.466	208.447	155.802	137.05	159.078
Rv1626	2124.56	0.312165	0.0667321	4.67789	2.89846e-06	1.59267e-05	2318.91	2447.98	2296.84	1861.6	1801.75	2020.29
Rv1631	7341.22	-0.469916	0.0518603	-9.0612	1.29023e-19	2.25881e-18	5863.97	6509.58	6103.69	8310.53	8792.22	8467.35
Rv1633	3564.96	-0.414816	0.0481927	-8.60745	7.47065e-18	1.14307e-16	3002.63	3139.08	3030.81	4035.6	4096.88	4084.76
Rv1636	764.697	0.562554	0.0967187	5.81639	6.01322e-09	4.66676e-08	971.235	828.063	933.609	628.028	584.747	642.497
Rv1639c	1853.76	0.321919	0.0636979	5.05383	4.33033e-07	2.62893e-06	2161.81	2035.52	1980.74	1639.94	1679.32	1625.24
Rv1641	7065.84	0.606293	0.0843039	7.19176	6.3963e-13	7.18677e-12	7893.39	9554.21	8144.13	5027.44	5608.09	6167.79
Rv1642	2295.5	0.354787	0.0619537	5.72664	1.02441e-08	7.63539e-08	2559	2509.38	2657.95	2009.37	2115.14	1922.19
Rv1643	3341.36	0.219761	0.0533611	4.11838	3.81546e-05	0.000174289	3577.66	3458.66	3745.2	3136.93	3103.73	3026.01
Rv1644	3976.51	-0.2556	0.0496289	-5.15023	2.60171e-07	1.64585e-06	3570.75	3779.81	3531.86	4294.2	4385.6	4296.86
Rv1646	452.263	0.687091	0.114427	6.0046	1.91803e-09	1.57631e-08	561.202	587.201	526.501	327.667	338.057	372.949
Rv1650	810.117	-0.226406	0.0973951	-2.32461	0.0200928	0.0490781	740.036	721.013	778.008	950.876	878.034	792.737
Rv1651c	787.248	0.302901	0.112383	2.69527	0.00703326	0.0196973	839.827	944.559	826.939	694.686	618.552	798.923
Rv1652	446.698	0.63152	0.134788	4.68527	2.79586e-06	1.54094e-05	543.417	591.923	495.185	347.744	303.337	398.578
Rv1653	557.501	0.546945	0.0977696	5.59422	2.21617e-08	1.59497e-07	665.933	670.637	649.808	455.36	433.992	469.279
Rv1654	553.332	0.629286	0.121179	5.19305	2.06879e-07	1.31982e-06	705.455	741.479	571.518	420.827	446.783	433.928
Rv1655	377.523	0.579399	0.148275	3.9076	9.32186e-05	0.00039963	401.141	514.784	443.318	312.408	257.654	335.83
Rv1656	237.663	1.05079	0.184734	5.68813	1.28435e-08	9.5163e-08	371.5	325.873	264.229	142.953	180.906	140.519
Rv1658	1088.34	0.457629	0.0762785	5.99945	1.97985e-09	1.62004e-08	1273.57	1311.36	1195.88	904.296	907.271	937.674
Rv1659	576.56	0.333188	0.116954	2.84887	0.00438742	0.0128416	637.28	725.736	568.582	483.469	503.43	540.864
Rv1661	737.23	-0.347155	0.0867569	-4.00146	6.29515e-05	0.000274565	672.85	639.151	634.15	835.229	836.005	805.993
Rv1662	393.546	-0.430475	0.120854	-3.56195	0.000368116	0.00140669	325.062	327.447	352.305	423.236	485.157	448.068
Rv1663	169.016	0.564991	0.221038	2.55608	0.0105857	0.0282988	168.953	170.021	265.208	149.377	129.741	130.797
Rv1664	337.492	-0.400531	0.138072	-2.90089	0.00372107	0.0111514	269.733	291.239	312.182	416.811	341.711	393.275
Rv1665	395.319	-0.581964	0.113979	-5.10587	3.29281e-07	2.0285e-06	323.086	310.13	316.096	470.619	464.143	487.838
Rv1673c	89.8179	0.682634	0.230644	2.95968	0.00307958	0.00938586	108.683	114.921	108.628	69.067	73.0933	64.5148
Rv1674c	30.1637	1.29439	0.423932	3.05329	0.00226346	0.00722617	50.3896	44.0794	34.2519	20.8807	13.705	17.6753
Rv1676	1861.6	-0.184219	0.061415	-2.99958	0.00270352	0.00839608	1717.2	1785.22	1729.23	2038.28	1986.31	1913.35
Rv1678	1657.32	-0.421909	0.0670633	-6.29121	3.14999e-10	2.823e-09	1388.18	1482.96	1383.78	1973.23	1876.67	1839.11
Rv1680	469.083	-0.414339	0.108805	-3.8081	0.000140038	0.000581151	409.045	377.823	417.873	560.567	518.049	531.142
Rv1682	135.044	-0.565598	0.190501	-2.969	0.0029877	0.00914286	110.66	114.921	101.777	162.227	158.064	162.613
Rv1685c	55.1489	0.689766	0.294467	2.34242	0.0191589	0.0471952	65.2101	64.5448	74.3756	44.1708	39.2877	43.3044
Rv1686c	66.9712	0.71913	0.289403	2.48488	0.0129597	0.0336166	69.1622	96.0301	85.1405	41.7615	58.4747	51.2583
Rv1687c	76.0585	1.06622	0.285202	3.73848	0.00018514	0.000755001	131.408	96.0301	81.226	50.5956	50.2517	46.8395
Rv1689	851.503	-0.623097	0.097723	-6.37615	1.81595e-10	1.67121e-09	626.412	694.251	691.889	956.498	1010.52	1129.45
Rv1691	581.999	-0.343611	0.105453	-3.25843	0.00112032	0.00383701	498.956	544.695	498.121	701.111	604.847	644.264
Rv1692	399.516	-0.407508	0.114968	-3.54454	0.000393299	0.00149382	340.871	332.17	356.22	448.132	476.934	442.766
Rv1694	1088.23	-0.407315	0.0757659	-5.37596	7.6174e-08	5.10176e-07	965.307	914.648	925.78	1283.36	1195.08	1245.22
Rv1696	910.258	-0.481573	0.0882228	-5.4586	4.79894e-08	3.2962e-07	722.251	834.36	728.098	1085.8	1027.88	1063.17
Rv1699	1876.81	-0.451193	0.0778184	-5.79803	6.71001e-09	5.10836e-08	1426.72	1686.04	1648.99	2223.8	2204.68	2070.66
Rv1700	538.949	-0.810212	0.103016	-7.86493	3.69292e-15	4.64888e-14	380.392	423.477	373.835	685.852	684.336	685.801
Rv1702c	192.591	-0.858302	0.1674	-5.12725	2.94007e-07	1.83117e-06	121.528	146.407	143.858	242.538	246.69	254.524
Rv1706c	140.396	0.594181	0.187359	3.17135	0.0015173	0.00505409	155.121	177.892	174.195	112.435	108.726	114.006
Rv1708	2060.13	-0.546094	0.0649264	-8.41097	4.06626e-17	5.8867e-16	1633.22	1693.91	1697.92	2380.4	2594.81	2360.53
Rv1709	846.775	-0.515098	0.088719	-5.80594	6.40042e-09	4.90276e-08	699.526	681.657	709.504	1050.46	1015.08	924.417
Rv1710	880.041	-0.774009	0.0957267	-8.08561	6.18563e-16	8.22711e-15	660.993	675.359	613.599	1045.64	1218.83	1065.82
Rv1711	462.168	-0.724369	0.123948	-5.84415	5.09152e-09	3.97604e-08	370.512	295.962	374.814	587.07	599.365	545.283
Rv1712	2163.81	-0.610345	0.0598123	-10.2043	1.89623e-24	4.48893e-23	1782.41	1704.93	1650.94	2665.5	2571.97	2607.1
Rv1713	72.6569	-9.42231	1.244	-7.57418	3.61391e-14	4.31834e-13	0	0	0	93.1602	239.381	103.4
Rv1714	363.006	-0.752842	0.123529	-6.09444	1.0982e-09	9.35213e-09	273.685	277.071	261.293	484.272	450.438	431.277
Rv1716	239.332	-0.966071	0.145806	-6.62571	3.45578e-11	3.35246e-10	165.001	160.575	160.495	323.651	314.301	311.969
tORF_47070	124.258	-0.730909	0.199307	-3.66726	0.000245164	0.000973799	95.8391	91.3073	92.9695	156.605	147.1	161.729
Rv1719	100.176	-0.684451	0.239292	-2.86032	0.00423216	0.0124744	71.1383	91.3073	69.4825	118.056	110.554	140.519
Rv1720c	122.701	0.909264	0.226026	4.02282	5.75047e-05	0.000253452	176.858	140.11	162.452	68.2639	89.5394	98.9816
Rv1733c	25.1395	1.47698	0.517929	2.8517	0.00434859	0.0127477	27.6649	31.4853	51.8672	20.0776	9.13667	10.6052
rna-RVnc0036	278.718	0.721375	0.250667	2.87783	0.00400426	0.0118677	412.009	283.368	344.476	154.196	166.287	311.969
Rv1738	56.6953	2.77984	0.421914	6.58864	4.43866e-11	4.22965e-10	95.8391	66.1191	135.05	21.6838	8.223	13.2565
Rv1739c	103.728	0.555177	0.220586	2.51683	0.0118417	0.0311911	118.564	119.644	132.115	93.9633	77.6617	80.4225
Rv1740	110.901	0.644948	0.210711	3.06082	0.00220731	0.00707694	135.36	135.387	135.05	85.9322	95.0214	78.655
Rv1746	782.323	-0.264852	0.0878813	-3.01375	0.00258043	0.00808494	712.371	678.508	738.863	857.716	888.998	817.482
Rv1747	5570.22	-0.274028	0.0512929	-5.34241	9.17201e-08	6.05674e-07	4902.61	5273.79	4958.7	5981.52	6346.33	5958.34
Rv1754c	105.076	0.872457	0.225068	3.87641	0.000106007	0.000449842	137.336	118.07	151.687	77.0981	67.6113	78.655
tORF_47960	174.41	-0.469964	0.202118	-2.3252	0.0200614	0.0490332	136.348	151.129	151.687	200.776	161.719	244.803
Rv1761c	127.392	0.573789	0.221853	2.58635	0.00969981	0.0263041	151.169	171.595	135.05	85.9322	97.7624	122.843
Rv1765c	82.5535	-0.770186	0.325512	-2.36608	0.0179778	0.0445773	84.9707	56.6735	41.1023	85.9322	93.194	133.448
Rv1766	178.408	-0.533696	0.177142	-3.01282	0.0025883	0.00808494	133.384	170.021	136.029	203.989	221.107	205.917
Rv1769	923.655	-0.327957	0.0900728	-3.64102	0.000271563	0.00106809	790.425	791.855	872.935	988.622	1108.28	989.816
Rv1772	247.17	0.413533	0.147648	2.80081	0.00509749	0.0147027	288.505	269.199	288.695	220.051	225.676	190.893
Rv1773c	84.5485	0.796689	0.252791	3.15157	0.00162398	0.00536667	122.516	88.1588	110.585	67.4608	58.4747	60.096
Rv1775	167.891	-0.547055	0.23322	-2.34566	0.0189935	0.0468489	137.336	100.753	169.302	228.082	156.237	215.638
Rv1778c	645.7	-0.2241	0.0938753	-2.38721	0.0169768	0.0424308	563.178	624.983	600.877	694.686	711.746	678.731
Rv1779c	4333.52	-0.269444	0.0597186	-4.51189	6.42512e-06	3.33115e-05	4013.38	4094.66	3687.46	4776.87	4504.38	4924.33
Rv1782	9958.56	0.200013	0.0444439	4.50034	6.78438e-06	3.50293e-05	10620.4	10550.7	10768.8	8883.14	9636.44	9291.9
Rv1783	403.305	12.3064	1.25941	9.77154	1.49173e-22	3.17223e-21	1020.64	902.054	497.142	0	0	0
Rv1787	187.732	-0.552061	0.16281	-3.39084	0.000696793	0.00249784	154.133	160.575	142.879	224.869	224.762	219.174
Rv1790	361.638	0.934977	0.136732	6.838	8.03067e-12	8.23636e-11	513.776	491.171	419.831	226.476	264.05	254.524
Rv1791	901.233	0.610181	0.118247	5.16023	2.46642e-07	1.56553e-06	1045.34	1196.44	1026.58	608.753	825.041	705.244
Rv1793	1129.4	0.678994	0.0979465	6.93229	4.14069e-12	4.34258e-11	1533.43	1202.74	1430.75	872.975	834.178	902.323
Rv1794	4021.1	0.301127	0.0534593	5.63282	1.77283e-08	1.2907e-07	4484.68	4452.02	4380.33	3499.93	3809.08	3500.59
Rv1795	5907.11	0.182024	0.0481665	3.77906	0.000157421	0.000648995	6335.26	6462.36	6044.97	5595.23	5649.2	5355.61
Rv1796	5858.5	-0.181392	0.0504453	-3.59582	0.000323375	0.00124967	5607.08	5571.32	5295.35	6101.99	6512.62	6062.62
Rv1797	6040.64	-0.463445	0.0558259	-8.30161	1.02707e-16	1.46435e-15	5027.11	5368.24	4848.11	6731.62	7330.35	6938.43
Rv1804c	23.9303	1.56794	0.462493	3.3902	0.000698407	0.00249886	40.5093	31.4853	35.2305	12.0466	13.705	10.6052
Rv1806	52.7414	1.43285	0.325783	4.39817	1.09168e-05	5.46422e-05	61.258	78.7132	91.0122	29.7149	29.2373	26.5129
Rv1809	335.893	0.547281	0.136265	4.01629	5.91214e-05	0.000259968	427.818	380.972	386.557	250.569	306.078	263.362
Rv1810	890.483	0.480335	0.0810468	5.92663	3.09208e-09	2.46581e-08	1054.23	1050.03	1007.99	717.976	772.962	739.711
Rv1813c	379.761	3.08418	0.153152	20.138	3.42958e-90	3.22724e-88	686.682	604.518	746.692	81.9167	71.266	87.4927
Rv1815	522.832	0.310412	0.101503	3.05816	0.002227	0.00712791	603.687	544.695	586.197	463.391	473.279	465.744
Rv1819c	623.5	0.326747	0.106828	3.05863	0.00222351	0.00712282	734.108	706.845	641	560.567	592.97	505.513
Rv1822	880.803	-0.283665	0.0840391	-3.37539	0.000737117	0.00262987	761.772	802.875	819.11	950.073	1015.08	935.906
Rv1826	1063.94	0.277052	0.089941	3.08037	0.00206741	0.00668534	1140.19	1264.13	1096.06	905.902	1037.01	940.325
Rv1827	5613.76	0.413157	0.0475529	8.68837	3.67661e-18	5.86388e-17	6492.36	6506.43	6238.74	4682.1	4995.02	4767.91
Rv1829	824.85	0.320546	0.0829237	3.86555	0.000110837	0.000468755	909.977	952.43	887.614	717.173	751.034	730.873
Rv1831	810.105	0.334076	0.09253	3.61046	0.00030565	0.00119343	973.211	828.063	906.208	743.675	698.041	711.43
Rv1832	5470.42	0.2428	0.0475103	5.11047	3.2136e-07	1.98947e-06	5982.53	5912.94	5893.29	5099.72	5146.69	4787.35
Rv1834	108.138	1.09409	0.219657	4.98092	6.32821e-07	3.75108e-06	156.109	144.832	140.922	74.6887	72.1797	60.096
Rv1835c	935.436	-0.34154	0.078945	-4.3263	1.51635e-05	7.43168e-05	804.258	864.271	810.303	1061.7	1042.49	1029.59
Rv1838c	218.318	0.555455	0.156031	3.5599	0.000371002	0.00141628	243.056	250.308	285.759	183.911	175.424	171.45
Rv1841c	1444.28	-0.792481	0.0803608	-9.86155	6.11015e-23	1.31421e-21	1033.48	1142.92	1001.13	1778.07	1756.07	1954
Rv1843c	1566.04	-0.308065	0.0677073	-4.54995	5.36589e-06	2.82874e-05	1457.35	1379.06	1360.29	1682.5	1799.01	1718.04
Rv1846c	616.775	0.570252	0.121579	4.69039	2.72683e-06	1.50717e-05	779.557	643.874	785.837	554.142	445.869	491.373
Rv1848	342.909	-0.498883	0.123756	-4.03117	5.55003e-05	0.000245479	285.541	272.348	293.588	403.962	418.459	383.554
Rv1849	830.31	-0.512169	0.105445	-4.85721	1.19052e-06	6.84137e-06	604.675	783.984	670.359	985.41	1005.95	931.488
Rv1850	563.315	-0.612046	0.10153	-6.02823	1.6577e-09	1.37133e-08	462.399	415.606	456.04	673.805	661.495	710.546
Rv1852	146.142	-0.571111	0.183824	-3.10684	0.001891	0.00617857	118.564	110.199	123.307	181.502	173.597	169.683
Rv1854c	1313.08	0.333586	0.0831428	4.01221	6.01541e-05	0.000263586	1608.52	1333.4	1446.41	1178.15	1163.1	1148.89
Rv1856c	1600	-0.198476	0.0718887	-2.76088	0.00576456	0.0164377	1416.84	1442.03	1608.86	1712.22	1724.09	1695.94
Rv1857	985.82	-0.796359	0.0781528	-10.1898	2.20287e-24	5.16142e-23	692.61	732.033	737.884	1272.12	1255.38	1224.9
Rv1858	117.896	-1.28986	0.215266	-5.99195	2.0734e-09	1.68924e-08	74.1024	62.9706	67.5252	172.668	176.338	153.775
Rv1867	254.853	-0.346528	0.145231	-2.38604	0.0170309	0.0425377	221.319	226.694	225.084	258.6	296.942	300.48
Rv1869c	2697.05	-0.788566	0.0626291	-12.591	2.36515e-36	8.47852e-35	2006.69	2046.54	1884.83	3583.45	3397.93	3262.86
Rv1870c	6026.8	-0.186797	0.0504489	-3.70269	0.000213324	0.000855115	5574.47	5590.21	5745.52	6527.64	6651.49	6071.46
Rv1871c	5738.7	0.274827	0.0491338	5.59344	2.22619e-08	1.59607e-07	6331.31	6445.04	6078.25	5098.11	5071.76	5407.75
Rv1872c	40825.9	0.143665	0.0334553	4.29422	1.75306e-05	8.50326e-05	43144.4	42412.3	43009.6	38410.1	39638.5	38340.3
Rv1875	340.249	0.97443	0.149097	6.53556	6.33728e-11	5.99335e-10	502.908	390.418	457.997	240.128	249.431	200.614
uproteins.1588.1	165.958	0.778708	0.214605	3.62856	0.000285003	0.00111628	192.666	173.169	262.272	137.331	124.259	106.052
Rv1876	590.585	0.297698	0.1076	2.76671	0.00566258	0.0162083	627.4	624.983	699.718	482.666	555.509	553.236
Rv1877	1050.65	-0.222431	0.0783667	-2.83834	0.00453494	0.0132401	921.834	957.153	1029.51	1125.95	1132.03	1137.4
Rv1880c	858.422	0.372924	0.0924845	4.03229	5.52366e-05	0.000244601	1008.78	887.885	1006.03	739.66	797.631	710.546
Rv1883c	939.771	0.640321	0.0856087	7.47962	7.45365e-14	8.76736e-13	1232.08	1072.07	1128.36	752.509	723.624	729.989
Rv1884c	1776.82	0.926737	0.0841511	11.0128	3.31661e-28	9.52957e-27	2533.31	2098.49	2349.68	1190.2	1312.03	1177.17
Rv1886c	4089.12	0.193673	0.050208	3.85741	0.000114594	0.000483015	4489.62	4239.49	4356.84	3906.3	3846.54	3695.9
Rv1894c	286.255	0.536171	0.130505	4.10842	3.98377e-05	0.000181098	342.847	340.041	333.712	232.097	229.33	239.5
Rv1896c	357.185	-0.452082	0.132186	-3.42004	0.000626125	0.00226827	313.206	294.387	296.524	379.869	462.315	396.81
Rv1897c	113.48	-0.508384	0.209567	-2.42588	0.0152712	0.0388121	96.8271	97.6044	87.0977	141.346	133.395	124.611
Rv1899c	2720.42	-0.202911	0.0581747	-3.48797	0.000486708	0.00181025	2550.11	2465.3	2569.87	2879.93	2799.48	3057.82
Rv1901	1523.48	-0.513506	0.0728057	-7.05311	1.74967e-12	1.89791e-11	1325.94	1204.31	1232.09	1819.84	1857.48	1701.25
Rv1904	492.135	0.581525	0.10524	5.52568	3.28207e-08	2.3048e-07	595.783	562.012	610.663	388.703	412.977	382.67
Rv1905c	655.655	-0.613307	0.0986989	-6.21392	5.16799e-10	4.55799e-09	514.765	547.844	495.185	835.229	798.545	742.362
Rv1907c	255.526	0.606837	0.143718	4.22241	2.41707e-05	0.000113807	310.242	327.447	288.695	204.792	211.971	190.009
uproteins.1621.2	2378.02	1.00823	0.065492	15.3947	1.77754e-53	9.55809e-52	3152.81	3323.27	3056.25	1544.37	1678.41	1513
Rv1908c	5278.83	1.79697	0.0617434	29.1039	3.20263e-186	9.27285e-184	8572.16	8382.96	7640.14	2304.11	2497.05	2276.58
Rv1917c	159.538	-0.49471	0.198259	-2.49528	0.012586	0.0328201	116.588	133.812	146.794	157.409	204.661	197.963
Rv1918c	950.119	-0.648078	0.0925491	-7.00253	2.51388e-12	2.71097e-11	699.526	812.32	713.419	1078.57	1191.42	1205.45
Rv1923	701.685	-0.361116	0.109473	-3.29866	0.000971459	0.00338378	569.106	698.973	579.347	747.691	847.883	767.107
Rv1925	10056	0.283717	0.039667	7.15248	8.52258e-13	9.46283e-12	11358.4	10796.3	10965.5	9152.18	9056.27	9007.33
Rv1926c	207.115	0.582352	0.1668	3.49133	0.000480624	0.00179116	256.888	228.268	259.336	181.502	144.359	172.334
Rv1929c	419.2	0.319677	0.123087	2.59716	0.00939978	0.0255642	414.973	503.765	479.527	371.838	353.589	391.508
Rv1932	1896.32	0.372244	0.0629558	5.91279	3.36361e-09	2.67667e-08	2104.51	2243.33	2075.67	1684.11	1605.31	1665.01
Rv1936	126.603	0.736505	0.195032	3.77632	0.00015916	0.000654731	150.181	165.298	159.516	92.3571	95.935	96.3303
Rv1941	144.313	-0.712612	0.200403	-3.55589	0.000376706	0.00143369	96.8271	133.812	99.8199	175.077	181.82	178.52
Rv1953	67.0659	9.72168	1.23509	7.87121	3.51221e-15	4.45117e-14	202.547	111.773	88.0764	0	0	0
Rv1955	99.9914	0.592189	0.22991	2.57574	0.0100025	0.0269694	125.48	110.199	124.286	67.4608	86.7984	85.7251
Rv1956	697.669	0.900996	0.119166	7.56087	4.00372e-14	4.76899e-13	1012.73	820.192	891.529	522.018	516.222	423.323
Rv1959c	420.204	0.560596	0.111993	5.00564	5.56779e-07	3.33713e-06	506.86	506.913	489.313	350.154	319.783	348.203
Rv1979c	2126.32	-0.22504	0.0702338	-3.20416	0.00135459	0.00455647	1864.42	2059.14	1962.15	2133.05	2390.15	2349.05
Rv1980c	4569.89	0.204908	0.053794	3.80912	0.000139464	0.000579408	4605.22	5037.65	5041.88	4152.05	4275.05	4307.47
Rv1981c	892.811	0.523795	0.0823768	6.35852	2.0371e-10	1.85657e-09	1104.62	1039.01	1014.84	716.37	754.689	727.338
Rv1982A	270.9	0.774717	0.211781	3.6581	0.000254088	0.00100461	393.237	245.585	385.579	247.356	166.287	187.358
RV1984a	89.8763	0.609844	0.232514	2.62283	0.00872021	0.0239234	116.588	99.1787	109.606	74.6887	67.6113	71.5849
Rv1987	320.747	0.393278	0.125681	3.12919	0.00175292	0.00575055	367.548	360.507	364.049	263.418	291.46	277.502
Rv1989c	294.387	1.31157	0.144124	9.10023	9.01406e-20	1.59291e-18	466.351	399.863	392.429	171.061	158.978	177.637
Rv1991c	163.344	0.854672	0.186222	4.58954	4.44224e-06	2.36836e-05	184.762	229.843	217.255	114.041	106.899	127.262
Rv1992c	1148.42	0.620322	0.0950088	6.5291	6.61668e-11	6.2419e-10	1516.63	1358.59	1299.62	981.394	820.473	913.812
Rv1993c	60.1688	1.37223	0.318259	4.31166	1.62031e-05	7.91032e-05	102.755	80.2875	77.3115	35.3366	24.669	40.6532
Rv1994c	166.804	1.1062	0.241176	4.58669	4.50338e-06	2.39203e-05	277.637	173.169	231.934	132.512	80.4027	105.168
Rv1995	21.3114	1.49137	0.485711	3.07049	0.00213705	0.00689276	36.5572	28.3368	29.3588	12.0466	10.964	10.6052
Rv1996	55.9377	1.36075	0.298435	4.55963	5.12434e-06	2.70519e-05	80.0306	83.436	78.2901	33.7304	28.3237	31.8155
Rv2002	267.391	0.482169	0.135169	3.56715	0.000360879	0.00138044	306.29	305.407	322.947	223.263	220.194	226.244
Rv2007c	157.829	1.58731	0.262337	6.05063	1.4428e-09	1.20414e-08	270.721	154.278	284.78	97.1757	65.784	74.2362
Rv2016	493.643	0.453859	0.103758	4.37422	1.21866e-05	6.04353e-05	555.274	577.755	579.347	413.599	400.186	435.696
Rv2025c	64.7439	0.705129	0.287433	2.45319	0.0141594	0.0362557	64.2221	96.0301	81.226	48.1863	48.4243	50.3746
Rv2028c	59.6715	-0.781484	0.32724	-2.38811	0.0169353	0.0423552	58.2939	44.0794	29.3588	75.4919	71.266	79.5388
Rv2030c	128.524	2.14406	0.282907	7.57866	3.49137e-14	4.19857e-13	244.044	144.832	239.763	63.4453	39.2877	39.7694
Rv2031c	116.816	2.96587	0.283224	10.4718	1.16416e-25	3.02199e-24	196.618	168.446	256.4	33.7304	19.187	26.5129
Rv2032	31.9975	1.90826	0.435376	4.38301	1.17053e-05	5.8279e-05	60.2699	36.2081	54.8031	13.6528	16.446	10.6052
Rv2034	155.468	1.07783	0.186965	5.76487	8.17193e-09	6.18896e-08	231.199	210.951	190.832	98.7819	94.1077	106.935
Rv2035	168.185	0.771683	0.179591	4.29689	1.73215e-05	8.42351e-05	196.618	229.843	210.405	113.238	137.05	121.959
Rv2036	25.4833	1.97	0.708716	2.77967	0.00544146	0.0155873	43.4734	39.3566	39.1451	17.6683	0	13.2565
Rv2046	295.835	-0.370851	0.132108	-2.80719	0.00499761	0.0144256	267.757	247.16	258.357	350.154	331.661	319.923
Rv2047c	190.232	-10.8123	1.19405	-9.05518	1.36345e-19	2.37594e-18	0	0	0	408.78	431.251	301.364
uproteins.1734.2	6193.57	-0.142508	0.0408542	-3.4882	0.000486289	0.00181025	5800.73	5933.4	5931.45	6481.06	6440.44	6574.32
Rv2048c	14843.8	-0.640543	0.0408821	-15.668	2.50182e-55	1.38483e-53	11280.4	11796	11732.8	17986.3	18608.7	17658.5
Rv2050	635.869	0.855073	0.104625	8.17274	3.01467e-16	4.10552e-15	887.252	743.053	824.003	436.889	446.783	477.233
Rv2051c	2078.84	-0.390974	0.0644521	-6.06612	1.31041e-09	1.10344e-08	1721.15	1903.29	1778.16	2358.72	2279.6	2432.12
tORF_55810	1123.42	-0.731611	0.0786902	-9.29736	1.43974e-20	2.63067e-19	866.504	875.291	794.645	1432.74	1344.92	1426.4
Rv2053c	474.597	-0.557321	0.114009	-4.88841	1.01651e-06	5.89546e-06	403.117	354.209	392.429	586.267	587.488	524.072
Rv2054	527.015	0.350291	0.106851	3.27833	0.00104423	0.00361507	612.58	602.943	556.838	448.132	497.948	443.65
Rv2055c	71.1621	0.769645	0.259834	2.96206	0.00305584	0.00932861	96.8271	81.8618	90.0336	52.2018	53.9063	52.1421
Rv2057c	149.247	1.22492	0.216821	5.64948	1.60938e-08	1.18315e-07	211.439	165.298	249.55	100.388	81.3164	87.4927
Rv2059	382.234	0.561231	0.116818	4.8043	1.55291e-06	8.84292e-06	468.327	434.497	462.89	297.149	309.733	320.806
Rv2062c	2247.92	-0.258829	0.0634367	-4.08012	4.50131e-05	0.000203152	1989.9	2181.93	1974.87	2384.42	2518.98	2437.42
Rv2063A	226.962	0.933934	0.181854	5.13563	2.81195e-07	1.7611e-06	249.972	366.804	278.908	146.968	164.46	154.659
Rv2064	217.465	-0.833122	0.232124	-3.58912	0.000331795	0.00127959	219.343	113.347	134.072	280.284	245.776	311.969
Rv2065	1222.23	-0.389618	0.0862615	-4.5167	6.28094e-06	3.26539e-05	1046.33	1116.15	1014.84	1294.6	1344.92	1516.54
Rv2077c	2731.71	0.595004	0.0694339	8.56935	1.04069e-17	1.57316e-16	3251.61	3060.37	3545.56	2240.66	2067.63	2224.43
Rv2084	494.378	-0.403733	0.108458	-3.7225	0.000197263	0.000796671	397.189	436.071	444.296	537.277	563.732	587.703
Rv2085	266.52	-0.575695	0.154046	-3.73716	0.000186107	0.000758125	203.535	198.357	238.785	313.211	353.589	291.642
Rv2092c	2133.08	-0.367914	0.0641714	-5.7333	9.84979e-09	7.35607e-08	1883.19	1950.51	1758.59	2384.42	2482.43	2339.32
Rv2094c	473.304	0.546526	0.149393	3.6583	0.000253891	0.00100461	606.651	464.408	612.62	428.858	322.524	404.764
Rv2096c	326.602	-0.590202	0.212028	-2.7836	0.00537588	0.0154229	283.565	176.318	319.032	440.101	432.164	308.434
Rv2108	240.852	0.461054	0.148818	3.09811	0.00194758	0.00633596	270.721	283.368	282.823	184.714	221.107	202.382
Rv2110c	2734.26	0.241591	0.0548261	4.4065	1.05054e-05	5.27935e-05	2965.08	3025.74	2900.65	2595.63	2440.4	2478.07
Rv2111c	251.544	0.485943	0.183441	2.64904	0.00807198	0.0223091	289.493	273.922	317.075	264.221	175.424	189.126
Rv2112c	2323.93	-0.180057	0.0541476	-3.32529	0.000883253	0.00310127	2166.75	2159.89	2209.74	2506.49	2464.16	2436.54
Rv2115c	2811.56	0.439059	0.0655188	6.70127	2.06617e-11	2.04122e-10	3412.66	3283.92	3012.21	2279.21	2440.4	2440.96
Rv2118c	269.599	-0.342274	0.137769	-2.4844	0.0129769	0.0336166	238.116	250.308	226.063	305.983	287.805	309.317
Rv2124c	7647.42	0.88412	0.0543775	16.2589	1.93063e-59	1.15348e-57	10052.2	10155.6	9553.35	5239.46	5736	5147.93
Rv2127	3328.79	-0.148149	0.0570256	-2.59793	0.00937867	0.0255437	3085.62	3178.44	3209.89	3320.04	3507.57	3671.16
Rv2128	7.70352	6.59568	1.41132	4.6734	2.9625e-06	1.62547e-05	14.8205	15.7426	15.658	0	0	0
Rv2130c	833.035	-0.331378	0.0819937	-4.04151	5.31089e-05	0.000236291	719.287	735.181	758.435	906.705	936.509	942.093
Rv2135c	1315.28	-0.305699	0.0900689	-3.39406	0.000688657	0.00247338	1263.69	1040.59	1219.37	1525.9	1482.88	1359.23
Rv2136c	215.239	1.06159	0.220414	4.81637	1.46194e-06	8.35015e-06	238.116	369.952	266.186	107.616	142.532	167.031
Rv2137c	654.417	0.646271	0.135247	4.77846	1.76642e-06	9.96824e-06	926.774	647.023	819.11	543.702	461.402	528.491
Rv2139	1206.74	-0.366681	0.0777393	-4.7168	2.39588e-06	1.3301e-05	1041.39	1128.75	997.22	1356.44	1403.39	1313.27
Rv2140c	162.209	0.656873	0.188025	3.49353	0.000476677	0.00177997	200.57	190.486	204.533	147.771	111.467	118.424
Rv2147c	1750.11	-0.180382	0.0696439	-2.59006	0.00959583	0.0260409	1657.92	1574.26	1686.17	1764.42	1971.69	1846.18
Rv2149c	661.968	-0.284219	0.0949325	-2.99391	0.00275429	0.0085256	597.759	599.795	594.026	777.405	710.833	691.987
Rv2150c	3019.36	-0.223424	0.0507994	-4.39817	1.09168e-05	5.46422e-05	2766.49	2844.7	2749.94	3236.51	3318.44	3200.11
Rv2154c	766.097	-0.317345	0.119797	-2.64902	0.00807252	0.0223091	710.395	642.3	691.889	843.26	984.933	723.803
Rv2156c	2282.81	-0.36254	0.0608056	-5.96228	2.48748e-09	2.01352e-08	1957.29	2092.2	1948.44	2609.29	2621.31	2468.35
Rv2158c	1398.69	0.190387	0.0810882	2.3479	0.0188796	0.0465985	1501.81	1531.76	1441.52	1405.43	1187.77	1323.88
Rv2159c	1480.17	0.469582	0.0972093	4.83063	1.36103e-06	7.78559e-06	1752.77	1753.73	1651.92	1317.09	1050.72	1354.81
Rv2161c	3425.53	0.359164	0.0624832	5.74817	9.02169e-09	6.80514e-08	3906.68	3975.02	3670.83	3000.4	2819.58	3180.67
Rv2162c	6320.54	0.438655	0.0854212	5.13521	2.81834e-07	1.76216e-06	7113.83	7636.76	7074.49	5355.91	4620.41	6121.83
Rv2163c	1504.44	0.515831	0.0855464	6.02984	1.64118e-09	1.36066e-08	1667.8	1982	1667.58	1284.97	1245.33	1178.94
Rv2166c	1335.62	0.857113	0.109105	7.85583	3.97132e-15	4.96613e-14	1742.89	1545.93	1873.09	1075.36	813.164	963.303
Rv2169c	267.429	0.648493	0.135751	4.77708	1.77858e-06	1.00218e-05	330.991	316.427	331.754	209.61	201.92	213.871
Rv2172c	3622.54	0.37512	0.0495207	7.57501	3.59097e-14	4.30458e-13	4206.05	3993.91	4069.13	3149.78	3217.02	3099.36
Rv2181	1644.55	-0.222748	0.0647565	-3.43978	0.000582189	0.00213167	1467.23	1547.5	1540.36	1758.8	1829.16	1724.22
Rv2182c	1414.52	0.219009	0.0656887	3.33405	0.000855927	0.00301376	1486	1536.48	1543.29	1312.27	1329.39	1279.69
Rv2187	506.397	0.888102	0.107727	8.244	1.66548e-16	2.31323e-15	676.802	661.191	634.15	330.879	380.085	355.273
Rv2188c	320.076	-0.351488	0.134247	-2.61822	0.0088389	0.0242313	289.493	291.239	264.229	391.915	337.143	346.436
Rv2189c	1153.11	-0.656571	0.085185	-7.70759	1.2822e-14	1.57205e-13	867.492	994.935	829.875	1423.1	1428.97	1374.25
Rv2190c	7439.39	-0.239108	0.0488119	-4.89856	9.65417e-07	5.62512e-06	6618.82	7055.85	6803.41	7876.85	8419.44	7861.97
Rv2192c	966.224	-0.408778	0.0774595	-5.27731	1.31096e-07	8.52235e-07	818.09	820.192	851.405	1074.55	1101.88	1131.22
Rv2195	10340.6	0.236598	0.068471	3.45545	0.000549376	0.00201962	10504.8	12096.6	10963.6	8820.5	10304.3	9353.76
Rv2196	2975.04	0.458725	0.0845099	5.42806	5.69691e-08	3.89876e-07	3780.21	3126.49	3422.26	2728.15	2282.34	2510.77
Rv2197c	2191.06	-0.173682	0.0573219	-3.02993	0.00244608	0.00771326	2087.71	2005.61	2081.54	2304.91	2277.77	2388.81
Rv2202c	3671.45	0.464531	0.0492594	9.43029	4.08948e-21	7.73508e-20	4303.87	4275.7	4192.44	2987.55	3151.24	3117.92
Rv2204c	2230.49	0.642516	0.0566321	11.3454	7.81422e-30	2.33434e-28	2731.91	2687.27	2736.24	1684.11	1767.03	1776.37
Rv2211c	1974.35	-0.172924	0.0603411	-2.86577	0.00415991	0.0122807	1811.06	1871.8	1886.79	2141.88	2115.14	2019.4
Rv2214c	1549.87	-0.198099	0.0638065	-3.10469	0.0019048	0.0062129	1420.79	1442.03	1467.94	1668.05	1687.54	1612.87
Rv2215	4861.98	0.189616	0.044075	4.30212	1.69172e-05	8.23754e-05	5268.19	5113.21	5159.32	4569.67	4598.49	4463.01
Rv2218	53.0823	-8.97146	1.21499	-7.384	1.53607e-13	1.79002e-12	0	0	0	118.86	105.072	94.5628
Rv2220	6528.15	0.598287	0.0573737	10.4279	1.84926e-25	4.73512e-24	7738.26	8127.93	7723.32	4826.66	5508.5	5244.26
Rv2221c	2393.95	-0.141968	0.0571539	-2.48397	0.0129927	0.0336346	2311.01	2314.17	2205.82	2552.27	2550.96	2429.47
tORF_60096	2212.39	0.173398	0.067411	2.57224	0.0101041	0.027127	2382.14	2380.29	2274.33	2114.58	2195.54	1927.49
Rv2225	2961.1	2.92952	0.0639997	45.7739	0	0	5291.9	5350.92	5062.43	660.955	664.236	736.176
Rv2226	3141.86	2.49095	0.0717601	34.7122	5.14837e-264	2.76835e-261	5110.1	5602.81	5291.43	918.752	1043.41	884.648
rna-Rvns01	68236.3	0.872424	0.077375	11.2753	1.73828e-29	5.07201e-28	94024.1	80868.4	89889.8	52154.4	42025	50455.9
Rv2228c	727.626	-0.28596	0.096278	-2.97015	0.00297659	0.00911626	626.412	670.637	671.338	836.032	828.696	732.641
Rv2230c	616.499	-0.607441	0.101606	-5.97838	2.25363e-09	1.83211e-08	460.423	524.23	484.42	788.649	724.538	716.733
Rv2237A	161.266	-0.448971	0.192002	-2.33836	0.0193685	0.047649	132.396	113.347	161.473	182.305	183.647	194.428
Rv2238c	2026.98	-0.648702	0.0735455	-8.82042	1.14034e-18	1.86618e-17	1476.12	1660.85	1602.99	2304.91	2592.07	2524.91
Rv2240c	1006.56	-0.418856	0.0956431	-4.37937	1.19025e-05	5.91041e-05	799.318	931.965	856.298	1061.7	1254.46	1135.64
Rv2241	4048.59	-0.207276	0.0552959	-3.74849	0.0001779	0.000727053	3608.29	3847.5	3821.54	4274.12	4552.8	4187.27
Rv2243	1240.35	-0.763429	0.0943496	-8.09149	5.89414e-16	7.86721e-15	892.193	942.984	925.78	1750.77	1398.82	1531.56
Rv2256c	1227.2	0.301899	0.0739596	4.08194	4.46605e-05	0.000201803	1385.22	1330.25	1348.55	1097.84	1156.7	1044.61
Rv2257c	787.063	-0.303812	0.102532	-2.9631	0.00304556	0.00930479	655.065	711.568	746.692	813.545	963.005	832.506
Rv2258c	1711.54	-0.401564	0.0676711	-5.93406	2.95542e-09	2.36183e-08	1473.16	1383.78	1561.89	1938.7	1977.18	1934.56
Rv2275	2173.18	-0.46614	0.0758355	-6.14672	7.90996e-10	6.82869e-09	1636.18	1926.9	1916.15	2462.32	2618.57	2478.96
Rv2295	1178.45	-0.241409	0.0756851	-3.18965	0.00142448	0.00478298	1027.55	1152.36	1064.75	1257.66	1300.15	1268.2
Rv2297	303.125	-0.32849	0.128911	-2.54819	0.0108282	0.028865	261.828	270.773	274.015	350.154	325.265	336.714
Rv2301	623.405	0.581182	0.107689	5.39688	6.78115e-08	4.57424e-07	766.713	752.498	722.226	463.391	561.905	473.698
Rv2314c	1639.23	-0.337965	0.0690151	-4.89698	9.7323e-07	5.66188e-06	1418.81	1482.96	1444.45	1839.91	1922.36	1726.88
Rv2324	67.5716	0.707153	0.275816	2.56386	0.0103515	0.0276923	95.8391	70.8419	84.1619	51.3987	47.5107	55.6771
Rv2326c	1279.86	-0.623371	0.113776	-5.47895	4.27859e-08	2.95498e-07	1152.04	835.934	1028.54	1548.39	1697.59	1416.67
Rv2327	1665.23	0.346206	0.0653458	5.29806	1.17041e-07	7.63507e-07	1859.48	1804.11	1925.94	1472.09	1514.86	1414.91
Rv2329c	1984.68	0.65751	0.0678393	9.69216	3.25564e-22	6.5883e-21	2601.49	2300	2382.96	1565.25	1555.97	1502.4
Rv2331	283.2	0.463568	0.163851	2.8292	0.0046665	0.0135321	344.823	275.496	363.07	270.646	208.316	236.849
Rv2335	833.071	0.228723	0.0908542	2.51748	0.0118199	0.0311556	872.432	958.727	868.042	727.613	818.646	752.967
Rv2336	374.342	-0.342284	0.139712	-2.44993	0.0142883	0.0365609	287.517	384.121	321.968	386.293	433.992	432.161
Rv2337c	178.259	0.789238	0.176719	4.46606	7.96715e-06	4.08561e-05	256.888	215.674	204.533	129.3	128.827	134.332
Rv2338c	196.079	0.511252	0.164412	3.10958	0.00187351	0.00612676	228.235	255.031	209.426	161.424	155.323	167.031
Rv2339	1287.75	-0.185293	0.075491	-2.4545	0.014108	0.0361734	1214.29	1267.28	1137.16	1337.17	1430.8	1339.79
Rv2343c	907.792	-0.273969	0.0871158	-3.14488	0.00166153	0.00547155	810.186	824.915	830.854	996.653	920.976	1063.17
Rv2344c	1046.75	-0.428761	0.0833419	-5.1446	2.68094e-07	1.68747e-06	889.229	876.865	910.122	1255.25	1242.59	1106.47
Rv2346c	1145.67	0.852048	0.085676	9.94501	2.65161e-23	5.87097e-22	1585.79	1338.12	1496.32	842.457	790.322	821.017
Rv2347c	1139.95	0.665428	0.108211	6.14934	7.78042e-10	6.7323e-09	1600.61	1168.1	1421.94	901.887	862.502	884.648
Rv2348c	889.028	0.669343	0.0915904	7.30801	2.71134e-13	3.14015e-12	1095.73	1062.63	1114.66	618.391	716.315	726.454
Rv2350c	293.335	-0.365087	0.1423	-2.56562	0.0102992	0.0275721	233.175	277.071	260.315	300.361	343.539	345.552
tORF_63374	1133.55	-0.317043	0.0810556	-3.91143	9.17514e-05	0.000394688	1012.73	990.212	1023.64	1159.68	1294.67	1320.34
Rv2363	624.773	-0.447924	0.109181	-4.10258	4.08562e-05	0.000185281	473.267	601.369	515.736	704.323	733.674	720.268
Rv2364c	688.776	-0.523302	0.0944785	-5.53884	3.04481e-08	2.14619e-07	561.202	602.943	534.33	782.224	843.315	808.644
Rv2365c	844.793	-0.383667	0.107225	-3.57815	0.000346033	0.00132769	767.701	804.449	631.214	1014.32	905.444	945.628
Rv2366c	903.001	-0.42157	0.0945149	-4.46036	8.18223e-06	4.19019e-05	832.911	727.31	752.564	964.529	1113.76	1026.93
Rv2376c	1837.25	0.520725	0.0746815	6.97262	3.111e-12	3.32665e-11	2256.66	2103.22	2135.36	1603.8	1379.64	1544.82
Rv2377c	1208.93	-0.52257	0.0921375	-5.67163	1.41445e-08	1.04392e-07	1036.45	946.133	991.348	1305.85	1590.69	1383.09
Rv2378c	1423.87	-0.826376	0.0817039	-10.1143	4.77512e-24	1.10948e-22	987.044	1125.6	974.712	1867.22	1880.33	1708.32
Rv2379c	6683.59	-0.664296	0.0427706	-15.5316	2.12067e-54	1.15684e-52	5191.12	5300.55	5029.16	8244.67	8252.24	8083.79
Rv2380c	1500.53	0.688161	0.0785332	8.76268	1.90659e-18	3.09327e-17	1785.37	1857.63	1911.26	1060.9	1245.33	1142.71
Rv2382c	1396.42	0.477772	0.116941	4.0856	4.39638e-05	0.000199133	1338.78	1865.5	1675.41	1070.54	1287.36	1140.94
Rv2383c	299.339	-0.798654	0.198984	-4.01366	5.97846e-05	0.000262578	243.056	168.446	241.721	464.998	296.028	381.786
Rv2386a	210.218	1.0662	0.167315	6.37244	1.8605e-10	1.70387e-09	293.445	248.734	310.225	138.134	145.273	125.495
Rv2387	777.169	0.611766	0.0852011	7.18025	6.95829e-13	7.79495e-12	978.151	935.113	905.229	620.8	612.157	611.565
Rv2391	6239.05	0.160777	0.0463943	3.46544	0.000529364	0.00195155	6487.42	6619.78	6651.72	5785.57	6146.24	5743.58
Rv2394	1987.53	0.229345	0.0568497	4.03424	5.47797e-05	0.000242863	2171.69	2131.55	2131.45	1823.05	1858.4	1809.07
rna-RVnc0024	2451.77	0.55589	0.0989159	5.61982	1.91156e-08	1.38634e-07	3299.04	2559.75	2892.82	2078.44	1754.24	2126.34
Rv2397c	982.913	0.897976	0.0813996	11.0317	2.68733e-28	7.78087e-27	1225.16	1325.53	1288.85	700.307	707.178	650.45
Rv2398c	1300.68	0.402634	0.0851418	4.72898	2.25647e-06	1.25641e-05	1341.75	1613.62	1491.43	1072.95	1127.46	1156.85
Rv2402	1077.71	0.262972	0.0771096	3.41036	0.000648767	0.00234621	1177.73	1133.47	1213.5	980.591	1022.39	938.558
Rv2405	253.276	0.606138	0.142043	4.26729	1.97861e-05	9.50419e-05	306.29	314.853	296.524	207.201	208.316	186.474
Rv2406c	174.145	0.408	0.172209	2.36922	0.0178257	0.0442585	208.475	187.337	199.64	163.833	138.877	146.705
Rv2409c	926.226	0.357795	0.0806809	4.4347	9.22015e-06	4.67718e-05	1038.42	1057.91	1025.6	791.861	857.02	786.55
Rv2411c	730.777	0.410748	0.119577	3.435	0.00059256	0.00216333	890.217	898.905	715.376	673.805	648.703	557.655
Rv2412	556.831	0.498988	0.104045	4.79588	1.61966e-06	9.20905e-06	672.85	595.072	686.017	459.376	450.438	477.233
Rv2419c	648.075	-0.223381	0.0938389	-2.38047	0.0172906	0.0431006	574.046	604.518	615.556	669.789	726.365	698.174
Rv2420c	693.354	-0.400256	0.114544	-3.49433	0.000475252	0.00177641	512.788	692.676	593.048	799.089	783.926	778.596
Rv2424c	125.197	-0.536778	0.212564	-2.52525	0.0115615	0.0305599	106.707	118.07	83.1832	147.771	143.446	152.007
Rv2427c	1306.48	0.218904	0.0726129	3.01467	0.00257263	0.0080762	1457.35	1412.12	1347.57	1253.65	1206.04	1162.15
Rv2428	1359.93	2.58285	0.0923029	27.9824	2.66349e-172	7.16099e-170	2542.21	2218.14	2231.27	395.128	418.459	354.389
Rv2429	1503.54	2.53203	0.0856631	29.5581	5.17497e-192	1.62321e-189	2703.25	2399.18	2586.51	401.552	463.229	467.511
Rv2430c	1527.32	-0.776096	0.0815463	-9.51724	1.77836e-21	3.45038e-20	1003.84	1224.78	1155.76	1911.39	1915.05	1953.12
Rv2431c	648.857	-0.507092	0.111608	-4.54351	5.53254e-06	2.90845e-05	469.315	566.735	573.475	713.157	810.423	760.037
Rv2434c	402.668	-0.787937	0.143321	-5.49771	3.84755e-08	2.68188e-07	261.828	327.447	299.46	576.629	504.344	446.301
Rv2438c	1535.15	-0.422779	0.0682871	-6.19119	5.97103e-10	5.23892e-09	1264.68	1363.31	1310.38	1688.13	1805.41	1779.02
Rv2439c	1472.19	-0.65886	0.10346	-6.36826	1.91183e-10	1.74663e-09	1079.92	1341.27	1011.9	1827.06	1672.01	1900.98
Rv2440c	1213	-0.582233	0.114592	-5.08093	3.75589e-07	2.30623e-06	908.989	906.776	1096.06	1413.46	1676.58	1276.16
tORF_66504	13705.1	-0.235303	0.051735	-4.54823	5.40978e-06	2.84789e-05	12165.6	13516.6	12098.8	14456.7	15023.4	14969.2
Rv2450c	3351.51	-0.223854	0.0685248	-3.26676	0.00108787	0.0037429	3024.37	2863.59	3381.15	3581.04	3744.21	3514.73
Rv2453c	503.494	0.730542	0.110687	6.60006	4.10987e-11	3.94632e-10	575.034	676.934	635.128	391.915	365.467	376.484
Rv2454c	9991.67	0.435016	0.0486241	8.9465	3.66924e-19	6.19329e-18	11136.1	11918.8	11409.8	8320.97	8909.17	8255.24
Rv2456c	616.734	-0.341024	0.0972596	-3.50633	0.000454328	0.00170328	512.788	536.824	582.283	685.852	688.905	693.755
Rv2457c	7570.84	0.285358	0.043008	6.63501	3.24491e-11	3.17243e-10	8315.27	8471.12	8167.62	6689.86	7039.8	6741.35
Rv2463	1897.94	-0.23994	0.0592082	-4.05248	5.06773e-05	0.000226543	1721.15	1736.41	1763.48	2060.77	2101.43	2004.38
Rv2466c	511.725	1.29555	0.104731	12.3702	3.78781e-35	1.28444e-33	712.371	709.993	758.435	289.118	307.906	292.526
Rv2467	2478.04	0.200765	0.0590614	3.39925	0.000675711	0.00243618	2650.89	2715.61	2586.51	2322.58	2394.72	2197.92
Rv2474c	409.535	-0.59982	0.111841	-5.36314	8.17874e-08	5.42941e-07	330.003	325.873	320.989	491.5	483.33	505.513
Rv2475c	10288	-0.192335	0.0414239	-4.64308	3.43249e-06	1.87516e-05	9387.29	9865.92	9562.16	10689.3	11128.5	11094.8
tORF_67492	5198.97	-0.277949	0.0540772	-5.13986	2.74947e-07	1.72483e-06	4512.34	4892.81	4699.36	5632.98	5969.9	5486.41
Rv2482c	1412.97	0.33227	0.0780901	4.25495	2.09091e-05	9.98755e-05	1575.91	1664	1487.51	1195.82	1337.61	1216.94
Rv2486	298.253	0.393857	0.132142	2.98057	0.0028771	0.00884756	338.895	327.447	349.37	273.056	259.481	241.268
Rv2500c	732.587	0.507994	0.0939849	5.40506	6.47874e-08	4.39387e-07	855.635	824.915	899.358	649.712	573.783	592.122
Rv2508c	225.776	-0.39844	0.15964	-2.49586	0.0125653	0.0328201	209.463	168.446	204.533	273.859	240.294	258.059
Rv2509	832.409	-0.353723	0.0906526	-3.90196	9.54153e-05	0.000406731	764.737	669.062	754.521	932.405	976.71	897.021
Rv2510c	672.561	-0.591319	0.0956549	-6.18179	6.33771e-10	5.54771e-09	501.92	547.844	560.753	776.602	837.833	810.412
Rv2516c	475.799	0.444199	0.103199	4.30429	1.67524e-05	8.16786e-05	543.417	550.993	550.967	391.915	405.668	411.834
Rv2519	3315.97	-0.346451	0.0767816	-4.51216	6.41703e-06	3.33115e-05	2647.93	3172.14	2944.69	3429.26	3882.17	3819.63
Rv2522c	1275.84	-0.718966	0.0703489	-10.22	1.61345e-24	3.86818e-23	929.738	965.024	998.199	1576.49	1608.97	1576.64
Rv2524c	13315	0.889175	0.0471427	18.8613	2.37147e-79	2.02869e-77	16938.8	18315	16632.7	9226.87	9321.23	9455.39
Rv2526	307.736	1.12511	0.155081	7.25499	4.01688e-13	4.60961e-12	432.758	437.646	396.344	201.579	157.151	220.941
tORF_69156	309.66	-0.399094	0.13608	-2.93279	0.00335934	0.010189	262.816	262.902	274.994	335.698	390.136	331.412
tORF_69185	1893.79	-0.349455	0.0667688	-5.2338	1.66059e-07	1.06845e-06	1643.1	1678.17	1675.41	2055.15	2264.98	2045.91
Rv2536	809.705	0.206028	0.0808431	2.5485	0.0108189	0.0288606	868.48	862.697	870.977	762.95	742.811	750.316
Rv2538c	798.284	-0.27071	0.0881898	-3.06963	0.00214324	0.0069009	748.928	752.498	671.338	859.322	885.343	872.275
uproteins.2150.1	1292.76	-0.206385	0.0686143	-3.0079	0.00263059	0.00818311	1160.94	1221.63	1220.35	1403.02	1387.86	1362.76
Rv2544	87.5536	-1.07068	0.26524	-4.03666	5.42184e-05	0.000240658	47.4255	73.9904	49.9099	106.01	124.259	123.727
Rv2551c	160.576	-0.727537	0.179593	-4.05104	5.0991e-05	0.000227675	122.516	130.664	110.585	191.942	199.179	208.568
Rv2552c	2179.62	-0.832	0.0677091	-12.2879	1.05263e-34	3.53758e-33	1572.95	1462.49	1661.71	2837.37	2868.91	2674.27
Rv2553c	2384.98	-0.401304	0.0839603	-4.77968	1.75571e-06	9.92265e-06	1883.19	2356.67	1935.72	2788.38	2700.8	2645.11
Rv2554c	127.971	-1.29186	0.239497	-5.39406	6.88848e-08	4.63004e-07	93.863	62.9706	64.5893	166.243	166.287	213.871
Rv2555c	9265.23	-0.425405	0.0409945	-10.3771	3.15126e-25	7.85519e-24	7819.28	7940.59	7967.98	10634.7	10906.4	10322.4
Rv2556c	1091.46	-0.327069	0.0812962	-4.02318	5.74172e-05	0.000253363	966.295	983.915	956.118	1297.01	1211.52	1133.87
Rv2557	424.465	0.410699	0.120429	3.41031	0.000648885	0.00234621	495.992	495.893	461.912	361.397	400.186	331.412
Rv2558	345.721	0.668761	0.131922	5.06936	3.99153e-07	2.43109e-06	474.255	396.715	401.237	264.221	260.395	277.502
Rv2563	771.344	-0.311442	0.0863685	-3.60596	0.000310998	0.00120929	668.897	725.736	673.295	840.851	875.293	843.995
