## Supplementary Table 4 for "Large-scale proteogenomics characterization of the *Mycobacterium tuberculosis* hidden microproteome" (part 2 of 3)

### Sheet: pyranizoic_4h (continued)
Transcript	baseMean	log2FoldChange	lfcSE	stat	pvalue	padj	3100_Âµg-mL_4h_1	3100_Âµg-mL_4h_2	3100_Âµg-mL_4h_3	no_drug_4h_1	no_drug_4h_2	no_drug_4h_3
Rv2565	1361.75	-0.708462	0.0728495	-9.72502	2.35865e-22	4.90496e-21	996.924	1032.72	1071.6	1622.27	1765.2	1681.8
tORF_69957	1394.64	-0.539815	0.0790517	-6.82864	8.57245e-12	8.76813e-11	1084.86	1246.82	1085.3	1645.56	1593.44	1711.85
Rv2567	602.554	-0.510811	0.115795	-4.41132	1.02741e-05	5.18387e-05	505.872	451.814	530.415	740.463	760.171	626.589
Rv2572c	1139.33	-0.211432	0.0715643	-2.95444	0.00313241	0.00952375	1040.4	1079.95	1049.09	1201.44	1251.72	1213.41
Rv2576c	928.986	0.285663	0.108123	2.64202	0.00824126	0.0227587	1073.99	881.588	1102.91	922.767	786.667	805.993
Rv2580c	2229.97	-0.233151	0.0668776	-3.48623	0.000489871	0.00182021	2062.02	2155.17	1937.68	2373.17	2536.34	2315.46
Rv2588c	1228.51	0.35987	0.0704094	5.1111	3.20286e-07	1.98609e-06	1362.5	1421.56	1360.29	1044.84	1102.8	1079.08
Rv2590	14901.8	2.00118	0.0551023	36.3175	8.56294e-289	5.37181e-286	25709.6	23231.4	22598.4	6084.32	6000.96	5786
Rv2591	1140.62	1.70677	0.100334	17.011	6.80707e-65	4.92727e-63	1856.51	1780.49	1602.99	559.764	465.97	577.982
Rv2595	579.412	0.312367	0.0961289	3.24946	0.00115626	0.00394575	657.041	654.894	614.577	523.624	521.704	504.629
Rv2597	321.82	-0.581875	0.138364	-4.2054	2.60618e-05	0.000122011	268.745	277.071	228.999	356.579	396.531	402.996
Rv2601A	477.855	0.475799	0.122164	3.89475	9.83003e-05	0.000418555	580.963	516.359	569.561	450.542	386.481	363.227
Rv2603c	1369.86	-0.229234	0.095656	-2.39645	0.0165549	0.0416251	1146.12	1438.88	1204.69	1370.9	1535.87	1522.73
Rv2609c	2694.96	-0.156761	0.0534861	-2.93086	0.0033802	0.010244	2484.9	2638.47	2527.79	2874.31	2825.06	2819.21
Rv2620c	206.672	-0.389528	0.160442	-2.42784	0.0151892	0.0386298	185.75	157.426	191.811	234.507	227.503	243.035
Rv2622	96.0526	0.893183	0.230967	3.86715	0.000110117	0.000466757	124.492	132.238	118.414	76.295	62.1293	62.7473
Rv2623	75.0052	1.41154	0.276402	5.10684	3.27586e-07	2.02136e-06	112.636	86.5845	127.221	41.7615	42.9423	38.8856
Rv2626c	43.1357	2.4339	0.395122	6.15987	7.28059e-10	6.31432e-09	59.2819	66.1191	92.9695	14.4559	10.964	15.024
Rv2629	1319	0.69487	0.0851193	8.16348	3.25512e-16	4.3915e-15	1581.84	1541.2	1767.4	1085.8	961.178	976.559
Rv2631	193.732	-0.46787	0.169409	-2.76178	0.00574867	0.0164048	165.001	170.021	153.644	247.356	201.007	225.36
Rv2632c	83.6745	0.784426	0.27682	2.8337	0.00460125	0.0133842	125.48	78.7132	112.542	63.4453	51.1653	70.7011
Rv2633c	150.987	1.07042	0.194986	5.48972	4.02564e-08	2.78539e-07	225.271	173.169	214.319	104.404	96.8487	91.9115
Rv2638	94.1411	0.603814	0.233787	2.58276	0.00980148	0.0265607	113.624	108.624	118.414	85.9322	65.784	72.4687
Rv2640c	184.653	0.982153	0.179812	5.46211	4.70503e-08	3.23761e-07	236.14	286.516	214.319	122.072	124.259	124.611
Rv2641	357.306	0.756336	0.129977	5.81899	5.9203e-09	4.61367e-08	446.59	488.022	413.959	284.299	247.604	263.362
Rv2642	383.668	0.582906	0.132992	4.38301	1.17053e-05	5.8279e-05	476.231	456.537	448.211	350.957	271.359	298.712
Rv2645	722.838	-0.277274	0.109946	-2.52191	0.0116719	0.0308108	582.939	755.647	627.299	760.54	794.89	815.714
Rv2647	174.977	-0.713643	0.180591	-3.95172	7.75921e-05	0.000336471	114.612	149.555	135.05	202.382	222.021	226.244
Rv2650c	327.504	0.67108	0.146203	4.59007	4.431e-06	2.36571e-05	417.937	445.517	345.455	275.465	239.381	241.268
Rv2651c	317.347	1.09363	0.160782	6.80196	1.03206e-11	1.04708e-10	459.435	382.546	454.083	244.144	181.82	182.055
Rv2656c	77.3265	0.993633	0.31491	3.15529	0.00160337	0.00531256	89.9109	127.515	91.9909	40.9583	41.115	72.4687
Rv2657c	112.944	0.84745	0.24334	3.48257	0.000496619	0.00184347	149.193	130.664	155.602	97.9788	59.3883	84.8414
tORF_72141	188.14	0.571415	0.195386	2.92455	0.00344957	0.0104123	199.582	198.357	275.973	166.243	152.582	136.1
Rv2662	25.7986	1.36907	0.442305	3.09531	0.00196608	0.00637959	39.5213	40.9309	31.316	16.0621	13.705	13.2565
Rv2663	47.3066	1.38668	0.326328	4.24935	2.14392e-05	0.000102019	66.1981	67.6934	71.4397	26.5025	22.8417	29.1642
Rv2664	51.4141	1.05632	0.319296	3.30827	0.000938746	0.00328387	69.1622	78.7132	60.6748	29.7149	39.2877	30.9317
Rv2671	161.753	-0.638328	0.192864	-3.30974	0.00093383	0.00326971	126.468	140.11	114.499	224.066	173.597	191.777
Rv2675c	992.55	-0.341002	0.0784496	-4.34676	1.38165e-05	6.79806e-05	864.528	887.885	875.871	1125.15	1146.65	1055.21
Rv2676c	97.3356	0.833061	0.284325	2.92996	0.00339005	0.0102574	92.875	170.021	112.542	71.4763	57.561	79.5388
Rv2677c	1615.4	-0.292001	0.0962867	-3.03262	0.00242441	0.00767493	1458.33	1637.24	1268.3	1903.36	1664.7	1760.46
Rv2678c	298.694	-0.545751	0.22728	-2.40122	0.0163404	0.0411406	296.41	144.832	283.802	370.231	392.877	304.015
uproteins.2263.1	1513.91	-0.266437	0.0697821	-3.81813	0.000134469	0.000559272	1321.99	1473.51	1333.87	1635.12	1661.05	1657.94
Rv2680	159.835	-0.757737	0.223496	-3.39038	0.000697952	0.00249886	142.277	83.436	128.2	231.294	188.215	185.59
Rv2688c	314.671	0.532218	0.136221	3.90701	9.34461e-05	0.000400149	366.56	357.358	391.451	256.994	283.237	232.43
tORF_72971	270.632	-0.453987	0.140835	-3.22355	0.00126614	0.0042819	209.463	231.417	244.657	321.242	301.51	315.504
Rv2700	559.017	0.344477	0.108179	3.18433	0.0014509	0.00486099	650.125	568.309	655.68	528.443	477.848	473.698
Rv2702	350.35	0.30835	0.127406	2.42021	0.0155116	0.0393435	412.997	366.804	381.664	288.315	327.093	325.225
Rv2703	9809.01	0.692394	0.0419651	16.4993	3.71166e-61	2.29027e-59	12044.1	12260.4	12051.8	7236.78	7727.79	7533.21
Rv2704	2126.27	0.744505	0.0774343	9.61467	6.93328e-22	1.37352e-20	2723.02	2407.05	2853.67	1554.01	1683.89	1535.98
Rv2705c	206.25	0.600445	0.156067	3.84736	0.000119398	0.000499904	257.876	247.16	240.742	169.455	152.582	169.683
Rv2707	1595.23	0.45929	0.0677777	6.77641	1.23201e-11	1.23992e-10	1744.86	1906.43	1891.68	1315.49	1370.5	1342.44
Rv2708c	269.768	0.547578	0.176813	3.09693	0.00195535	0.00635573	343.835	247.16	367.963	236.113	195.525	228.011
Rv2709	392.697	0.408608	0.144145	2.8347	0.00458681	0.0133525	520.693	385.695	435.489	356.579	303.337	354.389
Rv2710	5283.69	0.212657	0.0462817	4.59485	4.33052e-06	2.31865e-05	5726.63	5749.21	5543.92	4963.99	4984.05	4734.33
Rv2711	1841.89	0.268852	0.0713759	3.76671	0.000165413	0.000678228	1973.1	2188.23	1883.86	1677.69	1681.15	1647.34
Rv2720	840.298	0.310652	0.0879072	3.53387	0.000409527	0.00155076	1000.88	886.311	902.293	772.587	738.243	741.478
Rv2721c	1256.12	0.307053	0.0722013	4.25273	2.11176e-05	0.000100744	1443.51	1391.65	1332.89	1116.32	1095.49	1156.85
Rv2725c	2112.51	-0.228359	0.0662885	-3.44492	0.000571227	0.00209357	1939.51	1939.49	1957.25	2252.71	2437.66	2148.43
Rv2729c	433.27	0.499345	0.113979	4.38102	1.18123e-05	5.87337e-05	534.525	499.042	488.335	340.516	355.416	381.786
tORF_73702	440.008	0.403778	0.114786	3.51766	0.000435365	0.00164036	508.836	524.23	471.698	387.9	396.531	350.854
Rv2733c	64.2576	-9.24625	3.90736	-2.36637	0.0179637	0.0445718	0	0	0	146.165	239.381	0
Rv2734	188.312	0.451453	0.163443	2.76214	0.0057423	0.0163991	222.307	212.526	217.255	146.968	170.856	159.961
Rv2739c	672.336	-0.378414	0.105203	-3.597	0.000321907	0.00124528	593.807	602.943	558.796	791.058	676.113	811.296
Rv2748c	1915.82	0.269053	0.0589503	4.56407	5.01711e-06	2.6523e-05	2145.02	2046.54	2088.39	1770.04	1727.74	1717.15
Rv2752c	1495.06	-0.406661	0.0708697	-5.73816	9.57113e-09	7.17644e-08	1231.09	1303.49	1323.1	1622.27	1768.86	1721.57
Rv2753c	1766.57	-0.218123	0.072819	-2.99541	0.00274077	0.00849073	1641.12	1533.33	1721.4	2019.01	1841.04	1843.53
Rv2754c	184.922	-0.486577	0.180089	-2.70187	0.00689506	0.0193679	152.157	135.387	173.217	238.522	194.611	215.638
Rv2757c	231.372	-0.375011	0.147666	-2.53959	0.0110982	0.0295429	200.57	193.635	209.426	258.6	275.014	250.989
Rv2761c	644.673	-0.590965	0.0966306	-6.11572	9.61222e-10	8.26037e-09	482.159	535.25	527.48	742.069	783.926	797.155
Rv2763c	320.121	-0.638945	0.135252	-4.7241	2.31135e-06	1.28507e-05	257.876	231.417	260.315	423.236	384.654	363.227
Rv2778c	761.554	-0.242295	0.0932884	-2.59727	0.00939692	0.0255642	687.67	667.488	735.927	821.576	878.948	777.713
tORF_74872	1338.4	-0.584873	0.0747641	-7.82292	5.16115e-15	6.43264e-14	1042.37	1149.21	1026.58	1649.58	1610.79	1551.89
Rv2782c	10526.5	-0.333849	0.061977	-5.38667	7.17764e-08	4.8158e-07	8769.77	10261.1	8923.11	11930.9	11921.5	11352.8
Rv2783c	5892.54	0.416105	0.0972756	4.27759	1.88927e-05	9.11696e-05	6587.21	7040.11	6582.24	4276.53	6013.76	4855.4
Rv2784c	1010.38	-0.342325	0.11202	-3.05594	0.00224358	0.00716878	777.581	861.123	1033.43	1188.6	1164.01	1037.54
Rv2785c	1630.38	0.251367	0.0976209	2.57493	0.0100261	0.0270137	1659.89	1634.09	2019.88	1615.04	1367.76	1485.61
Rv2787	236.821	0.533249	0.156466	3.40808	0.000654213	0.00236094	255.9	281.793	302.396	182.305	214.712	183.823
Rv2789c	1117.54	-0.410685	0.0804395	-5.10551	3.29901e-07	2.029e-06	961.355	1009.1	911.101	1235.18	1348.57	1239.92
Rv2790c	1660.11	-0.437611	0.0646397	-6.77	1.28781e-11	1.29262e-10	1360.52	1460.92	1413.14	1956.36	1905	1864.74
Rv2791c	4139.06	-0.253593	0.0479176	-5.29227	1.20807e-07	7.8671e-07	3745.63	3871.12	3715.84	4430.73	4620.41	4450.64
Rv2792c	104.758	-0.97455	0.261726	-3.72355	0.000196444	0.000794217	69.1622	80.2875	63.6107	163.833	101.417	150.24
Rv2793c	1669.42	-0.462084	0.0687908	-6.71724	1.85202e-11	1.83447e-10	1448.45	1449.9	1317.23	1878.46	1981.74	1940.75
Rv2794c	1032.01	-0.789297	0.0836525	-9.43542	3.8943e-21	7.40311e-20	691.622	806.023	776.051	1310.67	1313.85	1293.83
Rv2795c	927.155	-0.312777	0.0938389	-3.33312	0.000858764	0.00302092	775.605	861.123	846.512	1080.98	1068.99	929.72
Rv2796c	765.057	-0.31768	0.0915791	-3.46891	0.000522571	0.00193218	677.79	695.825	670.359	795.074	908.185	843.111
Rv2807	33.643	-1.14354	0.427112	-2.67739	0.00741989	0.0206571	22.7247	17.3169	22.5084	61.8391	44.7697	32.6993
Rv2812	31.2246	-1.2305	0.41179	-2.98818	0.00280648	0.00866106	19.7606	22.0397	14.6794	48.1863	42.0287	40.6532
uproteins.2377.1	38.2002	1.15359	0.383317	3.00949	0.00261687	0.00815393	49.4016	48.8022	59.6962	18.4714	21.0143	31.8155
Rv2817c	104.885	0.591255	0.212088	2.78778	0.00530704	0.015237	123.504	127.515	127.221	80.3105	86.7984	83.9576
Rv2818c	332.783	0.824877	0.140118	5.88704	3.93178e-09	3.10256e-08	449.554	360.507	463.869	238.522	241.208	243.035
Rv2819c	662.855	1.36512	0.098336	13.8822	8.1182e-44	3.51229e-42	965.307	991.787	908.165	346.138	390.136	375.6
Rv2820c	255.196	1.86986	0.207723	9.00168	2.22286e-19	3.82048e-18	379.404	418.754	405.151	150.984	84.971	91.9115
Rv2821c	138.352	1.69326	0.222715	7.60283	2.89721e-14	3.50647e-13	219.343	226.694	187.896	49.7925	71.266	75.12
Rv2822c	369.469	1.3721	0.121485	11.2944	1.39831e-29	4.11191e-28	504.884	552.567	542.159	205.595	209.23	202.382
Rv2824c	83.3102	0.674604	0.246631	2.73528	0.00623277	0.0176658	101.767	103.901	101.777	69.067	69.4387	53.9096
Rv2829c	329.285	0.815577	0.142062	5.74101	9.41142e-09	7.07078e-08	465.363	358.932	433.531	244.947	246.69	226.244
Rv2830c	60.231	1.16401	0.429686	2.70899	0.0067489	0.0190458	106.707	40.9309	101.777	53.808	21.928	36.2343
Rv2831	386.056	0.561981	0.121963	4.60781	4.06928e-06	2.19267e-05	475.243	473.854	432.553	309.195	290.546	334.947
Rv2832c	177.851	-0.452154	0.184926	-2.44506	0.0144829	0.0369585	166.977	129.09	152.666	182.305	227.503	208.568
Rv2834c	135.262	-0.635419	0.201858	-3.14786	0.00164471	0.00542568	122.516	94.4559	99.8199	171.061	169.942	153.775
Rv2836c	1353.93	-0.461447	0.0747856	-6.17027	6.81733e-10	5.9262e-09	1120.43	1218.48	1084.32	1594.16	1504.81	1601.38
Rv2837c	4438.85	-0.500944	0.0485448	-10.3192	5.76936e-25	1.42868e-23	3560.87	3833.33	3641.47	5225.8	5150.34	5221.28
Rv2838c	15704.9	-0.274754	0.03767	-7.29371	3.01542e-13	3.4816e-12	13822.6	14478.5	14345.7	16961.6	17290.2	17330.6
Rv2840c	3743.31	0.238444	0.0670527	3.55607	0.00037645	0.00143369	3947.19	3930.94	4274.64	3385.89	3713.14	3208.06
Rv2842c	244.133	0.881715	0.144729	6.09217	1.11392e-09	9.46453e-09	314.194	316.427	319.032	175.88	158.978	180.288
Rv2845c	1414.27	-0.495328	0.0853317	-5.80473	6.44679e-09	4.92205e-08	1055.22	1248.39	1221.33	1610.23	1757.9	1592.54
Rv2846c	4163.25	-0.376852	0.0450989	-8.35611	6.48184e-17	9.31208e-16	3637.93	3630.25	3600.37	4746.35	4624.98	4739.63
Rv2847c	528.742	-0.247982	0.101364	-2.44644	0.0144274	0.0368667	494.016	454.962	499.099	583.857	581.092	559.423
Rv2848c	813.688	-0.28079	0.0856555	-3.27814	0.00104495	0.00361507	724.227	769.815	712.44	854.504	909.099	912.045
Rv2852c	1092.5	-0.256071	0.0835315	-3.06556	0.00217262	0.00698355	1056.21	960.301	968.84	1207.07	1250.81	1111.78
Rv2858c	787.94	-0.314852	0.0917717	-3.43081	0.000601775	0.0021906	727.191	689.528	689.932	940.436	825.955	854.6
Rv2859c	930.428	-0.336587	0.116457	-2.89024	0.00384947	0.0114631	705.455	807.598	953.182	1000.67	1132.03	983.63
Rv2864c	247.546	0.385058	0.145959	2.63813	0.00833655	0.0229713	291.469	289.665	260.315	200.776	224.762	218.29
Rv2865	42.358	1.03706	0.392719	2.64073	0.00827286	0.0228125	66.1981	51.9507	52.8458	40.9583	20.1007	22.0941
Rv2868c	3893.7	0.182624	0.0508893	3.58866	0.000332383	0.00128054	4081.56	4293.02	4049.56	3603.53	3757.91	3576.59
Rv2869c	1237.65	0.2111	0.0695002	3.03739	0.00238633	0.00756711	1304.2	1379.06	1303.53	1136.39	1150.31	1152.43
Rv2871	444.389	0.480345	0.112138	4.28351	1.83967e-05	8.88898e-05	523.657	491.171	537.266	394.324	367.294	352.622
Rv2873	228.261	0.454121	0.157648	2.8806	0.00396925	0.0117733	256.888	272.348	263.25	218.445	183.647	174.985
Rv2875	60.0197	0.661096	0.284207	2.32611	0.0200126	0.0489751	76.0784	80.2875	64.5893	46.5801	47.5107	45.072
Rv2877c	269.679	-0.749764	0.14108	-5.31447	1.06968e-07	7.0144e-07	215.391	193.635	193.768	355.775	330.747	328.76
Rv2878c	765.219	-0.289326	0.0889685	-3.252	0.00114596	0.00391769	659.017	728.884	681.124	838.441	872.552	811.296
Rv2881c	1225.42	-0.466627	0.0766138	-6.09065	1.12455e-09	9.53334e-09	986.056	1040.59	1060.83	1382.14	1378.72	1504.17
Rv2882c	1279.98	-0.367825	0.0847294	-4.34117	1.41724e-05	6.955e-05	1000.88	1160.23	1193.92	1420.69	1489.28	1414.91
Rv2883c	1518.45	-0.378331	0.0701366	-5.3942	6.88285e-08	4.63004e-07	1316.06	1242.09	1398.46	1747.56	1716.78	1689.76
Rv2884	127.782	0.497238	0.202072	2.4607	0.0138667	0.0356034	161.049	159.001	129.179	103.601	107.813	106.052
Rv2888c	4354.84	-0.207034	0.0533812	-3.8784	0.000105144	0.000446682	4010.42	4019.1	4098.49	4772.05	4827.82	4401.15
Rv2890c	5507.46	0.326239	0.0696649	4.68298	2.82736e-06	1.55588e-05	5570.52	6632.38	6184.92	4694.95	5191.46	4770.56
Rv2896c	155.205	-0.609715	0.182825	-3.33497	0.000853071	0.00300652	116.588	130.664	122.328	201.579	173.597	186.474
Rv2897c	124.85	-1.29394	0.233024	-5.55282	2.81101e-08	1.99259e-07	67.1862	72.4162	77.3115	149.377	166.287	216.522
Rv2899c	1870.63	-0.702944	0.0976205	-7.20078	5.98689e-13	6.7469e-12	1243.93	1501.85	1527.64	2227.81	2582.94	2139.59
Rv2900c	1267.93	-0.847261	0.0983705	-8.61296	7.11956e-18	1.0938e-16	1032.49	846.954	835.747	1750.77	1534.96	1606.68
Rv2901c	1292.06	-0.465661	0.0814438	-5.71757	1.08059e-08	8.02236e-08	1068.06	1106.71	1082.36	1442.38	1414.36	1638.5
Rv2902c	2579.58	-0.657761	0.0632462	-10.4	2.47917e-25	6.26283e-24	1935.55	2166.19	1912.24	3189.13	3148.5	3125.87
Rv2903c	5613.84	-0.280978	0.0633066	-4.43836	9.06452e-06	4.60443e-05	4778.12	5358.8	5075.16	5971.89	6615.86	5883.22
Rv2905	2002.79	0.214329	0.0644835	3.32378	0.000888057	0.00311523	2063.01	2144.15	2245.95	1831.88	1932.41	1799.34
Rv2913c	248.253	-0.479107	0.154244	-3.10617	0.00189531	0.00618728	204.523	209.377	208.447	295.543	318.87	252.757
Rv2914c	560.968	-0.336243	0.0994593	-3.3807	0.000723002	0.00258195	500.932	473.854	510.843	604.738	653.272	622.17
Rv2918c	638.614	-0.578454	0.107853	-5.36335	8.16908e-08	5.42941e-07	551.322	494.319	490.292	832.017	762.912	700.825
Rv2922c	2323.04	-0.191465	0.0587522	-3.25886	0.0011186	0.00383701	2101.54	2268.52	2142.21	2419.75	2474.21	2531.98
Rv2927c	698.637	0.363553	0.0977804	3.71805	0.000200763	0.00080907	838.839	743.053	775.072	641.681	624.034	569.144
uproteins.2468.1	17197.5	-0.247613	0.0474658	-5.21666	1.82178e-07	1.17017e-06	14928.2	16055.9	16195.3	18497.9	19363.3	18144.6
Rv2931	22014.4	-0.563093	0.0451409	-12.4741	1.03321e-35	3.53547e-34	16768.9	18315	18238.7	25983.7	26658.1	26122.3
Rv2932	15358.7	-0.676346	0.0481345	-14.0512	7.57725e-45	3.39533e-43	11135.1	12365.8	11977.4	18448.9	19163.2	19061.9
tORF_79117	21711.4	-0.933361	0.0719547	-12.9715	1.7751e-38	6.48687e-37	13181.3	16769.1	14832.1	28174.5	29107.6	28203.6
Rv2934	5938.67	-0.571032	0.0531946	-10.7348	6.98939e-27	1.89267e-25	4529.14	4735.39	5069.28	7123.54	7209.75	6964.95
Rv2935	16516.7	-0.572808	0.0614327	-9.32416	1.11865e-20	2.07419e-19	11976.9	13855.1	14013.9	19718.6	20382.1	19153.8
Rv2936	7429.95	-0.840624	0.062052	-13.5471	8.24304e-42	3.40954e-40	4917.43	5577.62	5484.22	9309.59	10127.1	9163.75
Rv2937	2397.19	-1.09283	0.10004	-10.924	8.85514e-28	2.48737e-26	1327.91	1804.11	1467.94	3022.89	3440.87	3319.42
Rv2938	746.467	-0.969755	0.0979944	-9.89603	4.3314e-23	9.47872e-22	453.507	533.676	529.437	998.259	951.127	1012.79
Rv2939	2570.88	-0.874689	0.0856105	-10.2171	1.66282e-24	3.96129e-23	1558.13	2026.08	1867.22	3316.02	3361.38	3296.44
Rv2940c	42252.2	-0.420754	0.0494746	-8.50446	1.8245e-17	2.72517e-16	33830.2	37873.7	36707.3	47986.3	49918.2	47197.4
Rv2941	18481.1	0.111895	0.0467301	2.39449	0.0166434	0.0418062	18845.7	19966.4	18785.7	16920.6	18317.2	18050.9
Rv2942	596.357	-12.4608	1.29244	-9.64128	5.35148e-22	1.07144e-20	0	0	0	1818.23	820.473	939.441
Rv2943	267.425	-1.05624	0.151961	-6.95072	3.63436e-12	3.85344e-11	151.169	198.357	174.195	359.791	374.603	346.436
Rv2945c	1981.95	-0.811287	0.0883468	-9.18298	4.19307e-20	7.51558e-19	1266.66	1593.16	1463.05	2365.14	2676.13	2527.57
Rv2946c	16823.1	-0.797545	0.0479738	-16.6246	4.62383e-62	2.94985e-60	11523.4	12868	12482.4	21222.8	21611.9	21229.8
tORF_80148	7215.46	-0.682962	0.0568736	-12.0084	3.20916e-33	1.01507e-31	5184.2	5757.09	5679.95	8442.24	9204.28	9025
Rv2949c	4224.24	-0.486945	0.058827	-8.27758	1.25706e-16	1.76551e-15	3307.93	3636.55	3613.09	4687.72	5064.46	5035.69
Rv2950c	18141.7	-0.189805	0.0552147	-3.43759	0.000586913	0.00214688	16292.6	17908.8	16655.2	18057.8	20069.6	19866.1
Rv2953	659.855	-0.371003	0.124673	-2.97581	0.00292219	0.00897889	534.525	599.795	593.048	676.214	678.854	876.694
Rv2954c	1602.97	0.244589	0.0712197	3.43429	0.000594102	0.00216686	1660.88	1808.83	1747.83	1390.98	1542.27	1467.05
Rv2956	418.617	-0.99087	0.120074	-8.25218	1.55533e-16	2.16825e-15	271.709	305.407	266.186	522.821	573.783	571.795
Rv2957	380.558	-1.17097	0.134561	-8.70218	3.25581e-18	5.25959e-17	218.355	221.971	260.315	486.682	571.955	524.072
Rv2958c	1259.95	-0.401617	0.113795	-3.52929	0.000416673	0.00157488	871.444	1183.85	1204.69	1406.24	1486.54	1406.95
Rv2959c	2141.61	-0.26758	0.111635	-2.39692	0.0165335	0.041599	1638.16	2244.9	1952.36	2062.37	2595.73	2356.12
Rv2962c	847.838	1.25357	0.0887831	14.1194	2.8829e-45	1.30738e-43	1157.97	1157.08	1267.32	483.469	526.272	494.908
Rv2963	1020.71	3.15541	0.0998232	31.61	2.69283e-219	9.21438e-217	1928.64	1783.64	1792.84	184.714	203.748	230.662
Rv2964	205.243	1.24693	0.158388	7.87266	3.4718e-15	4.41482e-14	282.577	280.219	303.374	125.284	123.345	116.657
Rv2965c	280.225	-0.70633	0.137398	-5.14076	2.73622e-07	1.71939e-06	219.343	203.08	215.298	327.667	354.503	361.46
Rv2966c	279.129	-0.435812	0.135167	-3.22424	0.00126308	0.0042754	249.972	231.417	229.977	320.439	311.56	331.412
Rv2969c	1309.82	0.180419	0.0720766	2.50316	0.012309	0.0322865	1404.98	1438.88	1332.89	1180.56	1231.62	1269.97
Rv2970A	2690.8	0.599683	0.0802329	7.47427	7.76308e-14	9.10288e-13	3349.43	3235.11	3141.39	2010.97	1988.14	2419.75
Rv2972c	530.761	-0.750216	0.104748	-7.16209	7.94542e-13	8.8481e-12	376.44	421.903	391.451	644.09	656.926	693.755
Rv2974c	466.944	-0.595939	0.116476	-5.1164	3.11418e-07	1.93429e-06	348.775	414.032	356.22	546.914	542.718	593.006
Rv2975a	442.691	0.310858	0.117681	2.64153	0.00825325	0.0227751	500.932	443.943	523.565	413.599	402.927	371.181
Rv2978c	377.036	-0.344578	0.14739	-2.33787	0.019394	0.0476684	335.931	340.041	320.989	419.221	494.294	351.738
Rv2981c	1152.65	-0.400848	0.072523	-5.52718	3.25417e-08	2.28947e-07	979.139	1026.42	977.648	1324.32	1334.87	1273.5
Rv2982c	554.904	-0.291536	0.102974	-2.83117	0.00463784	0.0134594	528.597	489.596	478.548	640.878	582.006	609.797
Rv2987c	241.221	-2.3119	0.19977	-11.5728	5.65973e-31	1.73197e-29	82.9947	97.6044	64.5893	363.003	364.553	474.581
Rv2988c	1297.73	-1.60403	0.0777772	-20.6234	1.69213e-94	1.81976e-92	594.795	654.894	679.167	1962.79	1915.96	1978.75
Rv2989	448.67	-1.80565	0.120642	-14.967	1.2071e-50	6.05804e-49	198.594	181.04	216.276	713.96	673.372	708.779
Rv2990c	2641.74	1.09244	0.0542816	20.1254	4.42198e-90	4.05959e-88	3680.42	3502.74	3604.28	1671.26	1724.09	1667.66
Rv2992c	2397.68	-0.39092	0.0595739	-6.56195	5.31103e-11	5.03544e-10	2010.64	2067.01	2146.13	2730.56	2811.35	2620.36
Rv2993c	362.096	-0.42676	0.124183	-3.43655	0.000589172	0.00215305	285.541	321.15	320.989	409.583	436.733	398.578
Rv3001c	2374.24	-0.656298	0.0603735	-10.8706	1.5909e-27	4.40305e-26	1782.41	1919.03	1832.97	2814.88	3015.1	2881.07
Rv3002c	5687.29	-0.718994	0.0468944	-15.3322	4.65935e-53	2.47011e-51	4163.57	4480.36	4260.94	7036	7189.64	6993.23
Rv3009c	1445.93	0.179805	0.0663855	2.7085	0.00675884	0.0190466	1588.76	1490.83	1525.68	1351.63	1384.21	1334.48
Rv3011c	1277.58	-0.377489	0.0813163	-4.64223	3.44663e-06	1.88016e-05	1022.61	1218.48	1099	1415.87	1436.28	1473.23
Rv3012c	85.1908	-0.967761	0.319278	-3.03109	0.00243671	0.00770736	58.2939	34.6338	78.2901	142.15	102.331	95.4465
tORF_81913	798.139	-0.36861	0.0831372	-4.43375	9.26087e-06	4.69151e-05	692.61	722.587	677.209	905.902	891.739	898.788
Rv3016	177.427	0.455342	0.166172	2.74019	0.00614044	0.0174172	200.57	198.357	216.276	148.574	144.359	156.426
Rv3018c	119.94	-0.523861	0.210067	-2.49378	0.0126389	0.0328996	84.9707	100.753	109.606	134.922	147.1	142.286
Rv3025c	586.436	-0.496667	0.111367	-4.45975	8.20566e-06	4.19648e-05	426.83	499.042	534.33	685.852	704.437	668.126
Rv3026c	320.42	-0.906617	0.131503	-6.89428	5.41367e-12	5.5981e-11	203.535	234.565	231.934	418.418	425.769	408.299
Rv3027c	435.695	-0.283265	0.114892	-2.4655	0.0136823	0.0352259	372.488	396.715	410.044	469.013	511.653	454.255
Rv3030	2488.45	0.16919	0.0642386	2.63377	0.00844432	0.0232173	2571.85	2647.91	2683.39	2401.28	2450.45	2175.83
Rv3033	123.455	0.59888	0.224208	2.67109	0.00756045	0.0209555	158.085	159.001	129.179	79.5074	114.208	100.749
Rv3036c	369.497	-0.363977	0.119404	-3.04829	0.00230145	0.00734124	324.074	329.021	317.075	439.298	397.445	410.067
Rv3037c	657.66	-0.320063	0.0982243	-3.25849	0.00112006	0.00383701	575.034	640.726	543.138	715.566	730.02	741.478
Rv3039c	341.054	-0.312456	0.121304	-2.57582	0.0100004	0.0269694	307.278	291.239	313.16	380.672	381.913	372.065
Rv3040c	1047.12	-0.404096	0.088104	-4.58658	4.50571e-06	2.39203e-05	907.013	968.173	832.811	1162.9	1270	1141.82
Rv3041c	217.385	-0.534145	0.226963	-2.35344	0.0186004	0.0459999	148.205	133.812	248.571	243.341	246.69	283.688
Rv3042c	1478.19	0.384589	0.0689656	5.57653	2.45362e-08	1.75245e-07	1618.4	1678.17	1725.32	1261.68	1341.26	1244.34
Rv3043c	3091.79	0.191346	0.0513312	3.72768	0.000193252	0.000782152	3270.39	3288.64	3329.29	2797.21	2961.19	2904.05
Rv3045	4081.41	0.766653	0.05719	13.4054	5.62474e-41	2.27651e-39	5259.29	4976.25	5183.78	2974.7	3213.37	2881.07
Rv3047c	69.3406	-0.739729	0.295003	-2.50753	0.0121578	0.0319568	39.5213	64.5448	52.8458	73.0825	95.0214	91.0277
Rv3048c	681.189	-0.747856	0.108186	-6.91269	4.75535e-12	4.97198e-11	477.219	544.695	505.95	783.027	833.264	942.976
Rv3049c	2579.29	-0.55568	0.0591701	-9.39124	5.93002e-21	1.11603e-19	2123.28	2159.89	1986.61	2982.73	3070.83	3152.39
Rv3051c	11142.2	0.388964	0.0475944	8.17247	3.02133e-16	4.10552e-15	12346.4	12767.3	12791.6	9144.15	10061.3	9742.62
Rv3052c	1864.67	0.426223	0.0589799	7.22659	4.95273e-13	5.61508e-12	2100.56	2169.34	2146.13	1602.19	1557.8	1611.99
Rv3053c	1149.77	0.355021	0.0790014	4.49386	6.9943e-06	3.60144e-05	1325.94	1215.33	1327.02	1014.32	1058.03	958
Rv3054c	64.0887	1.12371	0.292709	3.83901	0.000123529	0.000515482	82.9947	75.5647	104.713	44.9739	35.633	40.6532
Rv3059	450.93	0.651303	0.115323	5.64764	1.62662e-08	1.19349e-07	577.999	506.913	566.625	364.61	327.093	362.343
Rv3063	308.758	-0.53958	0.133041	-4.05574	4.99754e-05	0.00022418	249.972	253.457	251.507	339.713	393.79	364.111
Rv3065	185.491	0.608056	0.180795	3.36324	0.000770345	0.00273803	236.14	229.843	206.49	150.984	123.345	166.148
Rv3074	223.857	0.446271	0.169284	2.63623	0.00838324	0.0230662	221.319	306.982	248.571	194.351	184.561	187.358
Rv3075c	1139.35	0.287139	0.0754243	3.80698	0.000140672	0.000583139	1238.99	1316.09	1204.69	995.85	1057.11	1023.4
Rv3081	175.251	0.520763	0.180605	2.88343	0.00393366	0.0116861	224.283	171.595	222.148	148.574	145.273	139.635
Rv3083	452.827	0.420801	0.107315	3.92117	8.81187e-05	0.00037993	541.441	492.745	519.651	388.703	385.567	388.856
Rv3086	373.803	0.32351	0.125697	2.57372	0.0100611	0.02705	455.483	409.309	381.664	337.304	317.042	342.017
Rv3087	329.435	0.421343	0.155748	2.70529	0.00682451	0.0191841	401.141	415.606	316.096	273.056	317.956	252.757
Rv3088	133.126	0.721003	0.259205	2.78159	0.00540925	0.0155068	130.42	234.565	134.072	103.601	105.072	91.0277
Rv3089	156.884	0.612136	0.221582	2.76257	0.00573482	0.0163902	198.594	138.535	229.977	110.828	135.223	128.146
Rv3092c	2096.13	-0.588166	0.0572849	-10.2674	9.88556e-25	2.41618e-23	1690.52	1659.27	1673.45	2581.18	2493.4	2478.96
Rv3093c	6260.22	-0.615714	0.0501845	-12.269	1.32845e-34	4.42502e-33	5128.87	4878.65	4823.65	7756.39	7241.72	7732.05
Rv3095	1374.24	-0.172122	0.068047	-2.52945	0.011424	0.0302392	1339.77	1238.95	1294.72	1439.16	1472.83	1459.98
Rv3096	1112.91	-0.452532	0.0802635	-5.63807	1.71965e-08	1.25684e-07	930.726	985.49	906.208	1293	1350.4	1211.64
Rv3098c	137.351	0.562637	0.194358	2.89486	0.0037933	0.0113407	163.025	176.318	152.666	106.01	103.244	122.843
rna-RVnc0046	326896	0.655887	0.0576047	11.386	4.91015e-30	1.47854e-28	412840	403374	383635	234997	251456	275074
Rv3099c	887.641	-0.274709	0.0801828	-3.42603	0.000612478	0.00222526	825.995	790.281	792.687	946.057	973.055	997.77
Rv3102c	491.052	-0.269633	0.104986	-2.56827	0.0102208	0.0274011	453.507	462.834	420.809	524.427	550.941	533.794
Rv3104c	2952.7	-0.201903	0.0541318	-3.72984	0.000191603	0.00077715	2745.74	2745.52	2747	3034.13	3276.41	3167.41
Rv3119	775.486	0.260113	0.0880706	2.95346	0.00314238	0.00954634	844.767	878.44	814.217	697.898	676.113	741.478
Rv3127	305.777	0.991526	0.167815	5.90846	3.45325e-09	2.7422e-08	426.83	330.596	461.912	232.097	179.079	204.15
Rv3130c	180.314	1.96618	0.254805	7.7164	1.19662e-14	1.47192e-13	308.266	190.486	362.092	89.9477	63.043	68.0498
Rv3131	247.261	1.06946	0.193585	5.5245	3.3043e-08	2.31608e-07	331.979	267.625	404.173	185.517	134.309	159.961
Rv3134c	228.405	0.708392	0.183242	3.86588	0.00011069	0.00046866	270.721	228.268	349.37	172.668	171.769	177.637
Rv3135	1243.68	-0.739708	0.104425	-7.08366	1.40399e-12	1.53177e-11	805.246	1068.93	926.759	1434.35	1598.92	1627.89
Rv3136	4238.5	-0.360653	0.0621108	-5.8066	6.37539e-09	4.89734e-08	3394.88	3800.27	3941.91	4804.17	4777.56	4712.23
Rv3137	729.041	-0.48952	0.0999958	-4.89541	9.8103e-07	5.69845e-06	551.322	626.557	642.957	853.7	898.135	801.574
Rv3138	406.333	-0.764618	0.154706	-4.9424	7.71653e-07	4.53828e-06	244.044	376.249	287.716	498.728	537.236	494.024
tORF_84912	2711.68	-0.329438	0.0656085	-5.02127	5.13308e-07	3.0963e-06	2607.42	2337.78	2262.58	3051	3022.41	2988.89
Rv3140	3361.41	-0.404961	0.0595518	-6.80014	1.04516e-11	1.05753e-10	3028.32	2934.43	2716.67	3698.3	3926.94	3863.82
Rv3142c	241.713	0.684765	0.155599	4.40084	1.07833e-05	5.41177e-05	324.074	267.625	301.417	200.776	169.028	187.358
Rv3144c	621.495	0.560357	0.109294	5.12704	2.9433e-07	1.83117e-06	778.569	788.706	656.658	498.728	476.934	529.375
Rv3145	279.987	-0.345834	0.145969	-2.36923	0.0178252	0.0442585	217.367	280.219	244.657	303.574	310.647	323.458
Rv3146	566.317	-0.347133	0.100166	-3.46557	0.000529109	0.00195155	496.98	517.933	482.463	666.577	627.689	606.262
Rv3147	623.118	-0.253317	0.108022	-2.34506	0.0190242	0.0468939	515.753	588.775	601.855	622.406	711.746	698.174
Rv3151	1289.25	-0.507785	0.0946536	-5.36467	8.10977e-08	5.40268e-07	1047.31	1209.04	944.374	1479.32	1467.35	1588.12
Rv3152	2239.83	-0.202097	0.0746661	-2.70667	0.00679621	0.0191331	1958.28	2285.83	2012.06	2260.74	2468.73	2453.33
Rv3153	977.69	-0.411929	0.0911109	-4.52118	6.14967e-06	3.20157e-05	803.27	809.172	902.293	1028.78	1164.01	1158.61
Rv3154	544.231	-0.402084	0.11233	-3.57948	0.000344279	0.00132231	457.459	527.379	425.702	599.116	645.049	610.681
Rv3156	3760.28	-0.589546	0.0545116	-10.8151	2.92123e-27	8.02591e-26	2882.09	3126.49	3005.36	4619.46	4578.38	4349.89
Rv3157	1409.42	-0.591475	0.105737	-5.59386	2.22079e-08	1.59524e-07	1006.8	1275.15	1097.04	1763.62	1829.16	1484.72
Rv3158	473.735	-0.318099	0.130632	-2.43508	0.0148885	0.0379164	493.028	366.804	402.215	515.593	507.999	556.771
Rv3159c	485.728	-0.328139	0.109496	-2.9968	0.00272831	0.00845911	428.806	425.051	437.446	498.728	572.869	551.469
Rv3161c	465.028	0.532496	0.106548	4.99773	5.8009e-07	3.46031e-06	578.987	530.527	539.223	381.475	375.517	384.437
Rv3168	152.623	0.638978	0.185028	3.45342	0.000553523	0.00203265	181.798	168.446	206.49	115.647	117.863	125.495
Rv3169	95.8331	1.35015	0.251495	5.36847	7.9408e-08	5.30891e-07	147.217	144.832	121.35	63.4453	55.7337	42.4207
Rv3172c	427.73	0.338126	0.120074	2.81598	0.00486291	0.0140584	452.519	461.259	518.672	407.977	362.726	363.227
Rv3173c	1151.46	0.962653	0.0985491	9.76826	1.54077e-22	3.25812e-21	1680.64	1385.35	1498.28	849.685	712.66	782.131
Rv3174	244.411	1.5151	0.211084	7.17771	7.0887e-13	7.91747e-12	425.842	291.239	368.942	159.015	95.935	125.495
Rv3176c	400.67	0.929188	0.165415	5.61732	1.93946e-08	1.40387e-07	505.872	469.131	600.877	342.926	243.949	241.268
Rv3177	349.595	1.03417	0.18068	5.72374	1.04201e-08	7.75127e-08	470.303	376.249	561.731	278.677	205.575	205.033
Rv3182	269.802	0.89532	0.146468	6.11272	9.79458e-10	8.37882e-09	321.11	357.358	374.814	197.564	171.769	196.196
uproteins.2687.1	411.38	0.284392	0.110197	2.58075	0.00985846	0.0266575	458.447	442.368	454.083	378.262	372.776	362.343
Rv3188	138.116	0.762817	0.207043	3.68434	0.000229298	0.00091331	174.882	141.684	203.554	101.994	101.417	105.168
Rv3190A	188.031	0.648109	0.170517	3.80084	0.000144206	0.000595818	249.972	221.971	216.276	142.15	161.719	136.1
Rv3197	2846.64	0.463546	0.0589471	7.86377	3.72755e-15	4.67683e-14	3464.04	3318.55	3117.9	2354.7	2409.34	2415.33
Rv3200c	1225.1	-0.433806	0.0728955	-5.95106	2.66413e-09	2.14728e-08	1031.51	1070.5	1026.58	1374.92	1473.74	1373.37
Rv3206c	1244.16	0.47757	0.0725538	6.58229	4.63258e-11	4.40329e-10	1452.41	1459.34	1432.71	1000.67	1098.23	1021.63
Rv3207c	1323.51	0.180221	0.0692674	2.60181	0.00927341	0.0253119	1428.69	1435.73	1355.4	1251.24	1265.43	1204.57
Rv3209	326.312	0.417711	0.1251	3.33902	0.000840759	0.00297147	364.584	391.992	364.049	276.268	290.546	270.432
Rv3211	8330.08	0.353609	0.0519041	6.81274	9.57558e-12	9.74121e-11	8931.81	9944.63	9168.75	7129.16	7492.98	7313.15
Rv3219	8643.48	0.540985	0.0582512	9.28711	1.58539e-20	2.8828e-19	9831.9	10842	10066.2	6568.59	7350.45	7201.79
Rv3220c	1722.79	-0.502677	0.0629189	-7.98929	1.35721e-15	1.76156e-14	1405.97	1457.77	1415.09	1951.54	2064.89	2041.5
Rv3221A	800.736	0.309761	0.0963077	3.21637	0.00129822	0.00438645	890.217	902.054	868.042	743.675	637.739	762.689
Rv3225c	889.955	-0.367882	0.0816031	-4.50819	6.53841e-06	3.38058e-05	751.892	790.281	789.751	968.544	1038.84	1000.42
Rv3227	870.816	-0.270878	0.0838048	-3.23225	0.00122821	0.00416484	803.27	769.815	793.666	962.12	901.789	994.235
Rv3229c	3319.68	1.36849	0.0504901	27.104	8.83043e-162	1.95516e-159	4850.25	4832.99	4675.88	1888.9	1829.16	1840.88
Rv3230c	1070.43	1.41221	0.0848809	16.6375	3.72831e-62	2.46199e-60	1677.68	1522.31	1467.94	586.267	568.301	600.076
Rv3232c	297.44	-0.352391	0.147316	-2.39208	0.0167532	0.0419942	271.709	226.694	282.823	306.786	330.747	365.878
Rv3236c	414.149	-0.47506	0.114538	-4.1476	3.35974e-05	0.000154597	364.584	336.893	337.626	505.153	468.711	471.93
tORF_87534	4896.25	0.13628	0.05448	2.50146	0.0123682	0.0324192	5169.38	5210.82	5002.74	4501.4	4961.21	4531.94
Rv3241c	485.027	0.650837	0.107232	6.06942	1.28372e-09	1.08339e-08	626.412	593.498	557.817	367.822	382.826	381.786
Rv3243c	300.007	-0.386907	0.136484	-2.83481	0.00458535	0.0133525	283.565	253.457	242.699	358.988	332.575	328.76
Rv3244c	3994.06	-0.348402	0.0572999	-6.08032	1.1994e-09	1.01451e-08	3372.15	3781.38	3398.77	4478.11	4508.95	4425.01
Rv3247c	679.886	0.797368	0.100941	7.89934	2.80387e-15	3.57754e-14	906.025	799.726	881.742	519.609	515.308	456.906
Rv3248c	13120.7	1.04238	0.0415283	25.1003	4.92984e-139	9.27796e-137	17700.6	17605	17685.7	8216.57	8805.01	8711.26
Rv3249c	2363.26	1.99751	0.0940362	21.2419	3.91798e-100	4.60853e-98	4354.26	3597.19	3388	1002.27	932.854	904.975
Rv3251c	5395.85	1.9804	0.0842393	23.5092	3.28147e-122	5.61429e-120	9191.66	8186.18	8452.4	2500.07	2100.52	1944.28
uproteins.2749.1	476.023	1.01425	0.1224	8.28641	1.16718e-16	1.64541e-15	646.173	557.29	704.611	319.636	326.179	302.247
Rv3254	453.176	0.265276	0.113591	2.33537	0.0195242	0.0478757	530.573	462.834	489.313	433.677	411.15	391.508
Rv3257c	1084.33	-0.315445	0.0909153	-3.46966	0.000521119	0.00192922	923.81	963.45	1010.92	1168.52	1326.64	1112.66
Rv3260c	645.946	0.332326	0.100549	3.30512	0.000949372	0.00331488	727.191	754.073	680.145	563.78	615.811	534.677
tORF_88156	262.798	-0.439252	0.147889	-2.97015	0.00297654	0.00911626	220.331	204.654	242.699	302.771	326.179	280.153
Rv3269	153.967	0.613924	0.200372	3.06392	0.00218455	0.00701114	177.846	163.724	216.276	122.072	106.899	136.983
tORF_88334	1499.74	-0.242724	0.0764079	-3.17668	0.00148971	0.00497538	1377.32	1397.95	1348.55	1751.57	1507.55	1615.52
Rv3271c	945.829	-0.335587	0.0968102	-3.46644	0.000527392	0.00194809	915.905	733.607	854.341	1104.27	1017.82	1049.03
Rv3272	1036.78	-0.255154	0.080109	-3.18508	0.00144714	0.00485476	920.846	988.638	929.695	1177.35	1134.77	1069.35
Rv3273	3108.63	0.247008	0.0609071	4.05549	5.00296e-05	0.00022418	3389.94	3326.42	3403.66	2765.09	3054.39	2712.27
Rv3275c	2129.89	-0.51345	0.0565952	-9.07233	1.16502e-19	2.04912e-18	1786.36	1704.93	1769.36	2487.22	2518.07	2513.43
Rv3288c	64.2345	0.948943	0.296092	3.20489	0.00135114	0.00454892	92.875	78.7132	82.2046	46.5801	32.892	52.1421
Rv3289c	32.6397	0.964953	0.384963	2.50662	0.0121893	0.0319948	44.4614	40.9309	44.0382	24.0931	23.7553	18.559
Rv3290c	840.786	1.24294	0.11417	10.8867	1.33329e-27	3.71741e-26	1275.55	1012.25	1256.56	551.733	469.625	479
Rv3292	390.528	0.772359	0.125702	6.14436	8.02865e-10	6.9153e-09	486.112	511.636	480.506	275.465	323.438	266.013
tORF_89037	700.059	0.372215	0.0905503	4.11059	3.94653e-05	0.000179622	812.162	795.004	762.35	582.251	615.811	632.775
Rv3296	930.631	-0.395858	0.0825989	-4.79253	1.64689e-06	9.34977e-06	810.186	850.103	754.521	1060.9	1035.18	1072.89
Rv3298c	200.153	-0.413564	0.166994	-2.47652	0.0132669	0.0342267	161.049	168.446	184.96	206.398	248.517	231.546
Rv3301c	388.629	-0.344362	0.113255	-3.04057	0.00236128	0.0075003	338.895	346.338	342.519	437.692	439.474	426.858
Rv3302c	1085.29	-0.24017	0.0767554	-3.12902	0.00175389	0.00575055	983.092	966.598	1033.43	1142.02	1227.97	1158.61
tORF_89298	961.001	-0.716261	0.0808718	-8.85675	8.2382e-19	1.37206e-17	718.299	727.31	735.927	1191.81	1251.72	1140.94
Rv3306c	443.076	-0.454246	0.126225	-3.59871	0.000319794	0.00123838	343.835	346.338	429.617	529.246	518.049	491.373
Rv3307	641.406	-0.437504	0.103554	-4.22489	2.39058e-05	0.000112759	539.465	601.369	498.121	770.981	720.883	717.617
Rv3308	503.691	-0.630515	0.10875	-5.79783	6.71796e-09	5.10836e-08	362.608	417.18	408.087	596.707	603.02	634.543
Rv3310	319.984	0.359351	0.125739	2.85792	0.00426425	0.0125535	354.703	352.635	370.899	267.434	290.546	283.688
Rv3312A	719.35	0.587926	0.118158	4.97576	6.4991e-07	3.84632e-06	978.151	739.904	870.977	621.603	536.322	569.144
Rv3313c	405.778	0.421313	0.117043	3.59964	0.000318658	0.00123652	490.064	473.854	430.596	358.988	344.452	336.714
Rv3316	184.835	0.798989	0.176014	4.53936	5.6426e-06	2.96217e-05	227.247	225.12	251.507	141.346	148.014	115.773
Rv3318	1090.33	0.985213	0.0787604	12.509	6.66677e-36	2.32349e-34	1445.49	1475.09	1425.86	701.111	783.013	711.43
Rv3319	65.2027	1.02382	0.281005	3.64342	0.000269035	0.00106036	89.9109	88.1588	84.1619	39.3521	38.374	51.2583
Rv3320c	357.246	-0.318121	0.122241	-2.60241	0.00925703	0.0252855	326.05	327.447	301.417	396.734	377.344	414.485
Rv3327	83.4174	-0.651469	0.252567	-2.57939	0.00989758	0.0267441	64.2221	58.2478	71.4397	88.3415	106.899	111.354
Rv3329	991.484	-0.350884	0.0811666	-4.323	1.53919e-05	7.53382e-05	876.384	898.905	840.64	1052.07	1158.53	1122.38
Rv3330	468.802	-0.347954	0.105636	-3.29389	0.000988095	0.00343415	413.985	423.477	401.237	533.262	506.171	534.677
Rv3331	1084.42	-0.369	0.0867157	-4.25529	2.0878e-05	9.98537e-05	1025.58	925.667	886.635	1153.26	1247.16	1268.2
Rv3332	15.5012	-7.19395	1.29617	-5.55015	2.85417e-08	2.01559e-07	0	0	0	26.5025	33.8057	32.6993
Rv3334	218.647	1.71483	0.163917	10.4616	1.29677e-25	3.34317e-24	354.703	306.982	343.498	109.222	93.194	104.284
Rv3335c	411.561	-0.841606	0.120193	-7.00214	2.52082e-12	2.71097e-11	310.242	275.496	296.524	502.744	566.473	517.886
tORF_90137	1669.32	-0.379279	0.0637002	-5.95413	2.61466e-09	2.11193e-08	1418.81	1490.83	1446.41	1888.1	1939.71	1832.04
Rv3339c	1053.11	-0.258084	0.0738311	-3.49561	0.000472981	0.00176968	959.379	958.727	959.054	1113.91	1153.96	1173.64
Rv3340	1495.99	0.786151	0.0821764	9.56663	1.10449e-21	2.15405e-20	1753.76	1837.17	2089.37	1129.17	1090.92	1075.54
Rv3341	1006.65	-0.317201	0.0861951	-3.68003	0.000233203	0.000927881	821.054	968.173	904.251	1087.4	1111.02	1148.01
Rv3343c	1667.59	-1.07659	0.0675788	-15.9308	3.87191e-57	2.1752e-55	1023.6	1105.13	1092.15	2206.13	2341.73	2236.81
Rv3347c	2066.33	-0.387565	0.060484	-6.40773	1.47699e-10	1.36931e-09	1780.43	1782.07	1807.52	2252.71	2437.66	2337.56
Rv3350c	1385.84	-0.466682	0.074523	-6.26226	3.79449e-10	3.3685e-09	1129.32	1161.81	1199.8	1661.62	1659.22	1503.28
Rv3354	23.9107	1.36467	0.485561	2.81051	0.00494634	0.0142886	38.5332	34.6338	30.3374	19.2745	10.964	9.72141
Rv3355c	409.843	-0.580384	0.131072	-4.42798	9.51178e-06	4.81214e-05	282.577	374.675	331.754	501.941	497.948	470.163
Rv3361c	204.174	-0.643819	0.169569	-3.79679	0.000146581	0.000604966	155.121	170.021	153.644	216.838	271.359	258.059
Rv3362c	558.417	-0.349667	0.122467	-2.85519	0.00430113	0.0126283	462.399	495.893	514.757	583.857	721.797	571.795
Rv3363c	232.129	-0.405684	0.155965	-2.60112	0.00929198	0.0253442	201.558	209.377	188.875	260.206	292.373	240.384
Rv3364c	2268.36	-0.283053	0.0873515	-3.24039	0.00119365	0.00405864	1926.66	2369.27	1852.54	2459.11	2499.79	2502.82
Rv3365c	1444.96	-0.215405	0.0657063	-3.27831	0.00104432	0.00361507	1359.53	1284.6	1364.21	1558.83	1557.8	1544.82
Rv3366	141.858	-0.66369	0.210913	-3.14674	0.00165102	0.00544172	94.851	116.496	118.414	154.999	204.661	161.729
Rv3371	279.704	0.641366	0.163067	3.93314	8.3845e-05	0.000363167	358.656	310.13	353.284	247.356	177.251	231.546
Rv3375	325.393	-0.386435	0.132933	-2.90699	0.00364925	0.0109635	255.9	295.962	295.545	383.884	375.517	345.552
Rv3377c	389.068	0.346313	0.129367	2.67697	0.00742905	0.0206674	401.141	475.428	431.574	311.605	341.711	372.949
Rv3382c	687.691	-1.49404	0.102101	-14.633	1.73046e-48	8.14181e-47	364.584	398.289	322.947	1006.29	1014.17	1019.86
Rv3383c	299.227	-1.24415	0.147189	-8.45273	2.84579e-17	4.1842e-16	189.702	170.021	172.238	390.309	402.927	470.163
Rv3385c	198.768	0.840835	0.25662	3.27658	0.00105073	0.00363171	286.529	190.486	287.716	201.579	109.64	116.657
Rv3389c	903.338	-0.308237	0.0873379	-3.52925	0.000416733	0.00157488	787.461	798.152	834.768	936.42	1068.99	994.235
Rv3390	221.6	0.775141	0.18535	4.18204	2.88905e-05	0.000134252	321.11	221.971	294.567	172.668	142.532	176.753
Rv3394c	121.988	-0.531056	0.212512	-2.49894	0.0124564	0.0325598	92.875	118.07	90.0336	136.528	138.877	155.543
Rv3395c	75.8388	-0.778382	0.269181	-2.89166	0.00383208	0.0114204	62.246	48.8022	55.7817	96.3726	109.64	82.1901
Rv3396c	1413.56	-0.601797	0.0681873	-8.82565	1.08823e-18	1.78869e-17	1143.15	1131.9	1094.1	1647.97	1752.41	1711.85
Rv3397c	210.483	0.826838	0.17322	4.77335	1.81189e-06	1.01943e-05	271.709	231.417	303.374	163.833	136.136	156.426
Rv3398c	184.232	0.899852	0.206382	4.36013	1.29984e-05	6.42072e-05	250.96	199.932	268.144	154.999	102.331	129.03
Rv3399	212.62	0.534314	0.156139	3.42205	0.000621519	0.00225376	247.008	259.754	248.571	184.714	157.151	178.52
Rv3401	2500.3	-0.190179	0.0632161	-3.0084	0.00262628	0.00817644	2228.01	2492.06	2293.9	2682.37	2734.6	2570.87
Rv3402c	198.744	-0.567009	0.169437	-3.34643	0.000818606	0.00289862	136.348	176.318	169.302	234.507	232.071	243.919
Rv3403c	736.235	-0.510658	0.0879134	-5.80864	6.29822e-09	4.84796e-08	581.951	607.666	632.193	867.353	878.948	849.297
Rv3404c	496.456	-0.639852	0.113969	-5.61428	1.97386e-08	1.42603e-07	377.428	393.566	393.408	546.111	648.703	619.519
Rv3407	10063.6	0.342306	0.0371487	9.21447	3.12816e-20	5.63367e-19	11166.7	11454.3	11138.7	8807.65	8907.34	8906.58
Rv3412	2178.09	0.145127	0.0589781	2.4607	0.0138668	0.0356034	2385.11	2254.35	2221.48	2049.52	2106	2052.1
Rv3414c	182.115	0.391222	0.16609	2.35548	0.0184987	0.0457786	194.642	203.08	222.148	164.636	154.41	153.775
tORF_92330	462.047	1.19029	0.118688	10.0287	1.13982e-23	2.58452e-22	675.814	577.755	672.316	282.693	265.877	297.829
Rv3417c	6482.72	-0.634018	0.0730143	-8.68348	3.83827e-18	6.09589e-17	4696.11	5662.63	4893.13	7380.53	8289.7	7974.2
Rv3419c	1935.68	-0.545	0.0660409	-8.25246	1.55166e-16	2.16825e-15	1551.21	1621.49	1553.08	2290.45	2418.48	2179.36
Rv3422c	1097.83	-0.246022	0.0732919	-3.35674	0.000788679	0.00279528	990.996	1040.59	984.498	1193.41	1166.75	1210.76
Rv3425	183.884	-1.33406	0.192443	-6.93226	4.14184e-12	4.34258e-11	110.66	118.07	86.1191	232.9	286.891	268.664
Rv3426	310.622	-1.02808	0.148253	-6.93465	4.07234e-12	4.29363e-11	181.798	206.229	225.084	373.444	446.783	430.393
Rv3427c	272.106	-0.40784	0.142957	-2.85288	0.00433253	0.0127105	229.223	218.823	252.486	316.423	287.805	327.877
tORF_92637	1422.87	-0.389926	0.0656105	-5.94304	2.79779e-09	2.24061e-08	1194.53	1248.39	1253.62	1621.47	1609.88	1609.33
Rv3432c	320.462	-0.395545	0.137583	-2.87496	0.00404078	0.0119571	288.505	240.862	298.481	387.097	349.021	358.808
Rv3434c	184.601	-0.592146	0.188103	-3.14799	0.00164398	0.00542568	140.301	147.981	153.644	232.9	180.906	251.873
Rv3436c	1484.41	-0.35393	0.0741777	-4.77137	1.82973e-06	1.02793e-05	1305.19	1358.59	1248.73	1627.09	1773.43	1593.43
Rv3438	466.795	-0.299026	0.111093	-2.69168	0.0071093	0.0198955	447.578	391.992	413.959	494.713	539.063	513.467
Rv3439c	639.493	-0.77391	0.0999222	-7.74513	9.54869e-15	1.1784e-13	430.782	513.21	475.612	798.286	810.423	808.644
Rv3451	327.449	0.371075	0.123382	3.00752	0.00263388	0.00818655	374.464	362.081	370.899	281.89	297.855	277.502
Rv3455c	2445.38	-0.55485	0.0637695	-8.70086	3.29386e-18	5.29833e-17	1860.46	2026.08	2058.05	2864.67	3027.89	2835.12
Rv3459c	2537.71	0.334803	0.0683308	4.89975	9.59608e-07	5.59995e-06	2642	2961.19	2893.8	2382.01	2161.74	2185.55
Rv3461c	1336.44	0.396589	0.0886188	4.47523	7.63299e-06	3.92494e-05	1403.01	1448.32	1703.79	1192.61	1149.39	1121.5
Rv3463	647.202	1.50497	0.0986843	15.2503	1.63766e-52	8.44403e-51	898.121	983.915	990.37	349.351	336.229	325.225
Rv3479	1569.56	-0.551704	0.0654052	-8.43517	3.30712e-17	4.84358e-16	1309.14	1248.39	1259.49	1843.13	1927.84	1829.39
Rv3480c	609.515	-0.437863	0.102445	-4.27411	1.91903e-05	9.24868e-05	482.159	522.656	549.009	743.675	686.164	673.428
Rv3484	3913.66	0.184562	0.0466705	3.95458	7.66705e-05	0.000332858	4221.86	4100.96	4166.01	3716.77	3682.99	3593.39
Rv3485c	404.826	-0.74878	0.123627	-6.05678	1.38874e-09	1.16419e-08	316.17	322.724	269.122	484.272	513.481	523.188
Rv3486	121.081	-0.590604	0.201532	-2.93058	0.00338335	0.0102453	91.887	103.901	94.9268	150.984	141.618	143.17
Rv3487c	1744.64	0.625737	0.0681467	9.18221	4.2232e-20	7.5337e-19	2166.75	2115.81	2068.82	1386.16	1442.68	1287.64
Rv3489	5666.96	0.227931	0.0421285	5.41038	6.28906e-08	4.28065e-07	6236.46	6029.43	6072.38	5229.02	5260.89	5173.56
Rv3491	765.147	0.355433	0.085891	4.13818	3.50068e-05	0.000160886	844.767	862.697	869.999	702.717	650.531	660.172
Rv3493c	777.993	0.463792	0.101471	4.57068	4.86137e-06	2.57359e-05	858.6	952.43	896.422	611.966	618.552	729.989
Rv3494c	271.949	-0.644672	0.216178	-2.98214	0.0028624	0.00881677	272.697	152.704	208.447	359.791	377.344	260.71
Rv3495c	1426.06	0.217312	0.0749012	2.90131	0.003716	0.011145	1511.69	1629.36	1462.07	1247.22	1347.66	1358.35
Rv3508	715.953	0.457809	0.186016	2.46112	0.0138504	0.0356034	853.659	809.172	823.025	614.375	397.445	798.039
Rv3509c	1312.92	-0.268763	0.0706332	-3.80505	0.000141777	0.000586427	1136.24	1248.39	1191.97	1419.09	1455.47	1426.4
Rv3511	343.108	0.353198	0.148084	2.38511	0.0170738	0.0426167	350.751	421.903	383.622	295.543	260.395	346.436
Rv3522	175.109	-0.44698	0.172185	-2.59593	0.00943358	0.0256375	141.289	160.575	143.858	198.367	190.043	216.522
Rv3524	1242.77	-0.936267	0.0990974	-9.44795	3.45527e-21	6.60185e-20	729.167	881.588	950.246	1700.17	1613.54	1581.94
Rv3526	363.888	0.343957	0.126114	2.72735	0.0063845	0.0180822	405.093	443.943	373.835	303.574	331.661	325.225
Rv3528c	335.873	0.617	0.141575	4.35812	1.31186e-05	6.47161e-05	344.823	437.646	438.425	257.797	273.186	263.362
Rv3543c	260.837	-0.434359	0.158411	-2.74198	0.00610709	0.0173357	256.888	209.377	198.661	324.454	279.582	296.061
Rv3544c	412.458	0.446104	0.1273	3.50434	0.00045774	0.00171436	413.985	497.468	516.715	358.988	351.762	335.83
Rv3547	266.849	0.601294	0.136341	4.41022	1.03266e-05	5.20341e-05	322.098	335.318	308.267	211.217	215.625	208.568
Rv3553	391.659	0.528842	0.126206	4.19031	2.78571e-05	0.000129931	508.836	458.111	420.809	314.014	308.819	339.365
Rv3562	228.175	0.562591	0.159918	3.518	0.000434807	0.00163989	274.673	291.239	251.507	200.776	189.129	161.729
Rv3563	78.8491	1.05483	0.280658	3.7584	0.000171004	0.000699631	105.719	113.347	100.799	61.036	35.633	56.5609
Rv3564	132.591	0.94483	0.204964	4.60975	4.03161e-06	2.17718e-05	198.594	165.298	159.516	99.585	87.712	84.8414
Rv3575c	334.256	-0.35873	0.138922	-2.58225	0.00981596	0.0265617	282.577	281.793	313.16	329.273	399.272	399.461
Rv3576	352.447	-0.370653	0.123606	-2.99867	0.00271159	0.0084142	291.469	310.13	320.989	413.599	402.013	376.484
Rv3577	264.653	-0.644757	0.139962	-4.60665	4.0921e-06	2.20038e-05	199.582	199.932	219.212	322.848	333.488	312.853
Rv3578	148.202	-0.50394	0.195549	-2.57705	0.00996475	0.0269062	106.707	127.515	134.072	187.927	156.237	176.753
Rv3579c	984.334	-0.446358	0.078697	-5.67185	1.41263e-08	1.04392e-07	803.27	821.766	873.913	1153.26	1140.26	1113.54
Rv3580c	1569.8	-0.582795	0.0817347	-7.13032	1.00137e-12	1.10533e-11	1126.36	1377.48	1273.19	1829.47	1909.56	1902.74
Rv3582c	1033.35	0.919557	0.118252	7.77622	7.47259e-15	9.25225e-14	1319.02	1342.85	1392.59	573.417	810.423	761.805
Rv3583c	6225.28	0.607014	0.046764	12.9804	1.58131e-38	5.83533e-37	7711.59	7317.18	7513.89	4758.4	5037.05	5013.59
Rv3584	1147.44	0.568701	0.0823318	6.90744	4.93488e-12	5.1454e-11	1396.09	1253.11	1459.13	949.27	927.372	899.672
Rv3586	301.54	-0.370724	0.129449	-2.86386	0.00418514	0.0123455	257.876	277.071	255.421	348.547	337.143	333.179
Rv3587c	1145.64	0.184383	0.077702	2.37295	0.0176465	0.0439296	1214.29	1240.52	1202.73	1072.95	1005.95	1137.4
Rv3595c	715.092	-0.610171	0.101654	-6.00244	1.94374e-09	1.59395e-08	507.848	615.537	578.368	836.032	845.142	907.626
Rv3598c	1334.09	-0.307826	0.0788864	-3.90214	9.53477e-05	0.000406731	1112.52	1251.54	1215.45	1392.58	1545.92	1486.49
Rv3600c	1709.72	1.55345	0.0713988	21.7573	5.88968e-105	7.38958e-103	2588.64	2602.26	2460.27	821.576	930.113	855.484
Rv3601c	2086.97	1.30803	0.0595565	21.9628	6.53723e-107	8.48488e-105	3031.28	2943.87	2942.73	1159.68	1235.28	1208.99
Rv3602c	1124.55	1.23028	0.112133	10.9717	5.22939e-28	1.49117e-26	1454.38	1867.08	1413.14	668.986	633.171	710.546
Rv3603c	1780.34	1.44994	0.0618767	23.4328	1.9817e-121	3.24309e-119	2604.45	2544.01	2669.69	951.679	964.832	947.395
Rv3607c	661.293	-0.305023	0.0952073	-3.20378	0.00135638	0.00455842	581.951	587.201	605.77	773.39	732.761	686.685
Rv3608c	1168.54	-0.346816	0.0736884	-4.70653	2.51972e-06	1.3968e-05	1071.03	1002.81	1010.92	1349.22	1302.89	1274.39
Rv3613c	216.513	1.04237	0.179328	5.81264	6.14941e-09	4.74311e-08	344.823	284.942	244.657	144.559	133.395	146.705
Rv3614c	2417.84	1.03833	0.0624505	16.6265	4.47789e-62	2.906e-60	3399.82	3072.96	3279.38	1532.32	1604.4	1618.17
Rv3615c	1154.14	1.26568	0.0754474	16.7757	3.67379e-63	2.46931e-61	1706.33	1590.01	1593.2	675.411	695.3	664.591
Rv3616c	7185.7	1.0708	0.0524158	20.4289	9.26425e-93	9.4245e-91	10115.5	9815.54	9277.38	4421.9	4760.2	4723.72
Rv3620c	335.295	0.560317	0.134576	4.16356	3.13324e-05	0.00014524	410.033	393.566	394.386	240.931	302.424	270.432
Rv3624c	821.222	-0.513088	0.0847698	-6.05272	1.42418e-09	1.19125e-08	690.634	654.894	683.081	1007.09	956.609	935.023
Rv3630	464.316	-0.40423	0.113599	-3.55838	0.000373147	0.00142302	375.452	409.309	414.938	528.443	563.732	494.024
Rv3631	529.964	-0.287938	0.104779	-2.74804	0.00599527	0.017044	442.638	513.21	478.548	581.448	594.797	569.144
Rv3633	618.393	0.784228	0.0945528	8.29407	1.09438e-16	1.55443e-15	761.772	772.964	812.26	461.785	463.229	438.347
Rv3634c	560.79	-0.31111	0.115638	-2.69038	0.00713697	0.0199581	446.59	486.448	567.603	611.966	643.221	608.914
Rv3644c	427.121	-0.289671	0.117662	-2.4619	0.0138204	0.035557	383.356	406.16	365.028	438.495	465.056	504.629
Rv3648c	7835.81	-0.175534	0.0660107	-2.65917	0.0078334	0.021696	7296.61	6871.66	7904.36	8182.84	7820.99	8938.39
Rv3649	266.319	-0.436898	0.140858	-3.10169	0.00192421	0.00627076	225.271	229.843	224.105	300.361	287.805	330.528
Rv3658c	331.046	-0.781089	0.132452	-5.89714	3.69851e-09	2.93078e-08	232.187	248.734	250.528	455.36	394.704	404.764
rna-RVnc0036a	21229.3	0.631662	0.233453	2.70573	0.00681542	0.0191728	29746.7	23377.8	24286.6	15105.6	13548.8	21310.2
Rv3668c	172.056	0.464129	0.171997	2.69848	0.00696573	0.0195518	180.81	204.654	213.341	147.771	144.359	141.402
Rv3672c	646.165	-0.270673	0.0947296	-2.85732	0.00427233	0.0125633	584.915	604.518	569.561	746.887	687.077	684.034
Rv3677c	1472.7	-0.3701	0.0731161	-5.06182	4.15273e-07	2.52518e-06	1289.38	1264.13	1299.62	1676.88	1756.07	1550.12
Rv3679	9150.81	0.207813	0.0414875	5.00905	5.47005e-07	3.28902e-06	9566.12	9961.95	9900.76	8412.52	8715.47	8348.04
Rv3682	9055.73	-0.166451	0.0481711	-3.45542	0.000549439	0.00201962	8306.38	8864.68	8436.74	9361.79	10011	9353.76
Rv3683	1324.57	0.176458	0.0697046	2.53151	0.0113572	0.0301258	1432.65	1426.28	1358.33	1231.16	1287.36	1211.64
Rv3685c	730.576	-0.267729	0.086606	-3.09134	0.00199254	0.00645988	652.101	681.657	656.658	792.664	779.358	821.017
Rv3691	700.413	-0.202475	0.0868009	-2.33264	0.0196672	0.048195	652.101	653.32	648.829	750.1	733.674	764.456
Rv3693	452.596	-0.321194	0.112391	-2.85782	0.00426566	0.0125535	395.213	425.051	388.515	472.226	503.43	531.142
Rv3694c	1062.27	-0.340556	0.0798497	-4.26497	1.99932e-05	9.57435e-05	970.247	924.093	916.973	1144.42	1157.62	1260.25
Rv3695	475.447	-0.312638	0.10699	-2.92213	0.00347647	0.0104851	437.698	429.774	405.151	503.547	542.718	533.794
Rv3697c	550.536	0.344911	0.104336	3.30577	0.00094715	0.00331019	623.448	661.191	565.646	477.044	492.466	483.419
Rv3697A	48.456	1.33917	0.470361	2.84711	0.00441186	0.012903	74.1024	55.0993	79.2687	49.7925	20.1007	12.3727
Rv3699	401.227	0.467722	0.112519	4.15684	3.22687e-05	0.000149213	465.363	450.24	480.506	328.47	339.884	342.901
Rv3709c	2304.93	-0.26823	0.0603976	-4.44107	8.95133e-06	4.55308e-05	2064.99	2078.03	2130.47	2604.47	2561.92	2389.7
Rv3710	3963.23	-0.162356	0.0548787	-2.95845	0.00309186	0.00941567	3607.3	3806.57	3809.79	4229.95	4342.66	3983.13
Rv3711c	592.037	-0.534945	0.108258	-4.94138	7.75721e-07	4.55509e-06	522.669	450.24	475.612	756.525	657.84	689.336
Rv3712	573.836	-0.471502	0.114608	-4.11403	3.88818e-05	0.00017718	465.363	516.359	463.869	742.069	606.675	648.683
Rv3714c	277.071	-0.409533	0.138923	-2.94791	0.0031993	0.00971142	223.295	242.437	248.571	313.211	335.316	299.596
Rv3716c	710.905	0.24084	0.0997412	2.41465	0.0157504	0.0398686	805.246	703.696	798.559	660.152	606.675	691.104
Rv3717	233.529	0.438356	0.16185	2.70842	0.00676045	0.0190466	295.421	225.12	283.802	208.004	188.215	200.614
Rv3719	1485	-0.207781	0.0652539	-3.18419	0.00145158	0.00486099	1374.35	1382.2	1377.91	1536.34	1626.33	1612.87
Rv3726	1380.91	0.298476	0.0732822	4.07297	4.64175e-05	0.00020924	1490.94	1612.05	1469.9	1186.19	1287.36	1239.04
Rv3727	148.978	-0.421158	0.179262	-2.34941	0.0188034	0.046441	123.504	127.515	131.136	170.258	171.769	169.683
Rv3728	556.521	-0.676541	0.10259	-6.59463	4.26315e-11	4.07767e-10	421.89	454.962	411.023	717.976	665.149	668.126
Rv3732	350.033	-0.288414	0.124232	-2.32158	0.0202555	0.0494112	326.05	292.813	324.904	396.734	394.704	364.995
Rv3733c	182.505	0.431021	0.170367	2.52996	0.0114076	0.0302308	235.152	192.06	200.618	159.015	154.41	153.775
Rv3734c	485.594	1.16705	0.114534	10.1896	2.20773e-24	5.16142e-23	726.203	659.617	629.257	281.087	313.388	304.015
Rv3735	191.189	0.489054	0.161402	3.03003	0.00244529	0.00771326	231.199	207.803	229.977	155.802	155.323	167.031
Rv3737	1381.93	-0.276009	0.0680654	-4.05505	5.01226e-05	0.00022433	1232.08	1209.04	1306.47	1515.46	1508.46	1520.07
Rv3738c	222.229	-1.07964	0.198915	-5.42761	5.71123e-08	3.90146e-07	126.468	182.615	122.328	252.175	330.747	319.039
Rv3739c	89.6435	-0.698038	0.26114	-2.67305	0.00751659	0.0208646	75.0904	69.2676	60.6748	91.554	135.223	106.052
Rv3740c	818.316	0.891517	0.0998611	8.92757	4.35453e-19	7.31717e-18	1157.97	1002.81	1028.54	611.966	524.445	584.168
Rv3741c	898.389	1.36382	0.0971335	14.0406	8.79028e-45	3.89254e-43	1364.47	1218.48	1298.64	551.733	455.92	501.094
Rv3742c	654.325	1.60513	0.146542	10.9533	6.40403e-28	1.81239e-26	995.936	840.657	1117.59	379.869	263.136	328.76
Rv3743c	69.1189	-1.03085	0.283716	-3.6334	0.000279713	0.00109847	43.4734	42.5051	49.9099	92.3571	107.813	78.655
Rv3749c	403.454	0.324151	0.125529	2.58227	0.00981514	0.0265617	395.213	495.893	457.018	363.003	349.021	360.576
Rv3750c	723.304	0.346448	0.0969763	3.5725	0.000353587	0.0013553	747.94	798.152	882.721	648.106	621.293	641.613
Rv3756c	320.314	-0.593395	0.140404	-4.22633	2.37533e-05	0.00011218	288.505	232.991	242.699	388.703	408.409	360.576
Rv3757c	735.269	-0.40533	0.0915715	-4.42638	9.58283e-06	4.84158e-05	628.388	626.557	642.957	892.249	829.61	791.853
Rv3762c	357.195	0.451509	0.123401	3.65887	0.000253328	0.00100371	395.213	450.24	394.386	301.164	306.992	295.177
Rv3763	418.074	0.800833	0.110425	7.2523	4.09739e-13	4.68771e-12	537.489	522.656	533.351	314.817	298.769	301.364
Rv3766	131.452	0.793033	0.199528	3.97455	7.05113e-05	0.000306826	182.786	163.724	153.644	103.601	88.6257	96.3303
Rv3772	485.268	-0.347182	0.106037	-3.27415	0.0010598	0.00365921	408.057	425.051	448.211	552.536	553.682	524.072
Rv3775	755.736	-0.261771	0.0937499	-2.79223	0.00523461	0.0150635	701.503	680.082	680.145	854.504	864.329	753.851
Rv3784	407.087	-0.651917	0.118494	-5.50169	3.76167e-08	2.62689e-07	293.445	324.298	332.733	476.241	497.035	518.77
Rv3788	162.887	1.02918	0.185172	5.55794	2.72976e-08	1.93864e-07	238.116	214.1	203.554	103.601	97.7624	120.192
Rv3793	1112.39	-0.254151	0.105564	-2.40756	0.0160595	0.040542	903.061	1187	960.032	1166.91	1283.7	1173.64
Rv3794	9297.16	-0.548036	0.0631283	-8.68132	3.91219e-18	6.18717e-17	6878.68	8069.68	7716.47	11241.1	11379.7	10497.4
Rv3796	561.96	-0.751198	0.0983324	-7.63937	2.1828e-14	2.66755e-13	410.033	440.794	408.087	706.732	703.523	702.593
Rv3797	894.575	1.11355	0.088696	12.5546	3.7487e-36	1.33114e-34	1308.15	1212.18	1149.89	548.521	588.401	560.307
Rv3802c	2199.86	0.150662	0.0644506	2.33763	0.0194064	0.0476684	2242.83	2433.81	2271.39	2064.78	2186.4	1999.96
Rv3804c	31543.8	0.142272	0.039528	3.59927	0.000319107	0.00123699	32990.4	32325.9	33970.1	29108.5	30796.1	30071.8
Rv3805c	3861.3	-0.722756	0.0491541	-14.7039	6.08836e-49	2.93802e-47	2861.34	2937.58	2943.71	4776.87	4948.42	4699.86
Rv3806c	1624.69	-0.725973	0.0634227	-11.4466	2.44622e-30	7.42547e-29	1224.17	1240.52	1209.58	1991.7	2000.02	2082.15
Rv3807c	736.775	-0.458103	0.0896934	-5.10744	3.26559e-07	2.01834e-06	650.125	613.963	597.941	883.415	851.538	823.668
Rv3808c	5896.6	-0.425352	0.0498694	-8.52932	1.47215e-17	2.20763e-16	4896.69	5077	5128	6687.45	7072.7	6517.76
Rv3810	998.498	1.00649	0.101046	9.96076	2.26322e-23	5.04069e-22	1390.16	1432.58	1179.24	646.499	623.121	719.384
Rv3822	1746.64	0.460248	0.069395	6.63229	3.30515e-11	3.22295e-10	2096.6	2016.63	1954.32	1378.13	1518.51	1515.66
Rv3823c	4226.49	0.988564	0.0547835	18.0449	8.64696e-73	6.92493e-71	5803.7	5739.77	5318.83	2745.01	2891.76	2859.86
Rv3824c	1873.68	1.46353	0.0868641	16.8485	1.07576e-63	7.49184e-62	2836.64	2879.33	2534.64	888.234	1022.39	1080.84
Rv3825c	18667.2	1.47358	0.0450608	32.7021	1.45709e-234	5.48449e-232	28848.6	27119.9	26379.9	9800.29	10075	9779.74
Rv3826	1364.05	0.35503	0.0783462	4.53155	5.85536e-06	3.06105e-05	1483.04	1649.83	1464.02	1147.64	1260.86	1178.94
Rv3827c	682.091	-0.265404	0.0893324	-2.97098	0.00296856	0.00910648	633.328	624.983	600.877	754.115	723.624	755.618
Rv3829c	247.921	-0.563583	0.152516	-3.69523	0.000219684	0.000877803	183.774	201.506	215.298	319.636	295.114	272.199
Rv3835	1339.33	-0.391632	0.0756043	-5.18002	2.21858e-07	1.41299e-06	1128.33	1153.94	1193.92	1614.24	1511.2	1434.35
Rv3836	199.913	-0.531099	0.167557	-3.16966	0.00152617	0.00507913	157.097	151.129	181.046	218.445	254.913	236.849
Rv3837c	1520.75	-0.335881	0.0639661	-5.25092	1.51344e-07	9.77115e-07	1336.81	1355.44	1341.7	1650.38	1718.61	1721.57
Rv3841	2594.5	0.36891	0.111673	3.30347	0.000954956	0.00333128	3385	2449.56	2934.9	2495.25	1975.35	2326.95
Rv3842c	1420.48	0.28141	0.0656011	4.28972	1.78902e-05	8.66652e-05	1598.64	1555.37	1521.76	1297.82	1284.62	1264.67
Rv3843c	1905.05	0.326959	0.0652972	5.00724	5.52157e-07	3.3147e-06	2112.41	2211.84	2038.48	1617.45	1752.41	1697.71
uproteins.3258.1	117.112	-0.754631	0.23256	-3.24488	0.00117499	0.00400241	97.8151	96.0301	68.5038	154.999	158.064	127.262
Rv3846	1167.27	0.535359	0.0704387	7.60034	2.95345e-14	3.56307e-13	1403.01	1366.46	1373.99	945.254	938.336	976.559
tORF_103255	326.747	-0.662182	0.136313	-4.85782	1.18687e-06	6.83087e-06	240.092	284.942	236.828	375.05	402.013	421.556
Rv3852	321.428	0.522538	0.129719	4.02822	5.62009e-05	0.000248287	384.344	357.358	394.386	267.434	245.776	279.27
Rv3853	199.096	0.398843	0.161396	2.47121	0.0134657	0.0347158	241.08	215.674	222.148	183.911	172.683	159.078
Rv3854c	3821.75	1.2648	0.104085	12.1517	5.62117e-34	1.83983e-32	5866.93	4765.3	5558.6	2534.6	1866.62	2338.44
Rv3855	759.222	0.988932	0.0942037	10.4978	8.84154e-26	2.32724e-24	1012.73	1045.31	972.755	529.246	464.143	531.142
Rv3869	10921.8	-0.2256	0.0433239	-5.20728	1.91629e-07	1.22877e-06	10106.6	10086.3	10016.2	11881.9	12171	11268.9
Rv3871	3410.75	-0.519817	0.0605815	-8.58046	9.44971e-18	1.44003e-16	2902.84	2806.91	2699.05	4083.79	4196.47	3775.44
Rv3873	2905.95	-0.263783	0.0527145	-5.00399	5.61547e-07	3.36035e-06	2702.27	2658.93	2563.02	3197.16	3208.8	3105.55
Rv3874	4612.26	0.320506	0.0593026	5.40458	6.49599e-08	4.39765e-07	5280.04	5095.89	4990.99	4010.71	3889.48	4406.45
Rv3875	2121.12	0.521573	0.0771566	6.75992	1.38065e-11	1.37481e-10	2614.33	2249.62	2632.5	1835.09	1665.61	1729.53
Rv3878	909.054	0.203219	0.0783707	2.59305	0.00951302	0.0258348	969.259	974.47	975.69	872.172	821.387	841.344
Rv3879c	4770.53	-0.265214	0.057406	-4.61996	3.8381e-06	2.07865e-05	4127.01	4667.69	4214.94	5143.89	5148.51	5321.14
Rv3880c	4853.95	0.217605	0.0527136	4.12806	3.65831e-05	0.000167339	5192.11	5500.48	4972.4	4437.15	4432.2	4589.39
Rv3884c	1825.97	-0.466444	0.068416	-6.81777	9.24647e-12	9.4319e-11	1512.68	1571.12	1517.85	2049.52	2263.15	2041.5
Rv3885c	2706.02	-0.227948	0.0604727	-3.76943	0.000163621	0.000671614	2458.22	2619.58	2405.46	2859.05	3051.65	2842.19
Rv3888c	615.962	0.400092	0.110119	3.63325	0.00027987	0.00109847	718.299	624.983	756.478	563.78	539.977	492.257
Rv3889c	307.558	0.317751	0.1295	2.45367	0.0141408	0.0362327	343.835	352.635	327.84	257.797	278.668	284.572
Rv3890c	244.175	0.721078	0.170964	4.21771	2.46792e-05	0.00011597	349.763	267.625	293.588	209.61	182.733	161.729
Rv3891c	187.568	0.670389	0.17409	3.85082	0.000117724	0.000493994	255.9	217.248	217.255	132.512	142.532	159.961
Rv3892c	185.994	-0.623992	0.165213	-3.7769	0.000158793	0.000653936	138.324	149.555	151.687	233.704	213.798	228.895
Rv3899c	1106.59	-0.329617	0.0776332	-4.24582	2.17794e-05	0.000103507	949.498	955.579	1035.39	1250.43	1261.77	1186.9
Rv3902c	374.932	-0.383965	0.133643	-2.87306	0.00406516	0.0120104	294.433	305.407	374.814	437.692	414.805	422.439
Rv3906c	305.931	-0.314716	0.128561	-2.44799	0.0143655	0.0367334	277.637	269.199	271.079	346.941	322.524	348.203
Rv3907c	715.18	-0.46277	0.0919978	-5.03023	4.89891e-07	2.96455e-06	575.034	642.3	590.112	814.348	859.761	809.528
Rv3908	2853.92	-0.201067	0.0690335	-2.9126	0.00358438	0.0107933	2477	2917.11	2580.64	3045.37	2973.99	3129.41
Rv3909	1634.62	-0.569737	0.102621	-5.55185	2.82663e-08	1.99989e-07	1325.94	1220.05	1398.46	1932.27	2241.22	1689.76
Rv3910	2683.13	-0.248834	0.0708073	-3.51424	0.000441014	0.00165666	2437.47	2577.07	2347.72	3123.27	2687.09	2926.14
Rv3911	152.577	-0.702926	0.190358	-3.69265	0.000221929	0.000885833	111.648	105.476	130.157	182.305	179.079	206.801
Rv3913	1321.62	0.590712	0.0750604	7.86983	3.55132e-15	4.48562e-14	1583.81	1618.34	1563.84	1038.41	1130.21	995.119
Rv3914	323.043	1.08514	0.144955	7.48607	7.09665e-14	8.3736e-13	421.89	480.151	415.916	183.108	234.812	202.382
Rv3916c	615.308	-0.322253	0.101688	-3.16903	0.00152946	0.0050856	562.19	508.487	567.603	731.629	669.718	652.218
Rv3917c	4080.87	-1.13298	0.0557735	-20.3139	9.69018e-92	9.59838e-90	2455.26	2731.35	2492.56	5641.01	5684.84	5480.22
Rv3918c	2438.8	-1.25394	0.0737716	-16.9976	8.5603e-65	6.07943e-63	1358.54	1454.62	1511	3667.78	3464.62	3176.25
Rv3919c	2480.29	-1.05593	0.0719647	-14.6729	9.6211e-49	4.58403e-47	1532.44	1612.05	1688.13	3189.93	3627.26	3231.93
Rv3920c	6213.68	-0.740691	0.0532485	-13.9101	5.50216e-44	2.40815e-42	4647.7	4768.45	4545.72	7427.92	7654.7	8237.57
Rv3921c	10227.5	-0.553851	0.0751448	-7.37045	1.70051e-13	1.97553e-12	7591.05	9286.59	7996.36	11314.9	12222.1	12954.2
Rv3922c	3493.71	-0.638714	0.0655253	-9.7476	1.88885e-22	3.97185e-21	2578.76	2806.91	2814.53	3952.88	4340.83	4468.31
uproteins.3322.1	2194.17	0.236173	0.0698359	3.38182	0.000720061	0.00257389	2455.26	2353.53	2309.56	1851.16	2088.64	2106.89

### Sheet: pyranizoic_24h
Transcript	baseMean	log2FoldChange	lfcSE	stat	pvalue	padj	3100_Âµg-mL_24h_1	3100_Âµg-mL_24h_2	3100_Âµg-mL_24h_3	no_drug_24h_1	no_drug_24h_2	no_drug_24h_3
Rv0001	2834.04	0.538081	0.0645357	8.33773	7.57318e-17	5.96077e-16	3555.46	3285.72	3228.82	2251.69	2444.31	2238.25
Rv0002	836.495	0.290751	0.0820091	3.54535	0.000392095	0.00106735	930.969	903.848	925.538	789.062	725.568	743.983
uproteins.4.1	102.511	-0.771984	0.316509	-2.43906	0.0147255	0.0294586	79.4984	72.8023	75.015	130.278	181.002	76.4674
Rv0005	12422.6	-0.447762	0.0450459	-9.94013	2.78476e-23	3.04737e-22	10998	10089.3	10438.7	14063.6	14472.4	14473.9
tORF_288	12448.9	-0.288526	0.0526286	-5.4823	4.1984e-08	1.776e-07	11412.2	10434.1	11773.1	13588.7	14018.3	13467.3
Rv0007	1716.69	-0.196633	0.0698592	-2.81471	0.00488215	0.0109216	1481.18	1696.43	1624.97	1834.06	1843.57	1819.92
Rv0009	3375.93	0.486692	0.0635641	7.65672	1.90747e-14	1.29904e-13	4130.78	3861.27	3828.94	2705.36	3011.5	2717.74
Rv0010c	245.7	-0.592505	0.155578	-3.8084	0.000139869	0.000400923	188.286	174.451	223.989	285.504	287.107	314.866
tORFs_438_437_433_421	1585.34	-0.446557	0.0618801	-7.2165	5.33446e-13	3.31548e-12	1314.86	1353.02	1358.72	1830.37	1857.61	1797.43
Rv0014c	3635.41	-0.434113	0.0676893	-6.41332	1.42383e-10	7.40044e-10	3330.57	3105.77	2842.12	4091.3	4355.75	4086.96
Rv0015c	3415.36	-0.674428	0.0726984	-9.27707	1.74208e-20	1.66866e-19	2673.66	2392.86	2822.04	4403.6	3954.74	4245.29
Rv0016c	877.919	0.332531	0.126424	2.63029	0.00853114	0.0179355	1072.18	1078.3	787.13	740.093	833.233	756.577
Rv0017c	1810.07	-0.318053	0.0705329	-4.50929	6.50437e-06	2.18576e-05	1563.82	1537.09	1731.69	1985.59	2084.64	1957.57
Rv0018c	1276.68	-0.659379	0.089943	-7.33108	2.2831e-13	1.45429e-12	1028.25	868.133	1069.23	1634.49	1525.25	1534.75
Rv0019c	923.267	-0.507627	0.081859	-6.20124	5.60207e-10	2.77646e-09	785.57	751.375	750.15	1120.76	1107.08	1024.66
Rv0020c	9203.58	-0.0864436	0.0383959	-2.25138	0.0243617	0.0462293	9074.33	8717.05	8989.13	9388.36	9510.41	9542.23
rna-Rvnt03	89.8551	0.736139	0.301756	2.43952	0.0147069	0.0294368	127.616	140.11	69.7323	65.6012	74.8974	61.1739
Rv0023	542.893	-0.690191	0.109344	-6.3121	2.75272e-10	1.39857e-09	398.538	388.737	457.486	695.742	635.848	681.01
Rv0026	449.97	-0.347979	0.110335	-3.15385	0.00161131	0.0039572	400.63	377.748	408.885	472.144	514.139	526.276
Rv0028	81.2061	0.528797	0.237401	2.22744	0.0259177	0.0488228	93.0969	103.022	91.9198	67.4491	67.8758	63.8728
Rv0032	246.521	0.718559	0.152518	4.71131	2.46133e-06	8.66722e-06	317.994	318.682	284.212	170.009	208.308	179.923
Rv0033	48.8067	1.70578	0.349996	4.87371	1.09521e-06	4.02172e-06	61.7159	90.6595	71.8454	20.3271	19.5045	28.7877
Rv0034	170.827	1.3975	0.254924	5.48203	4.2047e-08	1.7767e-07	191.424	239.011	312.739	105.332	110.786	65.672
Rv0035	101.706	1.30192	0.356738	3.64952	0.000262732	0.000730741	224.897	127.747	81.3543	49.8939	56.173	70.1701
Rv0038	632.467	-0.281224	0.100642	-2.7943	0.00520114	0.0115687	618.205	523.353	569.48	680.035	679.538	724.191
Rv0039c	171.437	0.607792	0.189881	3.20091	0.00136992	0.00340264	172.595	233.517	215.536	148.758	134.971	123.247
Rv0040c	1648.59	0.507236	0.0832788	6.09082	1.12337e-09	5.47569e-09	2051.27	2043.96	1712.67	1338.82	1368.44	1376.41
Rv0041	1905.55	0.191294	0.0633941	3.01754	0.0025484	0.00601992	2009.43	2053.57	2033.86	1763.84	1873.21	1699.38
Rv0045c	430.216	0.58303	0.107607	5.41815	6.02188e-08	2.50325e-07	503.142	506.869	537.784	338.17	347.181	348.152
Rv0046c	1809.2	0.676702	0.0613179	11.036	2.56279e-28	3.55368e-27	2222.82	2148.36	2305.39	1372.08	1412.13	1394.41
Rv0047c	591.782	0.343139	0.119268	2.87704	0.00401423	0.00912887	582.64	767.858	637.1	530.353	517.26	515.48
Rv0048c	250.729	0.553039	0.139286	3.97052	7.1716e-05	0.000212876	297.073	311.814	286.325	204.195	210.649	194.317
Rv0050	6226.7	-0.32189	0.053014	-6.0718	1.26484e-09	6.1264e-09	5553.39	5201.93	5844.83	6896.44	7024.75	6838.88
Rv0052	281.601	-0.406869	0.135512	-3.00246	0.00267806	0.00628017	248.956	223.901	252.515	339.094	312.072	313.066
Rv0053	767.84	-0.487986	0.104018	-4.69137	2.71386e-06	9.51088e-06	615.067	589.287	712.115	874.991	962.744	852.836
Rv0054	662.375	-0.384802	0.100348	-3.83469	0.00012572	0.000362804	606.699	530.221	585.329	764.116	787.983	699.901
Rv0056	957.777	-0.235767	0.0760644	-3.09957	0.001938	0.00468168	871.345	857.144	909.689	1048.7	1042.32	1017.47
Rv0057	5192.25	-0.643064	0.0471548	-13.6373	2.4028e-42	4.83203e-41	3919.48	4042.59	4198.73	6442.78	6239.11	6310.81
Rv0060	1248.81	-0.257614	0.0794667	-3.24179	0.00118783	0.00298981	1173.65	1179.95	1060.78	1284.31	1375.46	1418.69
Rv0061c	1017.66	0.969085	0.0973946	9.95009	2.51949e-23	2.77288e-22	1277.21	1339.29	1426.34	661.556	770.039	631.531
Rv0062	1166.28	0.462588	0.100444	4.60542	4.11643e-06	1.41551e-05	1207.12	1362.64	1485.51	1051.47	999.412	891.52
Rv0063	921.574	-0.438566	0.0781182	-5.61414	1.9754e-08	8.56379e-08	763.604	767.858	815.657	1069.02	1068.85	1044.45
Rv0064	1732.84	-0.493139	0.0765075	-6.44564	1.15117e-10	6.02403e-10	1462.35	1446.43	1409.44	1940.32	1920.03	2218.45
Rv0066c	1619.42	0.613544	0.0661977	9.26837	1.89021e-20	1.7971e-19	2012.57	1957.42	1904.96	1286.15	1224.88	1330.53
Rv0068	89.3407	1.27352	0.247044	5.15505	2.53563e-07	9.97885e-07	125.524	130.495	123.616	41.5782	60.8541	53.977
tORF_2047	913.758	-1.15244	0.0835734	-13.7896	2.94381e-43	6.04662e-42	578.456	552.199	569.48	1313.87	1269.35	1199.19
Rv0072	1788.24	-0.538133	0.0664743	-8.09535	5.7098e-16	4.25851e-15	1459.21	1373.63	1539.39	2110.33	2081.52	2165.38
Rv0073	1814.15	-0.526036	0.0738884	-7.11933	1.08452e-12	6.58077e-12	1418.42	1414.84	1626.03	2082.61	2176.71	2166.28
Rv0074	1072.86	-0.425426	0.079981	-5.31909	1.04287e-07	4.23432e-07	875.529	885.991	984.705	1213.16	1214.74	1263.06
Rv0075	885.265	-0.498222	0.086965	-5.72899	1.0103e-08	4.50703e-08	725.946	715.661	758.603	1071.79	962.744	1076.84
Rv0076c	41.1772	1.08146	0.34856	3.10264	0.00191803	0.00463634	51.2556	60.4397	55.9971	27.7188	21.0649	30.587
Rv0077c	37.4697	1.03611	0.355368	2.9156	0.00355004	0.00811649	47.0715	57.6924	46.4882	25.8709	23.4054	24.2896
Rv0079	970.843	0.93864	0.165544	5.67003	1.4277e-08	6.27438e-08	1353.57	1317.31	1155.87	826.945	469.669	701.701
Rv0082	82.4799	-0.805073	0.245952	-3.27329	0.00106304	0.00269691	58.5778	65.9342	55.9971	97.0159	102.204	115.151
Rv0084	164.617	-0.551576	0.188331	-2.92876	0.00340319	0.00780396	122.386	152.473	126.786	206.043	209.089	170.927
Rv0085	187.554	-0.82345	0.169625	-4.85453	1.20673e-06	4.38925e-06	122.386	130.495	153.2	231.914	242.636	244.696
Rv0091	136.663	0.440611	0.185267	2.37825	0.0173952	0.034124	154.813	163.462	154.256	109.027	123.269	115.151
Rv0092	725.363	0.270572	0.0949297	2.85023	0.00436871	0.00985912	730.13	796.705	852.636	679.111	646.77	646.824
Rv0100	1258.22	-0.822504	0.0791893	-10.3866	2.85476e-25	3.481e-24	904.818	835.166	983.648	1627.09	1607.17	1591.42
Rv0102	1312.9	-0.794754	0.0807885	-9.83746	7.76466e-23	8.33075e-22	991.639	932.694	954.065	1737.97	1528.37	1732.66
Rv0106	132.593	0.631108	0.206542	3.05559	0.00224615	0.00535868	175.733	170.33	137.351	117.343	96.7425	98.0582
Rv0107c	2675.99	0.408247	0.0663066	6.15696	7.41546e-10	3.64696e-09	2956.09	2938.19	3259.46	2421.7	2212.59	2267.93
Rv0108c	779.947	1.69766	0.086986	19.5165	7.95775e-85	4.18708e-83	1187.25	1237.64	1152.7	366.812	368.246	367.043
Rv0111	638.103	-0.740554	0.0922247	-8.02989	9.75597e-16	7.19246e-15	462.346	501.374	471.221	807.542	804.367	781.767
Rv0112	733.956	0.768329	0.110001	6.98473	2.85413e-12	1.67115e-11	907.956	935.441	932.934	485.079	624.145	518.179
Rv0113	294.383	0.880911	0.130816	6.73397	1.65098e-11	9.17717e-11	380.756	368.132	395.15	218.979	198.166	205.113
Rv0114	541.847	0.415525	0.102633	4.04866	5.15114e-05	0.000155914	638.08	587.913	631.817	445.349	495.415	452.507
uproteins.107.1	57.671	1.10844	0.286502	3.86886	0.000109346	0.00031818	72.1762	85.165	79.2412	35.1105	37.4487	36.8843
Rv0116c	239.868	0.591059	0.157616	3.75	0.000176836	0.000502015	312.764	295.33	256.742	186.64	176.321	211.41
Rv0117	171.259	0.442495	0.19484	2.27107	0.0231427	0.0441366	195.608	222.528	174.331	127.507	135.752	171.827
Rv0120c	743.568	0.77502	0.0924291	8.38501	5.07193e-17	4.05017e-16	953.981	924.452	936.103	559.92	503.997	582.951
Rv0122	175.599	1.58428	0.207052	7.65157	1.98538e-14	1.34732e-13	275.106	276.099	238.78	73.9169	77.2379	112.452
Rv0125	2081.95	0.481155	0.0686644	7.00735	2.42873e-12	1.43299e-11	2373.45	2311.82	2590.66	1809.12	1740.58	1666.09
Rv0127	1024.39	0.495241	0.0808019	6.12908	8.83904e-10	4.31943e-09	1143.31	1164.84	1286.88	838.956	861.32	851.037
Rv0129c	5681.48	0.132504	0.0584206	2.26811	0.0233224	0.0444352	6219.71	5725.28	5880.76	5074.39	5657.87	5530.84
Rv0131c	231.085	0.740165	0.161884	4.57218	4.82668e-06	1.64065e-05	309.626	299.451	258.855	151.53	188.024	179.024
Rv0132c	63.1974	0.65853	0.286328	2.29991	0.021453	0.041247	80.5445	90.6595	61.2799	48.9699	49.1514	48.5793
Rv0133	553.538	-0.529498	0.105092	-5.03842	4.69379e-07	1.79035e-06	444.564	449.177	464.882	649.544	607.761	705.299
Rv0134	1251.13	-0.785073	0.0772178	-10.167	2.78377e-24	3.20133e-23	967.58	846.155	939.273	1582.74	1546.32	1624.71
Rv0136	170.875	0.453301	0.185978	2.43738	0.014794	0.0295804	214.437	190.934	187.009	122.887	143.553	166.429
Rv0137c	252.819	0.542244	0.173855	3.11895	0.00181498	0.00442344	350.421	293.957	254.629	233.762	199.726	184.421
Rv0138	163.755	-0.563004	0.190972	-2.94809	0.00319741	0.00736729	126.57	159.341	111.994	188.488	191.925	204.213
tORF_4175	586.541	-0.379622	0.0985479	-3.85215	0.000117085	0.000339413	494.773	501.374	532.501	668.948	628.046	693.604
Rv0140	463.107	1.60129	0.113056	14.1637	1.53752e-45	3.29923e-44	717.578	721.155	651.891	218.979	238.735	230.302
Rv0142	125.673	1.29201	0.216912	5.9564	2.5785e-09	1.20487e-08	149.583	184.066	201.801	79.4606	72.5568	66.5716
Rv0144	2248.2	0.311189	0.0746427	4.16905	3.05866e-05	9.57482e-05	2638.09	2258.25	2569.53	1932	1987.12	2104.2
Rv0145	5517.02	1.25944	0.0552134	22.8105	3.60695e-115	2.82741e-113	7944.61	7271.99	8130.15	3260.66	3300.17	3194.54
Rv0146	2082.92	1.94705	0.0765972	25.4194	1.54006e-142	1.6901e-140	3104.62	3269.24	3551.06	801.074	897.989	873.527
Rv0147	2900.01	1.0271	0.0757453	13.5599	6.9187e-42	1.35585e-40	3964.46	3712.92	3991.65	2001.3	1704.7	2025.04
Rv0148	1983.97	1.04688	0.0634491	16.4996	3.6948e-61	1.1538e-59	2760.48	2528.85	2730.12	1315.72	1302.9	1265.76
Rv0149	1286.41	0.774885	0.0699341	11.0802	1.56487e-28	2.20171e-27	1693.53	1592.04	1584.82	944.288	933.097	970.686
Rv0151c	213.772	-0.379364	0.159249	-2.38221	0.0172092	0.0337765	178.872	167.583	210.253	243.926	248.098	233.9
Rv0155	651.527	-0.50896	0.0931091	-5.46628	4.59574e-08	1.9292e-07	528.246	545.331	539.897	809.39	751.314	734.987
Rv0156	2454.53	-0.548371	0.0672703	-8.15176	3.58671e-16	2.7066e-15	1934.11	2140.11	1911.3	2778.35	3027.88	2935.45
Rv0157	558.545	-1.05696	0.35776	-2.95438	0.00313297	0.00724051	417.367	232.143	437.412	1008.04	578.894	677.411
Rv0158	313.091	-0.619097	0.136236	-4.54431	5.51142e-06	1.86844e-05	257.324	252.748	231.384	348.333	412.716	376.04
Rv0164	1590.15	0.399276	0.0902145	4.42585	9.60644e-06	3.18534e-05	1781.39	1935.44	1712.67	1307.4	1534.62	1269.36
Rv0165c	46.7707	-0.740711	0.325872	-2.27301	0.0230255	0.0439751	38.7032	30.2198	35.9227	57.2856	66.3154	52.1777
uproteins.159.1	10318.5	-0.407422	0.0410111	-9.93443	2.94854e-23	3.20831e-22	8837.93	8843.42	8931.02	11551.4	11551.4	12196.1
Rv0167	63.6693	-9.23604	1.2246	-7.54208	4.62537e-14	3.04213e-13	0	0	0	129.355	165.398	87.2628
Rv0172	869.987	1.0322	0.292243	3.53198	0.000412459	0.00111961	1214.44	1085.17	1206.58	486.003	806.707	421.02
Rv0175	3075.75	-0.534282	0.0666436	-8.01701	1.08354e-15	7.97295e-15	2484.33	2381.87	2668.85	3822.43	3673.09	3423.94
Rv0176	605.691	-1.0948	0.162099	-6.75387	1.43949e-11	8.03645e-11	300.211	493.133	368.736	735.473	867.561	869.029
Rv0177	3710.13	-0.277563	0.0697915	-3.97703	6.9781e-05	0.000207453	3486.43	3085.17	3488.73	3889.87	4354.97	3955.61
Rv0179c	1874.88	-0.667408	0.0665926	-10.0222	1.21703e-23	1.36684e-22	1483.27	1472.53	1391.48	2196.25	2292.95	2412.77
Rv0181c	262.632	-0.868834	0.144043	-6.03177	1.62176e-09	7.77674e-09	197.7	174.451	184.896	315.071	357.323	346.352
Rv0182c	873.195	-0.506262	0.0866882	-5.84003	5.21918e-09	2.36681e-08	747.913	701.924	713.171	1073.64	958.062	1044.45
Rv0183	842.241	-0.385408	0.0789892	-4.87925	1.06489e-06	3.91411e-06	739.545	737.639	714.228	957.223	944.019	960.79
Rv0184	1866.61	-0.592478	0.0651306	-9.09678	9.30507e-20	8.61223e-19	1512.56	1414.84	1535.17	2338.54	2201.67	2196.86
Rv0186	2499.93	-0.97764	0.0569755	-17.159	5.38677e-66	1.79918e-64	1693.53	1605.77	1748.59	3357.67	3309.53	3284.5
Rv0186A	433.353	3.31846	0.224768	14.7639	2.50256e-49	6.20152e-48	754.189	1046.71	562.085	80.3846	63.1947	93.5601
Rv0187	414.393	0.305583	0.116047	2.63326	0.00845701	0.0178186	434.103	442.308	497.635	355.725	376.047	380.538
Rv0188	357.384	0.837821	0.122522	6.83812	8.02383e-12	4.57263e-11	463.392	445.056	465.939	247.621	243.417	278.881
Rv0189c	1840.72	-0.249537	0.0646397	-3.86043	0.000113189	0.000329115	1688.3	1586.54	1767.61	2007.77	1969.96	2024.14
Rv0190	463.022	0.918682	0.128255	7.16294	7.89649e-13	4.86064e-12	569.042	679.946	568.424	352.029	290.227	318.464
Rv0192	1153.72	-0.209526	0.0740137	-2.83091	0.00464158	0.0104259	1046.03	1105.77	1059.72	1287.08	1238.93	1184.79
Rv0193c	96.8299	0.838025	0.259494	3.22946	0.00124023	0.00311151	108.787	162.088	102.485	63.7533	70.9965	72.8689
Rv0196	1659.77	0.91696	0.0732332	12.5211	5.72366e-36	9.85855e-35	2261.52	2197.81	2050.76	1123.54	1102.4	1222.58
Rv0198c	3335.4	0.176114	0.0658343	2.67511	0.00747047	0.01595	3780.36	3328.3	3505.63	3131.3	3284.56	2982.23
Rv0201c	3213.62	-0.238509	0.0547302	-4.35791	1.31311e-05	4.29978e-05	3060.69	2811.82	2968.91	3548.01	3394.57	3497.71
Rv0203	398.003	-0.342502	0.118658	-2.88647	0.00389592	0.00887558	332.638	333.792	385.641	456.437	436.901	442.611
Rv0204c	714.949	-0.418825	0.0915645	-4.5741	4.78273e-06	1.62736e-05	651.678	572.803	609.629	793.682	832.453	829.446
Rv0205	597.841	-0.456294	0.109862	-4.15335	3.27642e-05	0.000102066	492.681	510.99	509.257	719.765	743.513	610.839
uproteins.184.1	4358.94	-0.159678	0.0615976	-2.59228	0.00953416	0.019795	4015.72	4114.02	4224.09	4319.52	4529.73	4950.59
Rv0206c	7249.43	-0.295506	0.0454589	-6.5005	8.00535e-11	4.21213e-10	6477.03	6331.05	6717.54	8186.29	8027.28	7757.39
Rv0211	5694.74	1.20677	0.0425292	28.3752	4.09461e-177	6.29096e-175	8075.37	7773.36	7989.63	3476.86	3449.96	3403.25
Rv0216	220.938	-0.382439	0.145966	-2.62006	0.00879138	0.0184321	198.746	189.561	187.009	247.621	248.098	254.591
Rv0221	1481.29	-0.732023	0.075234	-9.72994	2.24723e-22	2.35836e-21	1186.2	1086.54	1066.06	1779.55	1821.72	1947.67
Rv0222	519.19	-0.32674	0.123393	-2.64796	0.00809779	0.0171654	419.459	424.451	536.727	583.943	558.61	591.948
Rv0225	967.449	-0.642124	0.089999	-7.13479	9.69328e-13	5.90046e-12	729.084	697.803	837.844	1189.14	1192.12	1158.71
Rv0227c	2671.68	0.460735	0.0602907	7.64189	2.14048e-14	1.45001e-13	3177.85	2969.79	3135.84	2212.89	2364.73	2168.97
Rv0229c	314.46	-0.367243	0.138539	-2.65082	0.00802963	0.0170491	297.073	243.132	282.099	354.801	330.017	379.638
Rv0230c	506.492	0.68316	0.116643	5.85684	4.71746e-09	2.14689e-08	696.657	604.397	571.594	380.672	409.595	376.04
Rv0231	599.703	0.806475	0.101511	7.94472	1.94631e-15	1.41052e-14	792.892	765.111	732.189	406.543	469.669	431.816
Rv0232	1157.02	0.264809	0.0797327	3.32121	0.000896293	0.00229971	1283.48	1295.33	1209.75	1054.24	983.808	1115.52
Rv0234c	1145.73	-0.343451	0.0729028	-4.71108	2.4641e-06	8.66722e-06	1010.47	983.518	1034.36	1283.38	1236.59	1326.03
Rv0235c	215.649	-1.39038	0.172484	-8.06094	7.57111e-16	5.60321e-15	116.11	141.484	101.429	296.591	326.116	312.167
Rv0236c	3371.05	-0.663991	0.064227	-10.3382	4.73358e-25	5.69958e-24	2514.66	2581.05	2729.07	4429.47	3998.43	3973.61
Rv0237	1727.26	-0.345546	0.0809735	-4.2674	1.97763e-05	6.35657e-05	1473.86	1401.1	1686.25	2005.92	1915.34	1881.1
Rv0238	689.971	-0.539474	0.0902374	-5.97838	2.2537e-09	1.05991e-08	595.192	542.583	548.349	818.629	802.026	833.045
Rv0240	147.527	-0.745736	0.193714	-3.84968	0.000118273	0.000342341	115.064	92.0331	122.56	173.705	185.683	196.116
Rv0241c	769.241	-1.93675	0.0974799	-19.8682	7.67751e-88	4.09574e-86	304.395	347.528	306.399	1215.93	1171.83	1269.36
Rv0242c	1455.58	-2.47036	0.0806294	-30.6385	3.76594e-206	6.57499e-204	408.999	454.671	472.278	2447.57	2395.94	2554.01
Rv0243	3517.45	-2.12607	0.0631287	-33.6783	1.20062e-248	2.562e-246	1235.36	1329.67	1369.29	5951.23	5447.22	5771.94
rna-RVnc0008	17.4111	-2.03414	0.574518	-3.5406	0.000399221	0.00108522	8.36826	6.86814	5.28275	25.8709	31.9874	26.0889
Rv0244c	4042.42	0.498772	0.0538743	9.25806	2.08182e-20	1.96953e-19	4979.11	4568.69	4653.05	3414.96	3382.09	3256.61
Rv0245	186.81	0.510898	0.17937	2.8483	0.00439537	0.00991345	236.403	210.165	211.31	159.845	129.51	173.626
Rv0247c	1705.39	1.02803	0.0605447	16.9797	1.16153e-64	3.78087e-63	2319.05	2273.36	2273.7	1098.59	1147.65	1120.02
Rv0248c	4856.92	0.682798	0.0488871	13.9668	2.48458e-44	5.21491e-43	6133.93	5876.38	5945.21	3779	3828.35	3578.67
Rv0249c	1738.57	0.484361	0.0810867	5.97337	2.32403e-09	1.09127e-08	2086.83	2159.34	1839.45	1359.15	1504.97	1481.67
Rv0251c	103.925	0.53591	0.230229	2.32772	0.019927	0.0386369	107.741	120.879	140.521	88.7002	92.8416	72.8689
Rv0252	1415.7	0.611758	0.0802306	7.62499	2.44046e-14	1.64742e-13	1853.57	1619.51	1658.78	1150.33	1058.71	1153.31
Rv0255c	342.062	0.311129	0.12888	2.4141	0.0157743	0.0313122	339.96	388.737	407.828	315.071	294.908	305.87
Rv0256c	480.832	0.766431	0.116411	6.58381	4.58529e-11	2.45773e-10	623.435	653.847	540.954	345.561	372.146	349.051
Rv0257	73.9811	-1.16982	0.266776	-4.38504	1.15964e-05	3.82332e-05	50.2095	37.088	48.6013	100.712	97.5226	109.753
Rv0259c	94.754	0.685234	0.279181	2.45444	0.0141104	0.0283019	154.813	109.89	85.5805	82.2325	69.4361	66.5716
Rv0263c	327.059	0.517729	0.122114	4.23971	2.23809e-05	7.14589e-05	396.446	380.495	378.245	279.036	269.943	258.19
Rv0265c	528.063	-0.43989	0.101852	-4.31893	1.56787e-05	5.09922e-05	462.346	465.66	417.337	596.879	605.421	620.735
Rv0266c	649.219	-0.308966	0.0902821	-3.42223	0.000621092	0.00163398	569.042	570.056	600.12	741.016	705.284	709.797
Rv0268c	300.631	0.647181	0.144288	4.48534	7.27963e-06	2.43775e-05	392.262	347.528	361.34	220.827	266.822	215.008
Rv0270	1865.45	-0.153366	0.0610701	-2.51132	0.0120281	0.0244445	1849.38	1718.41	1729.57	1961.57	1952.79	1980.96
Rv0271c	755.771	0.776587	0.0899997	8.62877	6.20151e-18	5.23516e-17	976.994	928.573	957.234	585.791	568.752	517.279
Rv0272c	594.429	0.522909	0.0991301	5.27498	1.32772e-07	5.32892e-07	679.921	675.825	746.981	462.904	501.656	499.287
Rv0275c	305.183	0.614153	0.147679	4.15871	3.20056e-05	9.99459e-05	403.768	384.616	319.078	242.078	221.571	259.989
Rv0276	774.587	1.28564	0.0973067	13.2123	7.45446e-40	1.36998e-38	1169.46	1130.5	996.327	455.513	460.307	435.414
tORF_8639	161.118	-0.787906	0.198255	-3.97421	7.06136e-05	0.000209766	93.0969	122.253	139.465	207.891	205.188	198.815
Rv0279c	331.518	-0.393837	0.158889	-2.47869	0.0131866	0.0265879	226.989	336.539	297.947	367.736	395.552	364.345
Rv0280	1626.89	0.728802	0.063948	11.3968	4.33833e-30	6.4325e-29	2103.57	1950.55	2031.75	1241.8	1209.28	1224.38
Rv0282	14750.2	-0.42297	0.045439	-9.30853	1.29608e-20	1.25714e-19	12707.2	12017.9	13080.1	16927	17275.6	16493.6
Rv0283	6341.16	-0.490496	0.0773342	-6.34254	2.26003e-10	1.15898e-09	5444.6	4898.36	5472.93	8032.91	6584.73	7613.45
tORF_8883	7501.73	-0.262227	0.0592505	-4.42573	9.61159e-06	3.18534e-05	6536.66	6762.37	7167.63	7956.23	8753.63	7833.86
Rv0286	3936.08	0.140145	0.054491	2.57188	0.0101147	0.0208761	4024.09	3976.66	4378.34	3705.08	3762.03	3770.29
Rv0287	820.923	0.999276	0.0915043	10.9205	9.19534e-28	1.23494e-26	1078.46	1141.49	1065	501.711	582.015	556.862
Rv0288	1180.09	0.642076	0.0932464	6.8858	5.7463e-12	3.30412e-11	1387.04	1616.76	1314.35	879.611	940.898	941.898
Rv0289	3837.41	0.207445	0.0595687	3.48245	0.000496845	0.00132619	4010.49	4013.74	4311.78	3777.15	3440.6	3470.72
Rv0291	3471.15	0.352435	0.062024	5.68223	1.32948e-08	5.86956e-08	3836.85	3750.01	4089.9	3232.01	3017.74	2900.36
Rv0293c	813.896	-0.319161	0.0878329	-3.63373	0.000279356	0.000773618	726.992	679.946	763.886	941.516	901.109	869.929
Rv0295c	724.912	-0.318197	0.0859098	-3.70385	0.000212353	0.000596669	634.942	629.122	670.909	803.846	791.104	819.55
Rv0296c	747.617	0.214824	0.0914522	2.34903	0.0188225	0.0366992	824.273	846.155	740.641	685.579	710.745	678.311
Rv0298	1709.14	-0.405141	0.0692808	-5.8478	4.98104e-09	2.26149e-08	1487.46	1490.39	1434.79	1855.31	1911.44	2075.41
Rv0300	1546.44	-0.906737	0.0797556	-11.3689	5.97048e-30	8.7529e-29	1050.22	1032.97	1142.13	2022.55	1877.12	2153.68
Rv0302	884.514	-0.893321	0.0867144	-10.3019	6.90987e-25	8.26817e-24	653.77	579.671	621.251	1179.9	1098.5	1174
Rv0305c	222.472	0.880642	0.16184	5.44144	5.28508e-08	2.20652e-07	258.37	306.319	301.117	156.149	171.64	141.24
Rv0307c	94.4142	0.942279	0.224508	4.19709	2.7037e-05	8.54724e-05	133.892	118.132	120.447	66.5252	66.3154	61.1739
Rv0308	834.506	0.23958	0.094842	2.52609	0.0115339	0.0235147	948.751	923.079	839.957	789.062	803.587	702.6
tORF_9636	1499.66	0.72535	0.0704628	10.2941	7.49303e-25	8.91044e-24	1933.07	1894.23	1780.29	1077.34	1145.31	1167.7
Rv0311	189.453	0.515524	0.169035	3.04981	0.00228984	0.00545276	223.851	239.011	206.027	172.781	141.213	153.834
Rv0312	1412.25	0.369843	0.0712493	5.19084	2.09352e-07	8.29847e-07	1543.94	1581.05	1652.44	1239.96	1285.74	1170.4
Rv0314c	710.633	0.452837	0.104382	4.33826	1.43618e-05	4.68282e-05	864.023	726.65	871.654	595.031	634.287	572.156
tORF_9734	3049.62	-0.24083	0.0597822	-4.02845	5.61459e-05	0.000169408	2697.72	2719.78	2967.85	3395.56	3320.45	3196.34
Rv0316	562.92	-0.616409	0.132243	-4.66119	3.14393e-06	1.09681e-05	390.17	478.023	465.939	785.367	638.188	619.836
Rv0317c	446.309	-0.421997	0.109984	-3.8369	0.000124597	0.000359832	389.124	402.473	353.944	518.342	516.48	497.488
Rv0320	64.5931	-0.767375	0.293568	-2.61396	0.00894995	0.0187237	41.8413	39.8352	61.2799	87.7763	80.3587	76.4674
Rv0321	278.283	0.377319	0.157493	2.39579	0.0165847	0.0326509	334.73	314.561	294.777	231.914	283.206	210.51
Rv0324	41.3068	-0.845542	0.347065	-2.43626	0.0148399	0.0296413	32.427	27.4726	28.5268	48.9699	48.3712	62.0735
Rv0330c	50.3087	-0.732792	0.329862	-2.22151	0.0263165	0.0495499	42.8873	34.3407	35.9227	76.6887	61.6343	50.3785
Rv0336	1769.03	-1.56132	0.104802	-14.8978	3.40595e-50	8.60675e-49	862.977	758.243	1060.78	2703.51	2573.04	2655.67
Rv0337c	1991.44	-0.46039	0.0614854	-7.48779	7.00445e-14	4.52931e-13	1767.79	1612.64	1646.1	2313.6	2299.19	2309.32
Rv0338c	6998.23	-0.242881	0.0395006	-6.14879	7.80766e-10	3.83004e-09	6510.5	6384.63	6335.07	7620.83	7483.5	7654.84
Rv0339c	584.406	-0.724331	0.101157	-7.16044	8.04169e-13	4.93421e-12	401.676	458.792	462.769	726.233	737.271	719.693
uproteins.306.1	646.999	0.272746	0.0921728	2.95907	0.00308569	0.00714414	671.553	717.034	735.359	603.346	572.653	582.052
Rv0342	1478.56	-0.455866	0.0731961	-6.22801	4.72411e-10	2.36267e-09	1213.4	1193.68	1332.31	1701.01	1775.69	1655.29
Rv0344c	82.415	-0.622895	0.240976	-2.58488	0.00974136	0.0201815	61.7159	63.1869	69.7323	92.3961	102.204	105.255
Rv0347	184.844	0.479313	0.180687	2.65273	0.00798436	0.0169717	236.403	233.517	176.444	150.606	159.157	152.935
Rv0350	8095.49	-0.261727	0.0435466	-6.01027	1.85215e-09	8.78286e-09	7313.86	7138.75	7633.57	8894.05	8915.91	8676.8
Rv0352	2535.34	-0.498366	0.0564717	-8.82506	1.09398e-18	9.70436e-18	2062.78	2068.68	2172.27	3067.55	2941.28	2899.46
Rv0356c	442.754	0.575777	0.12201	4.71911	2.36884e-06	8.38301e-06	509.418	526.1	553.632	401.923	330.797	334.657
Rv0361	862.556	0.629588	0.0891071	7.06552	1.6002e-12	9.55887e-12	1046.03	1126.38	973.082	652.316	692.021	685.508
Rv0364	993.346	-0.537839	0.0793301	-6.77975	1.20382e-11	6.76003e-11	833.688	765.111	830.448	1140.17	1213.96	1176.7
Rv0367c	119.03	0.608666	0.215746	2.82122	0.00478414	0.0107273	148.537	142.857	139.465	100.712	76.4578	106.155
Rv0377	127.14	-0.465446	0.195996	-2.37477	0.0175599	0.034412	104.603	111.264	104.598	156.149	134.191	152.035
Rv0379	160.575	0.983563	0.234887	4.18739	2.82181e-05	8.91329e-05	229.081	258.242	153.2	91.4721	110.006	121.448
Rv0380c	71.1429	-0.650985	0.263276	-2.47264	0.0134121	0.0269999	59.6238	46.7034	59.1668	93.32	83.4794	84.5639
Rv0381c	200.412	-0.901143	0.176007	-5.11994	3.05638e-07	1.19183e-06	121.34	148.352	150.03	292.896	249.658	240.198
Rv0382c	645.612	-0.78034	0.134561	-5.79914	6.66539e-09	3.0049e-08	481.175	379.122	562.085	852.816	782.522	815.952
Rv0383c	2152.6	-0.604434	0.0722894	-8.36131	6.20231e-17	4.8918e-16	1562.77	1726.65	1835.23	2630.52	2513.74	2646.67
Rv0384c	813.428	0.676001	0.0846837	7.98265	1.4322e-15	1.04983e-14	989.546	978.024	1033.31	659.708	616.343	603.643
Rv0386	450.309	-0.533196	0.115189	-4.62888	3.67641e-06	1.27562e-05	378.664	328.297	395.15	550.681	528.183	520.878
Rv0397A	61.2437	1.12916	0.293183	3.85139	0.000117448	0.000340211	87.8667	89.2859	75.015	34.1865	34.328	46.78
Rv0399c	305.386	0.367752	0.1409	2.61002	0.00905367	0.0188893	369.249	329.671	332.813	245.774	254.339	300.472
Rv0402c	1010.83	-0.233576	0.0848186	-2.75383	0.00589024	0.0129061	988.5	870.881	926.594	1108.75	1137.5	1032.76
Rv0404	2553.75	-0.323821	0.0826702	-3.91702	8.965e-05	0.000263463	2213.4	2163.47	2427.95	2580.62	3134.77	2802.3
tORF_12232	233.903	-11.1114	1.32566	-8.38179	5.21272e-17	4.15396e-16	0	0	0	509.102	240.296	654.021
Rv0407	1626.11	-0.236086	0.0705254	-3.34752	0.000815368	0.00210472	1579.51	1457.42	1441.13	1824.82	1679.73	1774.04
Rv0411c	826.656	-0.737015	0.116394	-6.33207	2.41897e-10	1.23554e-09	584.732	538.462	734.302	1060.71	1036.86	1004.87
Rv0412c	420.859	-1.18844	0.193305	-6.14803	7.84508e-10	3.84349e-09	289.751	311.814	170.105	546.061	574.994	632.43
Rv0415	294.966	0.460874	0.152349	3.02511	0.00248541	0.00587835	297.073	332.418	395.15	266.101	237.955	241.097
Rv0416	138.242	0.966588	0.234445	4.12287	3.74175e-05	0.000115717	143.306	203.297	202.858	75.7648	111.566	92.6605
Rv0419	1810.85	-0.287496	0.0590254	-4.87072	1.11194e-06	4.07148e-06	1634.95	1587.91	1668.29	1985.59	1972.3	2016.04
Rv0420c	181.693	-0.787313	0.171097	-4.60156	4.19339e-06	1.43939e-05	138.076	138.737	123.616	208.815	243.417	237.499
Rv0423c	4375.72	0.181442	0.0567584	3.19675	0.00138987	0.00344641	4949.82	4619.51	4381.51	4144.89	4090.49	4068.06
Rv0424c	550.777	0.370723	0.109119	3.39742	0.000680237	0.00178104	674.691	626.375	562.085	497.091	459.527	484.893
Rv0425c	6292.82	-0.21652	0.0569583	-3.80137	0.000143898	0.000411857	5677.86	5575.56	6207.23	7061.83	6574.59	6659.86
Rv0426c	596.497	0.282514	0.0991945	2.84808	0.0043984	0.00991448	656.908	616.759	689.927	526.658	568.752	519.978
Rv0430	480.785	-0.331443	0.120177	-2.75795	0.00581651	0.0127591	449.794	450.55	378.245	491.547	558.61	555.963
Rv0431	535.91	-0.549686	0.096776	-5.67998	1.34708e-08	5.94043e-08	429.919	436.814	438.468	626.445	634.287	649.523
Rv0435c	2241.53	-0.571846	0.0620839	-9.21086	3.23528e-20	3.03091e-19	1773.02	1795.33	1839.45	2821.78	2562.11	2657.47
Rv0437c	111.879	-0.8893	0.285723	-3.11246	0.00185538	0.00451331	65.9	90.6595	79.2412	192.184	144.334	98.9578
Rv0438c	467.202	-0.3512	0.110949	-3.16542	0.00154858	0.00381777	412.137	390.111	428.959	537.745	548.467	485.793
Rv0439c	341.269	0.323713	0.123141	2.62881	0.00856854	0.0180043	371.341	406.594	361.34	304.907	312.853	290.576
Rv0440	23678.2	1.2136	0.0528995	22.9417	1.78414e-116	1.42768e-114	32154	31664.9	35444.1	14703	13820.1	14283.2
Rv0443	477.121	-0.30706	0.105135	-2.92063	0.00349328	0.00799624	418.413	407.968	452.203	530.353	514.92	538.87
Rv0444c	997.553	-0.314689	0.0906721	-3.47063	0.000519247	0.00138214	891.219	811.815	962.517	1120.76	1155.45	1043.55
Rv0445c	615.862	-0.254395	0.0952626	-2.67046	0.00757483	0.0161549	583.686	575.55	526.162	679.111	651.451	679.21
Rv0446c	452.282	-0.365988	0.1108	-3.30315	0.000956041	0.00244484	376.572	394.231	415.224	480.46	534.424	512.781
Rv0447c	297.324	-0.332527	0.138287	-2.40462	0.0161893	0.0319776	263.6	273.352	253.572	298.439	361.224	333.758
Rv0455c	981.04	0.703439	0.108085	6.50823	7.60411e-11	4.01752e-10	1313.82	1185.44	1148.47	656.012	845.716	736.786
Rv0456c	66.682	0.946546	0.280159	3.3786	0.00072855	0.00189591	91.0048	98.9013	73.9585	40.6543	51.492	44.0812
Rv0457c	480.418	0.543864	0.111862	4.86191	1.1626e-06	4.24481e-06	592.054	594.781	524.049	379.748	415.837	376.04
Rv0458	346.253	-0.342335	0.12119	-2.82479	0.00473118	0.0106147	302.303	317.308	296.891	408.391	378.388	374.24
Rv0464c	2378.58	1.28884	0.0687078	18.7583	1.65545e-78	7.85012e-77	3490.61	3479.4	3158.03	1306.48	1389.5	1447.48
Rv0466	761.691	-0.294704	0.088032	-3.3477	0.00081486	0.00210472	690.381	651.1	710.002	799.226	862.1	857.334
Rv0467	7194.81	2.00185	0.0580487	34.4857	1.31289e-260	3.15175e-258	12143.4	11108.5	11291.3	3001.95	2925.68	2697.95
Rv0468	1539.02	1.43619	0.0654931	21.929	1.37543e-106	9.10868e-105	2325.33	2225.28	2191.28	840.804	824.651	826.747
Rv0469	2297.14	0.60518	0.0703867	8.59793	8.11664e-18	6.80699e-17	2864.04	2809.07	2644.54	1676.06	1904.42	1884.7
Rv0470c	2001.27	0.199161	0.0744139	2.67639	0.007442	0.0159069	2262.57	2190.94	1964.13	1859.01	1778.81	1952.17
Rv0470A	178.626	-0.762864	0.170632	-4.47082	7.79221e-06	2.60486e-05	129.708	123.627	143.691	208.815	235.615	230.302
Rv0472c	787.979	-0.527375	0.0999208	-5.27793	1.30651e-07	5.24927e-07	691.427	681.32	565.254	920.265	944.799	924.806
Rv0473	565.776	-0.67907	0.109377	-6.20855	5.34769e-10	2.65724e-09	407.953	424.451	472.278	651.392	692.801	745.782
Rv0475	899.775	0.643664	0.0941023	6.84004	7.9171e-12	4.51851e-11	1129.71	1144.23	1017.46	734.549	641.309	731.388
Rv0477	906.39	-0.388051	0.08731	-4.44452	8.809e-06	2.92947e-05	842.056	728.023	782.903	1044.08	986.929	1054.35
Rv0479c	2574.07	0.604879	0.0601178	10.0616	8.16913e-24	9.25594e-23	3209.23	3144.24	2965.74	2051.19	2111.95	1962.06
Rv0482	203.272	0.472564	0.160365	2.9468	0.00321079	0.00739367	219.667	232.143	256.742	183.868	166.179	161.031
tORF_14178	10430.7	-0.211857	0.0497072	-4.26209	2.02525e-05	6.50416e-05	10052.4	9082.43	9858.67	11238.1	11394.5	10958.2
Rv0484c	285.559	0.323371	0.137381	2.35382	0.0185816	0.0362661	320.086	289.836	341.266	269.797	244.977	247.394
Rv0485	4085.68	0.125344	0.0472576	2.65236	0.00799316	0.0169811	4353.59	4185.45	4247.33	3938.84	3808.06	3980.8
Rv0486	2333.75	-0.515745	0.0621298	-8.30109	1.03157e-16	8.03702e-16	1899.59	1877.75	1983.14	2835.64	2599.56	2806.8
uproteins.430.1	2283.52	-0.247907	0.074813	-3.31369	0.00092073	0.00235926	1997.92	1973.9	2289.54	2371.81	2477.08	2590.89
Rv0490	1353.49	-0.692765	0.0731839	-9.46607	2.90557e-21	2.90633e-20	1083.69	969.782	1047.04	1716.72	1619.66	1684.08
Rv0495c	1118.93	-0.275624	0.0918518	-3.00074	0.00269321	0.00631153	1097.29	1012.36	926.594	1291.7	1135.16	1250.47
Rv0498	380.18	-0.604301	0.12299	-4.91342	8.95021e-07	3.32473e-06	310.672	276.099	316.965	486.003	459.527	431.816
Rv0499	307.541	-0.581901	0.142699	-4.07781	4.54619e-05	0.000139028	247.91	228.022	262.024	413.934	354.202	339.155
Rv0500	645.557	-0.341168	0.109102	-3.12704	0.00176573	0.00431162	573.226	500.001	632.873	736.397	690.46	740.384
Rv0500A	483.028	0.371944	0.128878	2.88602	0.0039015	0.00888302	618.205	461.539	553.632	412.086	441.583	411.125
Rv0502	2441.72	0.169664	0.0537863	3.1544	0.00160829	0.00395304	2506.29	2622.26	2627.64	2289.57	2278.13	2326.41
Rv0503c	1434.82	0.412085	0.0802572	5.13456	2.82809e-07	1.10618e-06	1679.93	1693.68	1543.62	1137.4	1314.61	1239.67
Rv0506	1089.29	-0.463049	0.072474	-6.38918	1.66773e-10	8.6331e-10	894.358	945.057	909.689	1288.93	1249.07	1248.67
Rv0507	450.805	-0.676925	0.116426	-5.8142	6.09261e-09	2.75314e-08	351.467	332.418	356.057	523.886	532.864	608.141
Rv0509	3673.39	-0.48569	0.0644983	-7.53028	5.06305e-14	3.31298e-13	3024.08	2862.64	3291.15	4400.82	4102.97	4358.64
Rv0510	3020.38	-0.927777	0.0868619	-10.6811	1.24844e-26	1.61456e-25	1963.4	1918.96	2358.22	4211.41	3677.77	3992.5
Rv0511	5459.4	-0.960524	0.0577354	-16.6367	3.78068e-62	1.20013e-60	3673.67	3559.07	3881.76	7416.63	6789.92	7435.33
Rv0512	2705.82	-1.3204	0.0615618	-21.4483	4.73607e-102	2.8875e-100	1543.94	1494.51	1600.67	3806.72	3724.58	4064.47
Rv0513	1493.97	-1.34268	0.0768334	-17.4752	2.21177e-68	7.86612e-67	781.386	898.353	857.919	2105.71	2083.08	2237.35
Rv0514	100.236	-2.35487	0.407441	-5.77966	7.48524e-09	3.35874e-08	57.5318	10.989	28.5268	193.108	176.321	134.942
Rv0515	718.483	-1.48902	0.12822	-11.613	3.53913e-31	5.39437e-30	447.702	368.132	315.908	1018.2	1022.04	1138.91
Rv0516c	403.397	2.3123	0.122155	18.9292	6.55679e-80	3.31377e-78	660.046	690.935	663.513	139.518	128.73	137.641
Rv0517	299.489	0.448716	0.129394	3.46782	0.000524694	0.00139374	332.638	366.759	338.096	264.253	244.197	250.993
Rv0519c	970.417	-0.534131	0.0747505	-7.14551	8.96606e-13	5.46645e-12	786.616	784.342	807.204	1130	1160.13	1154.21
Rv0524	3555.47	-0.551373	0.058869	-9.3661	7.52637e-21	7.43157e-20	2834.75	2879.13	2937.21	4449.79	3969.56	4262.38
Rv0526	3275.45	-1.08836	0.0579461	-18.7824	1.05305e-78	5.05594e-77	2104.62	1972.53	2203.96	4567.14	4384.62	4419.81
Rv0528	4524.65	-0.981379	0.065709	-14.9352	1.94436e-50	4.97885e-49	2941.44	2914.84	3267.91	6404.9	5851.36	5767.44
Rv0530	1668.65	-0.575061	0.0663352	-8.66903	4.35823e-18	3.74496e-17	1328.46	1368.13	1324.91	2088.15	1905.98	1996.25
Rv0532	370.431	-0.748529	0.130572	-5.73269	9.88513e-09	4.41498e-08	240.587	281.594	307.456	470.296	466.548	456.105
Rv0534c	223.677	-0.523396	0.182454	-2.86865	0.00412225	0.00935929	144.352	186.814	219.762	248.545	275.404	267.186
Rv0535	249.281	-0.351829	0.138283	-2.54427	0.0109506	0.0224567	221.759	208.792	226.102	277.188	284.766	277.082
Rv0538	777.205	-0.26916	0.0971234	-2.77132	0.00558298	0.0123243	718.624	648.353	745.924	897.166	866.001	787.164
Rv0541c	1169.5	-1.34824	0.0980239	-13.7541	4.80953e-43	9.82628e-42	576.364	693.683	710.002	1762.92	1561.14	1712.87
Rv0542c	1492.93	-0.910804	0.0672215	-13.5493	7.99936e-42	1.5518e-40	1006.28	1016.49	1086.13	1986.52	1920.81	1941.37
Rv0543c	762.706	-0.865798	0.0948914	-9.1241	7.23361e-20	6.72743e-19	534.522	491.759	592.725	984.018	990.83	982.381
Rv0544c	8660.05	-0.576536	0.0544949	-10.5796	3.7042e-26	4.72685e-25	7062.81	6674.46	7115.86	10974.8	10320.2	9812.12
tORF_16103	1426.6	-1.26633	0.268348	-4.71899	2.3702e-06	8.38301e-06	731.177	649.726	1131.56	1992.06	1830.31	2224.75
Rv0546c	388.183	-0.359089	0.11842	-3.03234	0.00242667	0.00575986	359.835	320.055	339.153	450.893	411.155	448.009
Rv0548c	842.624	0.421082	0.101494	4.14882	3.34191e-05	0.000103853	997.915	1041.21	855.805	761.344	677.977	721.492
Rv0551c	339.632	-0.355737	0.127515	-2.78976	0.00527477	0.0117112	309.626	300.825	283.155	391.759	350.301	402.128
Rv0555	2540.62	-0.567822	0.0816622	-6.95331	3.56824e-12	2.07347e-11	1916.33	2002.75	2220.87	3308.7	2992.77	2802.3
Rv0557	662.523	-0.715687	0.0928273	-7.70988	1.25937e-14	8.66891e-14	493.727	500.001	510.314	816.781	787.983	866.331
Rv0559c	1179.39	0.766469	0.10435	7.34519	2.05466e-13	1.31096e-12	1577.42	1625	1255.18	874.067	844.156	900.516
Rv0561c	269.724	-0.508176	0.136266	-3.72929	0.000192022	0.000543519	208.16	226.649	233.498	326.158	314.413	309.468
Rv0562	1625.74	-0.365137	0.067895	-5.37797	7.53311e-08	3.10125e-07	1405.87	1351.65	1503.47	1863.63	1845.91	1783.94
Rv0563	606.184	-0.397362	0.105875	-3.75313	0.00017464	0.000496516	585.778	483.517	498.692	702.21	684.999	681.909
Rv0564c	162.13	0.530909	0.174883	3.0358	0.00239898	0.0056985	200.838	171.704	201.801	127.507	134.191	136.742
Rv0565c	249.226	1.01578	0.142008	7.15297	8.4923e-13	5.18584e-12	348.329	336.539	315.908	165.389	170.86	158.332
Rv0566c	149.847	1.23789	0.18411	6.72365	1.77233e-11	9.82326e-11	206.068	219.781	206.027	80.3846	95.9623	90.8612
Rv0567	743.563	0.357214	0.0929299	3.8439	0.000121092	0.000349973	857.746	831.045	816.713	688.351	670.176	597.345
Rv0568	2323.48	-0.415685	0.0639412	-6.50106	7.97579e-11	4.20234e-10	1960.26	1969.78	2041.25	2804.22	2505.16	2660.17
Rv0570	345.454	-0.646746	0.128141	-5.04714	4.48467e-07	1.71741e-06	254.186	295.33	259.911	430.566	436.901	395.831
Rv0572c	76.4844	0.9282	0.250271	3.70878	0.000208263	0.000586036	100.419	94.7804	105.655	47.122	56.9532	53.977
Rv0577	773.355	0.208277	0.0856034	2.43304	0.0149725	0.0298751	868.207	782.968	834.674	721.613	725.568	707.098
Rv0578c	1990.29	-0.51896	0.130042	-3.99072	6.58726e-05	0.000196441	1332.65	1541.21	2033.86	2486.38	2426.36	2121.3
Rv0580c	244.946	0.753844	0.155225	4.85645	1.19508e-06	4.351e-06	339.96	300.825	282.099	172.781	201.287	172.726
Rv0583c	222.558	0.704241	0.15768	4.46628	7.95914e-06	2.65835e-05	281.383	244.506	301.117	161.693	180.222	166.429
Rv0584	229.942	-0.587199	0.1515	-3.87591	0.000106226	0.000309336	176.779	196.429	178.557	287.352	253.559	286.978
Rv0588	681.167	-0.489539	0.117085	-4.18105	2.9016e-05	9.14278e-05	574.272	605.77	520.879	746.56	731.81	907.713
Rv0589	701.336	-0.520334	0.0966288	-5.38488	7.24941e-08	2.99143e-07	567.996	565.935	594.838	757.648	871.462	850.137
Rv0591	201.015	-0.760115	0.161496	-4.7067	2.51756e-06	8.84715e-06	162.135	135.989	148.974	242.078	266.822	250.093
Rv0593	75.313	-0.697016	0.303068	-2.29987	0.0214557	0.041247	65.9	35.7143	69.7323	87.7763	86.6001	106.155
Rv0597c	1604.21	-1.16858	0.0687866	-16.9884	1.00048e-64	3.28447e-63	1017.79	918.958	1022.74	2256.31	2200.89	2208.56
Rv0598c	1286.57	-0.553998	0.0873803	-6.34008	2.29651e-10	1.17612e-09	1115.07	1021.98	988.931	1616.93	1394.96	1581.53
Rv0605	249.965	-0.841099	0.147159	-5.71558	1.09331e-08	4.86604e-08	171.549	166.209	198.631	328.006	309.732	325.661
Rv0607	72.1924	-1.2567	0.278342	-4.51496	6.33285e-06	2.13373e-05	44.9794	37.088	45.4316	86.8523	116.247	102.556
Rv0608	1211.22	0.46475	0.0962402	4.82906	1.37179e-06	4.96143e-06	1558.59	1347.53	1305.9	1092.12	933.097	1030.06
Rv0610c	322.407	-0.488992	0.144227	-3.39044	0.000697818	0.00182087	229.081	285.715	290.551	403.771	351.082	374.24
Rv0616A	588.029	-0.34496	0.112979	-3.0533	0.0022634	0.00539312	586.824	465.66	499.748	685.579	656.132	634.229
Rv0617	162.55	-0.457094	0.194116	-2.35474	0.0185354	0.0361945	157.951	127.747	124.673	215.283	172.42	177.224
Rv0620	10.184	-1.65294	0.726008	-2.27675	0.0228011	0.0435933	5.23016	4.12089	5.28275	17.5553	10.9225	17.9923
Rv0623	570.666	0.637144	0.138615	4.59652	4.29606e-06	1.47069e-05	831.596	589.287	661.4	484.155	427.539	430.017
Rv0626	852.517	-0.596538	0.0918597	-6.49401	8.35815e-11	4.39175e-10	655.862	645.606	733.246	1084.73	1020.48	975.184
Rv0629c	739.113	-0.609457	0.10859	-5.61243	1.99504e-08	8.63918e-08	537.661	567.309	649.778	972.931	831.673	875.327
Rv0632c	2110.77	0.233925	0.067461	3.46756	0.000525214	0.00139416	2433.07	2277.48	2134.23	1888.58	1969.18	1962.06
Rv0633c	496.085	-0.531851	0.102919	-5.16765	2.3706e-07	9.34855e-07	417.367	387.363	410.998	597.803	565.631	597.345
Rv0634c	759.084	-0.213679	0.0857642	-2.49147	0.0127214	0.0257039	712.348	707.419	688.871	813.085	781.742	851.037
Rv0634A	593.855	0.386396	0.0950829	4.06378	4.82851e-05	0.00014696	685.151	638.737	694.153	499.863	529.743	515.48
Rv0634B	230.884	0.89269	0.151658	5.88622	3.95134e-09	1.81111e-08	317.994	307.693	274.703	156.149	156.036	172.726
Rv0635	3724.08	0.484919	0.0593182	8.17488	2.9615e-16	2.2392e-15	4345.22	4267.86	4420.6	2946.51	3323.57	3040.7
Rv0637	1838.63	0.38306	0.076807	4.9873	6.1229e-07	2.31022e-06	2077.42	2083.79	2084.57	1504.21	1763.21	1518.55
Rv0639	4469.15	-0.363667	0.0532125	-6.83423	8.24454e-12	4.69145e-11	3973.88	3704.68	4044.47	4951.51	5189.77	4950.59
Rv0640	3288.71	-0.225819	0.0655264	-3.44623	0.000568472	0.00150275	3221.78	2935.44	2937.21	3316.1	3633.3	3688.43
Rv0641	6738.2	-0.970799	0.0558597	-17.3793	1.1847e-67	4.1747e-66	4856.73	4443.69	4356.16	9179.55	9001.73	8591.34
Rv0642c	2158.54	0.588726	0.0752525	7.82335	5.14378e-15	3.61193e-14	2615.08	2659.35	2507.19	1626.17	1898.96	1644.5
uproteins.557.1	4154.21	-0.232211	0.0568825	-4.0823	4.45923e-05	0.000136477	3747.93	3976.66	3741.24	4231.74	4640.52	4587.14
Rv0643c	882.637	0.42787	0.0882696	4.8473	1.25151e-06	4.54782e-06	1082.64	939.562	1014.29	746.56	784.082	728.689
Rv0644c	182.162	1.44529	0.172628	8.37229	5.6509e-17	4.48453e-16	280.337	250	268.364	106.255	88.1605	99.8574
Rv0646c	503.015	-1.52574	0.112206	-13.5976	4.13839e-42	8.15156e-41	273.014	240.385	263.081	777.975	758.336	705.299
Rv0647c	1169.69	-0.897075	0.107955	-8.30968	9.59609e-17	7.49158e-16	792.892	770.606	886.445	1744.44	1358.3	1465.47
Rv0649	29.4034	-0.939359	0.402792	-2.33212	0.0196946	0.0382441	20.9206	20.6044	19.0179	37.8824	42.91	35.085
Rv0651	1224.02	-0.994534	0.0833549	-11.9313	8.12718e-33	1.28994e-31	815.905	803.573	834.674	1650.19	1743.7	1496.06
Rv0652	2489.29	-0.261476	0.071976	-3.63282	0.000280335	0.000775685	2334.74	2166.21	2290.6	2831.94	2838.3	2473.94
Rv0654	421.08	-1.02967	0.112514	-9.15146	5.61711e-20	5.23673e-19	273.014	271.978	285.268	587.639	562.511	546.067
Rv0655	2534.29	-0.70428	0.06812	-10.3388	4.70319e-25	5.68081e-24	1950.85	1960.17	1872.21	3084.18	2952.21	3386.16
Rv0656c	59.8255	-0.706196	0.313057	-2.25581	0.0240828	0.0457704	58.5778	31.5935	45.4316	80.3846	70.9965	71.9693
Rv0658c	130.933	-1.08914	0.196737	-5.53606	3.0936e-08	1.32028e-07	80.5445	78.2968	91.9198	183.868	175.541	175.425
Rv0659c	1513.64	-0.417468	0.0668643	-6.24351	4.27855e-10	2.15104e-09	1364.03	1241.76	1280.54	1739.82	1743.7	1711.97
Rv0667	41399.3	-0.407921	0.068119	-5.98836	2.11968e-09	1.00021e-08	35972	31924.5	38853.6	48973.6	47781.4	44890.9
Rv0668	33669.7	-1.11368	0.0492962	-22.5916	5.23934e-113	3.87006e-111	22502.2	20118.2	21221.9	47440.8	45633.6	45101.4
Rv0669c	788.58	0.262555	0.0872363	3.0097	0.00261507	0.00616225	896.45	851.65	832.561	676.339	740.392	734.087
Rv0671	422.179	-0.381848	0.115253	-3.31313	0.000922585	0.00236086	388.078	368.132	343.379	484.155	450.945	498.387
Rv0672	1550.78	0.459216	0.0731644	6.27649	3.46296e-10	1.74786e-09	1794.99	1708.79	1880.66	1385.94	1286.52	1247.77
Rv0680c	185.692	0.496392	0.159521	3.11177	0.0018597	0.00452096	219.667	211.539	220.819	151.53	163.058	147.537
Rv0682	4535.27	0.555798	0.0933008	5.95705	2.56826e-09	1.20155e-08	4697.73	5428.58	6069.88	3475.02	4049.92	3490.51
Rv0686	884.747	-0.270267	0.109593	-2.4661	0.0136594	0.0274547	698.75	782.968	924.481	967.387	1000.19	934.701
Rv0687	198.256	-0.754123	0.17152	-4.3967	1.09909e-05	3.62682e-05	132.846	135.989	173.274	247.621	243.417	256.391
Rv0688	511.788	-0.30714	0.110191	-2.78734	0.00531428	0.0117785	460.254	429.946	481.787	522.962	605.421	570.357
Rv0690c	2124.23	-0.397361	0.066467	-5.97832	2.25448e-09	1.05991e-08	1867.17	1792.59	1838.4	2464.2	2252.38	2530.62
Rv0691A	522.161	1.91138	0.159722	11.9669	5.29783e-33	8.51421e-32	807.537	980.771	686.757	215.283	188.024	254.591
Rv0692	4682.72	1.06125	0.0477542	22.2232	2.05101e-109	1.43235e-107	6253.18	6399.74	6341.41	2953.9	2990.43	3157.65
Rv0694	3220.31	0.475077	0.0564423	8.41703	3.86135e-17	3.12241e-16	3707.14	3653.85	3875.43	2573.23	2707.23	2805
Rv0695	818.975	-0.656892	0.0837766	-7.841	4.46967e-15	3.1617e-14	649.586	611.265	644.495	1036.68	970.545	1001.27
Rv0696	763.962	-0.778568	0.0836621	-9.3061	1.32613e-20	1.27982e-19	559.627	561.814	566.311	974.779	942.459	978.783
Rv0697	116.307	-1.05385	0.225185	-4.67991	2.87002e-06	1.00307e-05	79.4984	61.8133	84.524	156.149	140.433	175.425
Rv0698	200.164	-0.516672	0.160364	-3.22187	0.00127357	0.00319098	175.733	148.352	169.048	230.066	228.593	249.194
Rv0699	24.5849	-1.54296	0.498698	-3.09398	0.00197493	0.00476242	12.5524	12.3627	12.6786	39.7303	23.4054	46.78
Rv0701	14008.4	-0.281795	0.0607362	-4.63965	3.48999e-06	1.21203e-05	12314.9	11843.4	13772.1	15323.9	15936.8	14859
Rv0702	4252.02	-0.212147	0.0508694	-4.17042	3.04044e-05	9.5395e-05	3925.76	3973.91	3921.91	4622.58	4720.1	4347.85
Rv0704	9712.54	-0.268665	0.0446292	-6.01994	1.74482e-09	8.28411e-09	9216.59	8697.82	8516.85	10531.3	10754.8	10557.9
Rv0705	4937.78	-0.427381	0.0703848	-6.07206	1.26278e-09	6.12417e-09	4425.76	4451.93	3760.26	5802.47	5732.77	5453.47
Rv0706	5329.21	-0.344122	0.045747	-7.52229	5.38263e-14	3.51013e-13	4608.82	4870.89	4615.01	5865.3	6047.18	5968.05
Rv0707	1944.46	-0.729753	0.117476	-6.21195	5.23299e-10	2.60699e-09	1728.05	1159.34	1497.13	2530.73	2405.3	2346.2
Rv0708	3507.04	-0.450721	0.070878	-6.3591	2.02934e-10	1.04627e-09	3153.79	3004.13	2734.35	3775.3	4230.14	4144.53
Rv0709	5274.15	-0.718217	0.0487943	-14.7193	4.84928e-49	1.18638e-47	4080.57	3953.3	3929.31	6284.78	6700.2	6696.74
Rv0711	2342.67	1.47088	0.0781772	18.8147	5.72613e-79	2.81975e-77	3338.93	3662.09	3329.19	1165.11	1190.56	1370.12
Rv0712	551.364	0.96318	0.143495	6.7123	1.91581e-11	1.06032e-10	643.31	712.913	829.392	382.52	313.633	426.418
Rv0713	572.24	0.763649	0.0939648	8.12697	4.4017e-16	3.2957e-15	729.084	697.803	733.246	425.946	423.638	423.719
Rv0715	4904.65	-0.191047	0.0567598	-3.36589	0.000762969	0.00197877	4633.92	4303.58	4799.91	5297.99	5364.53	5027.96
Rv0718	2959.27	-0.173777	0.0508075	-3.4203	0.000625517	0.0016445	2854.62	2729.4	2757.6	3138.69	3087.96	3187.34
Rv0719	3931.47	-0.315544	0.0521309	-6.05292	1.4224e-09	6.83783e-09	3569.06	3482.15	3459.14	4347.24	4545.34	4185.91
Rv0720	645.836	-0.266331	0.0971335	-2.7419	0.00610843	0.0133234	593.1	629.122	538.84	695.742	720.107	698.102
Rv0721	3539.97	-0.414448	0.064978	-6.37828	1.79085e-10	9.2455e-10	2981.19	2918.96	3201.35	4301.04	3803.38	4033.88
Rv0722	3007.05	-0.564102	0.0641608	-8.792	1.46926e-18	1.2914e-17	2425.75	2557.7	2299.05	3478.71	3487.41	3793.68
Rv0723	755.103	-1.01009	0.181929	-5.55208	2.82293e-08	1.21014e-07	492.681	343.407	664.57	987.714	1092.25	949.995
Rv0724	4513.72	-0.390537	0.0506429	-7.71159	1.24263e-14	8.569e-14	3911.11	3754.13	4049.76	5171.41	4973.65	5222.27
Rv0725c	288.106	1.09289	0.137884	7.9262	2.25946e-15	1.63131e-14	395.4	369.506	412.054	178.324	199.726	173.626
Rv0726c	1212.59	1.5114	0.0801116	18.8662	2.16348e-79	1.07921e-77	1907.96	1778.85	1699.99	623.673	656.913	608.141
Rv0727c	85.6573	0.604588	0.23458	2.57732	0.00995691	0.0205726	97.281	103.022	109.881	67.4491	73.337	62.9731
Rv0730	740.051	0.320224	0.0894169	3.58125	0.000341951	0.000935494	878.667	803.573	782.903	646.773	666.275	662.118
Rv0731c	151.917	0.95473	0.17622	5.41782	6.03305e-08	2.50518e-07	193.516	206.044	201.801	107.179	102.204	100.757
Rv0733	434.223	0.914347	0.144726	6.31778	2.6535e-10	1.35353e-09	487.451	564.561	649.778	340.018	285.546	277.981
Rv0734	1062.31	0.395272	0.0873912	4.52301	6.09653e-06	2.05771e-05	1150.64	1189.56	1279.48	996.954	873.803	883.423
Rv0738	79.806	0.97117	0.276062	3.51794	0.000434904	0.00117473	92.0508	98.9013	125.729	66.5252	45.2505	50.3785
Rv0746	262.173	-0.938654	0.179181	-5.23857	1.61827e-07	6.46129e-07	140.168	182.693	216.593	373.28	340.939	319.364
Rv0747	182.004	-0.763711	0.202877	-3.7644	0.000166952	0.000475361	99.3731	149.726	156.369	241.154	228.593	216.808
Rv0753c	494.798	0.301344	0.108349	2.78124	0.00541517	0.0119814	576.364	535.715	526.162	476.764	434.561	419.221
Rv0755c	783.572	0.305102	0.115986	2.63052	0.00852553	0.0179355	771.972	836.54	989.987	636.609	746.633	719.693
Rv0757	847.944	-0.268167	0.082623	-3.24568	0.00117172	0.00295121	808.583	732.144	765.999	909.177	942.459	929.304
Rv0759c	409.988	1.07967	0.123641	8.73233	2.49481e-18	2.15339e-17	546.029	590.66	534.614	239.306	290.227	259.089
Rv0760c	378.952	1.53009	0.127092	12.0392	2.21109e-33	3.59864e-32	577.41	528.847	582.159	211.587	197.386	176.325
Rv0761c	2138.81	1.10162	0.0670937	16.4192	1.39494e-60	4.28637e-59	2764.66	2971.16	3017.51	1438.61	1318.51	1322.44
Rv0762c	128.991	0.485474	0.208494	2.32848	0.0198864	0.0385776	147.491	141.484	162.709	93.32	126.389	102.556
Rv0770	143.724	0.491265	0.188057	2.61232	0.00899304	0.0188036	163.181	151.099	189.122	121.963	120.928	116.051
Rv0773c	1012.25	-0.25969	0.0814912	-3.18672	0.00143894	0.0035589	955.027	898.353	910.746	1078.26	1174.95	1056.15
Rv0775	302.45	-0.53985	0.130375	-4.14075	3.46177e-05	0.000107404	255.232	255.495	229.271	369.584	359.664	345.453
Rv0777	1091.8	-0.485739	0.0771557	-6.29557	3.06264e-10	1.54988e-09	924.692	853.023	948.782	1312.02	1259.99	1252.27
Rv0786c	1111.45	-0.232429	0.0875384	-2.65516	0.00792703	0.0168592	992.685	1126.38	949.838	1256.59	1159.35	1183.9
Rv0787A	939.18	-0.25293	0.0776565	-3.25703	0.00112583	0.00284683	821.135	864.012	886.445	1030.22	1027.5	1005.77
Rv0789c	111.219	2.04722	0.230839	8.86859	7.40749e-19	6.66327e-18	195.608	184.066	157.426	47.122	39.0091	44.0812
Rv0790c	1005.09	2.57439	0.0893542	28.811	1.56152e-182	2.49908e-180	1791.85	1707.42	1663.01	309.527	269.943	288.777
Rv0791c	667.93	2.70881	0.11189	24.2095	1.7676e-129	1.74086e-127	1152.73	1100.28	1223.48	180.172	193.485	157.433
Rv0792c	313.832	2.36048	0.166073	14.2135	7.55292e-46	1.64834e-44	572.18	567.309	436.355	109.951	92.8416	104.355
Rv0793	17.0787	3.98767	0.728726	5.47212	4.44695e-08	1.87289e-07	33.473	34.3407	28.5268	2.77188	1.56036	1.79923
tORF_21472	312.3	0.538075	0.137132	3.92377	8.71751e-05	0.000256779	352.513	385.99	370.849	277.188	225.472	261.788
Rv0798c	1808.71	0.210261	0.0641435	3.27797	0.00104556	0.00265608	2006.29	1865.39	1948.28	1638.18	1746.05	1648.1
Rv0799c	47.5865	-8.81451	1.21563	-7.25096	4.13841e-13	2.59309e-12	0	0	0	97.0159	96.7425	91.7609
Rv0800	414.373	0.253676	0.109984	2.30649	0.0210833	0.0406531	438.288	446.429	466.995	379.748	364.345	390.433
Rv0801	244.856	1.11638	0.157447	7.0905	1.33629e-12	8.04495e-12	372.387	304.946	327.53	167.237	157.597	139.441
Rv0803	2819.38	-0.329095	0.0753913	-4.36515	1.27033e-05	4.17037e-05	2388.09	2335.17	2771.33	3284.68	3086.4	3050.6
Rv0805	7022.19	1.19164	0.0447445	26.632	2.89234e-156	3.58371e-154	9908.02	9388.75	10003.4	4319.52	4216.88	4296.57
Rv0806c	269.442	0.494369	0.1419	3.48391	0.000494139	0.0013208	322.178	329.671	293.721	218.979	208.308	243.796
Rv0808	1835.38	-0.245151	0.0627155	-3.90893	9.27044e-05	0.000271608	1720.72	1664.84	1652.44	2074.29	1920.81	1979.16
Rv0810c	477.945	0.509719	0.109712	4.64597	3.38488e-06	1.17766e-05	586.824	554.946	542.01	393.607	367.465	422.82
Rv0811c	742.196	-0.37876	0.0933508	-4.05739	4.96244e-05	0.000150559	625.527	608.518	700.493	814.933	835.574	868.13
Rv0812	259.774	-0.676088	0.159483	-4.23926	2.24257e-05	7.15424e-05	170.503	193.682	235.611	323.386	326.896	308.568
Rv0813c	666.226	0.658473	0.100015	6.58373	4.58785e-11	2.45773e-10	735.361	850.276	862.145	524.81	516.48	508.283
Rv0814c	818.389	1.3379	0.129301	10.3472	4.31124e-25	5.22381e-24	1051.26	1184.07	1282.65	550.681	443.143	398.53
Rv0815c	3636.06	0.734947	0.0626789	11.7256	9.42377e-32	1.45368e-30	4792.92	4608.52	4228.31	2656.39	2836.74	2693.45
Rv0818	1935.05	-0.43148	0.0634137	-6.8042	1.01612e-11	5.73957e-11	1659.01	1651.1	1632.37	2321.91	2110.39	2235.55
Rv0822c	2583.5	-1.32407	0.0556462	-23.7945	3.811e-125	3.2529e-123	1531.39	1458.79	1432.68	3714.32	3646.57	3717.21
Rv0823c	4293.37	-1.22849	0.0514335	-23.8851	4.37538e-126	3.81951e-124	2679.93	2509.62	2512.48	6140.64	5856.82	6060.72
Rv0824c	15675.8	-0.569383	0.0457317	-12.4505	1.38938e-35	2.37183e-34	13097.4	12560.5	12206.3	18682.5	18114.2	19393.9
Rv0825c	133.16	0.726017	0.189732	3.82655	0.000129952	0.000374733	153.767	178.572	165.878	103.484	98.3028	98.9578
Rv0830	206.56	1.18695	0.154894	7.66297	1.81683e-14	1.23951e-13	298.119	271.978	290.551	130.278	122.488	125.946
Rv0832	533.742	-0.617123	0.143999	-4.2856	1.82243e-05	5.87245e-05	341.007	439.561	483.9	704.058	654.572	579.353
Rv0838	210.585	-0.424986	0.152467	-2.78741	0.00531318	0.0117785	175.733	173.077	190.179	252.241	241.076	231.201
Rv0839	218.393	-0.498532	0.154285	-3.23123	0.00123257	0.00309432	172.595	175.824	194.405	241.154	251.999	274.383
tORF_22787	271.524	-0.516236	0.160261	-3.22122	0.00127647	0.00319616	232.219	256.869	182.783	317.842	336.258	303.171
Rv0846c	625.698	2.64998	0.110049	24.0799	4.05713e-128	3.89586e-126	1122.39	1019.23	1095.64	169.085	160.717	187.12
Rv0847	1049.43	3.64916	0.108057	33.7706	5.32839e-250	1.2039e-247	1859.85	2054.95	1915.53	161.693	131.851	172.726
Rv0848	3319.1	4.2868	0.0749765	57.1753	0	0	6094.18	6196.44	6655.21	319.69	349.521	299.572
Rv0852	72.6118	1.06193	0.268182	3.95975	7.5028e-05	0.000222363	102.511	83.7914	107.768	53.5897	42.1298	45.8804
Rv0853c	446.005	0.708926	0.106648	6.64736	2.98388e-11	1.61879e-10	576.364	553.572	530.388	334.474	339.379	341.854
Rv0854	115.347	0.974112	0.214745	4.53614	5.72944e-06	1.93722e-05	148.537	162.088	147.917	91.4721	70.9965	71.0697
Rv0861c	958.331	-0.300949	0.0772661	-3.89497	9.82123e-05	0.000286869	860.885	872.254	843.127	1098.59	1024.38	1050.75
Rv0863	513.714	0.407426	0.178074	2.28796	0.0221398	0.0424135	571.134	736.265	451.147	413.01	391.651	519.079
uproteins.746.1	4501.42	-0.417811	0.0745684	-5.60306	2.10605e-08	9.10961e-08	4116.14	4068.69	3379.9	5191.74	5159.34	5092.73
uproteins.746.2	151.466	10.8935	1.34759	8.08373	6.2816e-16	4.66685e-15	144.352	350.275	414.168	0	0	0
Rv0867c	4451.44	-1.65599	0.0967603	-17.1144	1.15954e-65	3.83947e-64	2185.16	2001.38	2245.17	7230.92	7411.72	5634.3
Rv0870c	124	1.83874	0.35803	5.13573	2.81045e-07	1.1004e-06	186.194	222.528	172.218	67.4491	21.8451	73.7685
Rv0871	741.134	0.280414	0.0880678	3.18407	0.00145218	0.00358703	800.215	815.935	821.996	707.754	634.287	666.616
Rv0873	1890.66	0.352358	0.0634685	5.55171	2.82895e-08	1.21137e-07	2182.02	2013.74	2162.76	1635.41	1634.48	1715.57
Rv0875c	1280.72	-0.543498	0.0713988	-7.61214	2.69596e-14	1.81352e-13	1069.04	980.771	1074.51	1493.12	1533.06	1533.85
Rv0878c	233.728	-0.513053	0.168021	-3.0535	0.00226185	0.00539278	185.148	192.308	200.744	274.416	316.754	233.001
Rv0879c	285.469	0.317312	0.140784	2.25389	0.0242031	0.0459535	283.475	337.913	329.644	261.481	263.701	236.599
Rv0884c	948.726	0.230653	0.0836148	2.75852	0.00580635	0.0127441	1091.01	987.639	993.157	858.36	847.277	914.91
Rv0885	285.047	0.738682	0.169077	4.36891	1.24868e-05	4.10631e-05	310.672	421.704	338.096	188.488	207.528	243.796
Rv0888	591.239	1.80298	0.110311	16.3445	4.76076e-60	1.4286e-58	970.718	932.694	854.749	239.306	280.085	269.885
Rv0890c	1345.97	0.760533	0.0697653	10.9013	1.13614e-27	1.51525e-26	1674.7	1667.59	1734.85	983.094	966.644	1048.95
Rv0893c	162.435	-0.739653	0.191927	-3.85383	0.000116286	0.000337352	127.616	133.242	104.598	202.347	181.002	225.804
Rv0894	53.7009	-0.684393	0.301452	-2.27032	0.023188	0.044201	40.7953	43.9561	39.0923	67.4491	73.337	57.5754
Rv0896	5441.95	0.333983	0.0668881	4.99316	5.93992e-07	2.24338e-06	6478.08	6248.64	5481.38	4731.6	4738.04	4973.98
Rv0897c	448.259	-0.32892	0.134581	-2.44404	0.014524	0.029101	381.802	373.627	435.299	535.897	426.759	536.171
Rv0902c	931.531	-0.686137	0.080198	-8.55554	1.17322e-17	9.75395e-17	735.361	695.056	711.058	1173.43	1174.95	1099.33
Rv0903c	795.164	-0.477412	0.0945464	-5.0495	4.42961e-07	1.69802e-06	633.896	701.924	659.287	967.387	850.397	958.091
Rv0905	1437.55	0.367291	0.0743008	4.9433	7.68129e-07	2.87002e-06	1712.35	1620.88	1524.6	1305.56	1206.94	1254.96
Rv0906	1616.04	0.168655	0.0750203	2.24812	0.0245682	0.0465318	1730.14	1662.09	1736.97	1656.66	1456.6	1453.78
Rv0912	130.946	-0.601063	0.19747	-3.04381	0.002336	0.00555922	107.741	90.6595	113.051	148.758	159.937	165.529
Rv0913c	596.122	0.559353	0.0964739	5.79797	6.71231e-09	3.0225e-08	674.691	733.518	722.68	495.243	460.307	490.291
Rv0914c	429.54	0.36287	0.118493	3.06239	0.0021958	0.00525814	441.426	509.616	499.748	388.987	389.31	348.152
Rv0917	288.554	-0.314773	0.137333	-2.29203	0.0219037	0.0419822	255.232	278.847	238.78	299.363	337.038	322.063
Rv0921	1617.95	-0.928624	0.0971884	-9.55489	1.23718e-21	1.2672e-20	1006.28	1057.69	1278.43	1972.66	2181.39	2211.26
Rv0922	1405.43	-0.611089	0.124039	-4.92659	8.36767e-07	3.11436e-06	1300.22	1151.1	885.389	1836.83	1641.5	1617.51
Rv0923c	299.89	0.289912	0.129736	2.23463	0.0254418	0.0480207	344.145	318.682	326.474	285.504	269.943	254.591
Rv0924c	259.486	0.314441	0.140272	2.24165	0.0249842	0.0472034	270.922	284.341	307.456	226.37	223.132	244.696
Rv0925c	600.642	0.748065	0.104492	7.15903	8.12513e-13	4.97745e-12	801.261	767.858	689.927	430.566	439.242	474.997
Rv0926c	364.686	0.550629	0.132495	4.15584	3.24095e-05	0.000101125	445.61	410.715	442.694	311.375	257.46	320.263
Rv0931c	10845.1	-0.167268	0.0472999	-3.53633	0.000405729	0.00110212	10538.8	9640.13	10466.2	11661.3	11417.2	11346.9
Rv0932c	8233.79	-0.185228	0.0545802	-3.39368	0.000689598	0.00180309	7810.72	7851.66	7458.19	8166.89	9081.31	9033.95
Rv0934	2040.8	0.745577	0.0644518	11.568	5.98773e-31	9.05468e-30	2604.62	2601.65	2465.99	1494.04	1610.29	1468.17
Rv0935	2309.17	0.278365	0.0857581	3.24594	0.00117064	0.0029504	2397.51	2320.06	2873.82	2173.16	2069.04	2021.44
Rv0937c	323.797	-0.300202	0.131392	-2.28478	0.0223255	0.0427266	291.843	285.715	292.664	343.713	333.918	394.932
Rv0938	2793.98	-0.54535	0.0599418	-9.098	9.20135e-20	8.53681e-19	2365.08	2145.61	2301.17	3316.1	3212.01	3423.94
Rv0939	60.2933	9.55938	1.22607	7.7968	6.34992e-15	4.43455e-14	96.235	166.209	99.3157	0	0	0
Rv0941c	167.854	0.381345	0.167782	2.27285	0.0230351	0.0439751	183.056	188.187	198.631	143.214	153.696	140.34
Rv0945	522.843	-0.416487	0.116249	-3.5827	0.000340062	0.00093099	441.426	480.77	422.62	553.452	575.774	663.017
Rv0948c	504.413	-0.32347	0.110017	-2.94017	0.00328028	0.00753562	420.505	454.671	469.108	547.909	529.743	604.542
Rv0949	914.387	-0.484209	0.0814652	-5.94375	2.78576e-09	1.29229e-08	761.511	733.518	790.299	1070.87	1023.6	1106.53
Rv0950c	1301.83	0.375356	0.0775993	4.8371	1.31747e-06	4.77398e-06	1455.03	1543.96	1413.66	1175.28	1168.71	1054.35
Rv0951	4277.76	0.26302	0.0493492	5.32977	9.83396e-08	4.00554e-07	4623.46	4600.28	4776.66	3780.85	4035.88	3849.46
Rv0955	1002.38	-0.197332	0.0729964	-2.70332	0.00686514	0.0147891	927.831	927.199	946.669	1074.57	1083.67	1054.35
Rv0956	1603.15	-0.161215	0.0646693	-2.49291	0.0126699	0.0256132	1578.46	1515.11	1447.47	1698.24	1700.01	1679.58
Rv0957	62.5408	9.62074	1.24991	7.69713	1.39159e-14	9.56191e-14	88.9127	82.4177	203.914	0	0	0
Rv0958	1792.78	-0.482999	0.0777695	-6.21065	5.27645e-10	2.62524e-09	1500.01	1362.64	1619.69	2185.17	2024.57	2064.62
tORF_26189	323.673	0.876921	0.149531	5.86449	4.50522e-09	2.05517e-08	448.748	445.056	363.453	229.142	202.847	252.792
Rv0968	351.841	0.357198	0.130582	2.73543	0.00622981	0.013542	391.216	429.946	365.566	280.884	315.973	327.46
Rv0971c	145.536	0.568077	0.198336	2.86421	0.00418049	0.0094733	167.365	182.693	171.161	136.746	98.3028	116.95
Rv0972c	234.099	0.713264	0.182887	3.90003	9.61815e-05	0.000281152	319.04	270.605	283.155	140.442	211.429	179.923
Rv0981	2395.64	-0.531107	0.0690313	-7.69371	1.42925e-14	9.8031e-14	2024.07	1868.14	1983.14	2837.48	2646.37	3014.61
Rv0983	4911.58	-0.397449	0.045995	-8.64112	5.56652e-18	4.71987e-17	4337.9	4074.18	4301.21	5588.11	5563.47	5604.61
Rv0985c	79.3051	0.797628	0.266652	2.99126	0.00277824	0.00648707	93.0969	90.6595	118.334	57.2856	67.8758	48.5793
Rv0986	991.716	0.305492	0.0932867	3.27477	0.00105748	0.00268459	1196.66	1083.79	1009.01	850.968	947.14	862.732
Rv0987	53.7623	9.39932	3.90772	2.40532	0.0161582	0.0319421	0	111.264	211.31	0	0	0
Rv0988	509.593	0.861639	0.113563	7.58733	3.26568e-14	2.17015e-13	598.33	668.957	705.775	349.257	386.19	349.051
Rv0989c	361.371	0.279228	0.119128	2.34394	0.0190813	0.0371095	390.17	383.242	415.224	322.462	344.06	313.066
Rv0990c	63.4699	1.52573	0.295224	5.16804	2.36563e-07	9.33854e-07	78.4524	101.649	102.485	33.2626	28.0865	36.8843
Rv0991c	161.125	2.00975	0.212769	9.44568	3.53088e-21	3.52263e-20	226.989	300.825	247.233	51.7418	67.0956	72.8689
Rv0993	468.398	-1.2063	0.115039	-10.486	1.002e-25	1.24957e-24	278.245	262.363	307.456	677.263	620.244	664.816
Rv0994	1026.08	-0.917849	0.0768315	-11.9463	6.79175e-33	1.08245e-31	713.394	679.946	735.359	1364.69	1309.14	1353.92
Rv0995	290.459	-0.575191	0.15102	-3.8087	0.000139699	0.000400736	214.437	221.154	264.137	348.333	380.728	313.966
Rv0996	1255.81	-0.739669	0.0881824	-8.38794	4.94751e-17	3.96731e-16	918.416	853.023	1048.1	1518.99	1610.29	1586.02
Rv0997a	392.825	-0.321024	0.120182	-2.67114	0.00755941	0.0161309	327.408	346.154	374.019	426.87	417.397	465.102
Rv0997	503.088	-0.651457	0.109471	-5.95095	2.66588e-09	1.24268e-08	405.861	369.506	397.263	620.902	571.873	653.121
Rv0998	353.325	-0.722459	0.119805	-6.0303	1.6366e-09	7.83812e-09	273.014	276.099	251.459	435.185	441.583	442.611
Rv0999	336.371	-0.664477	0.128717	-5.16233	2.43897e-07	9.6083e-07	255.232	277.473	249.346	388.987	442.363	404.827
Rv1000c	269.078	-0.942707	0.147648	-6.38482	1.71596e-10	8.87078e-10	194.562	173.077	183.84	367.736	318.314	376.939
Rv1003	97.9015	-0.579987	0.218984	-2.64854	0.00808403	0.0171457	77.4064	75.5496	82.4109	112.723	123.269	116.051
Rv1005c	340.393	-0.325529	0.129961	-2.50483	0.0122512	0.0248583	280.337	289.836	335.983	363.117	391.651	381.437
Rv1006	3199.78	-0.378211	0.049912	-7.57755	3.52151e-14	2.33209e-13	2786.63	2848.91	2714.28	3671.82	3556.07	3620.96
Rv1009	3660.4	0.145613	0.0579613	2.51224	0.0119967	0.0243936	3867.18	3614.02	4049.76	3570.18	3456.2	3405.05
Rv1011	389.443	-0.339843	0.11453	-2.96729	0.00300439	0.00698539	341.007	355.77	334.926	457.361	422.078	425.519
Rv1013	1481.86	-0.271706	0.0651687	-4.16927	3.0558e-05	9.57366e-05	1328.46	1332.42	1367.18	1652.04	1649.3	1561.73
Rv1015c	827.312	0.267192	0.0799534	3.34185	0.000832222	0.00214535	901.68	906.595	903.35	751.18	772.379	728.689
Rv1016c	506.755	0.262947	0.0997995	2.63475	0.00841991	0.0177502	569.042	560.441	529.332	458.285	467.329	456.105
Rv1017c	1818.25	0.417267	0.0709289	5.8829	4.03145e-09	1.84343e-08	2193.53	2009.62	2034.92	1469.1	1641.5	1560.83
Rv1018c	1963.74	-0.338248	0.0628118	-5.38511	7.24015e-08	2.99143e-07	1770.93	1734.89	1697.88	2280.34	2209.47	2088.91
Rv1020	1885.01	-0.729893	0.0762356	-9.57418	1.02669e-21	1.06009e-20	1322.18	1438.19	1493.96	2523.34	2250.04	2282.33
Rv1025	789.118	-0.318929	0.116354	-2.74103	0.00612472	0.0133513	666.323	618.133	819.883	906.405	820.751	903.215
Rv1029	312.501	-0.847491	0.168793	-5.02089	5.14332e-07	1.95793e-06	280.337	199.176	189.122	401.923	380.728	423.719
Rv1037c	63.4392	1.05509	0.284481	3.70881	0.000208234	0.000586036	86.8207	93.4068	77.1281	34.1865	46.8109	42.282
Rv1038c	63.2793	1.80537	0.29974	6.02311	1.71098e-09	8.15322e-09	100.419	96.154	98.2591	35.1105	21.8451	27.8881
Rv1043c	705.486	-1.61263	0.100739	-16.0079	1.12474e-57	3.2482e-56	341.007	339.286	362.397	981.246	1096.15	1112.83
Rv1047	123.469	-1.40733	0.27581	-5.10253	3.35146e-07	1.30171e-06	51.2556	90.6595	62.3364	175.553	221.571	139.441
Rv1048c	114.078	0.526818	0.222499	2.36773	0.0178976	0.0350382	146.445	135.989	121.503	83.1565	85.8199	111.552
Rv1049	80.4039	0.671558	0.252572	2.65887	0.00784023	0.0166931	88.9127	98.9013	108.825	54.5137	70.9965	60.2743
Rv1050	54.6782	0.881452	0.321468	2.74196	0.00610746	0.0133234	58.5778	68.6814	85.5805	31.4147	46.0307	37.7839
uproteins.910.1	110.313	1.17193	0.280453	4.17869	2.93189e-05	9.22308e-05	167.365	186.814	104.598	56.3616	63.9749	82.7647
Rv1057	1725.43	0.4681	0.0591941	7.90788	2.61801e-15	1.88311e-14	2006.29	2004.12	1997.94	1439.53	1423.05	1481.67
Rv1059	401.201	0.330425	0.126346	2.61524	0.00891655	0.018664	463.392	454.671	422.62	335.398	330.797	400.329
Rv1065	850.562	0.243344	0.0821356	2.96271	0.00304946	0.0070709	893.312	947.804	925.538	814.009	754.435	768.272
Rv1067c	64.0886	-1.04579	0.284078	-3.68136	0.000231992	0.000649004	47.0715	35.7143	42.262	92.3961	89.7208	77.367
Rv1069c	1301.5	0.434881	0.0774052	5.61824	1.92913e-08	8.37265e-08	1416.33	1475.28	1596.45	1153.1	1106.3	1061.55
Rv1070c	306.316	0.792511	0.132122	5.99832	1.9937e-09	9.4308e-09	404.814	407.968	352.888	225.446	225.472	221.306
Rv1074c	2416.5	0.397207	0.0564528	7.03609	1.9771e-12	1.17192e-11	2837.89	2739.02	2664.62	2100.16	2125.99	2031.33
Rv1077	1359.06	0.185421	0.0761947	2.43352	0.0149528	0.0298512	1465.49	1332.42	1538.34	1245.5	1277.16	1295.45
tORF_28759	2892.15	1.08215	0.087513	12.3656	4.01288e-35	6.82012e-34	3526.17	3914.84	4344.53	2017.93	1824.84	1724.56
Rv1079	1276.68	1.01124	0.0686092	14.7392	3.61111e-49	8.89121e-48	1653.78	1756.87	1710.55	838.956	854.298	845.639
Rv1080c	3336.05	-0.150027	0.0567149	-2.64528	0.00816225	0.0172858	3199.81	3263.74	3028.07	3390.94	3656.71	3477.02
Rv1082	729.056	-0.482584	0.0907676	-5.3167	1.05666e-07	4.28579e-07	603.561	633.243	588.498	876.839	800.466	871.728
Rv1083	472.697	-0.536176	0.111438	-4.81142	1.4986e-06	5.39975e-06	362.973	383.242	410.998	595.955	541.446	541.569
Rv1085c	345.219	-0.397007	0.150095	-2.64504	0.0081681	0.0172858	335.776	240.385	315.908	412.086	401.013	366.144
Rv1086	334.673	-0.415141	0.121468	-3.41771	0.000631511	0.00165799	288.705	282.968	288.438	385.292	365.905	396.731
tORF_29093	1907.41	-0.147695	0.0627724	-2.35286	0.0186297	0.0363417	1854.62	1811.82	1762.33	2097.39	1941.87	1976.46
Rv1094	18570.3	-0.558908	0.0389726	-14.341	1.2124e-46	2.72329e-45	15536.7	14534.4	14975.5	22163	22035.4	22176.4
tORF_29123	6307.26	-1.0347	0.058641	-17.6446	1.11994e-69	4.13624e-68	4035.59	3896.98	4475.55	8457.94	8321.41	8656.11
Rv1096	1387.24	-0.393545	0.0668581	-5.88626	3.95026e-09	1.81111e-08	1182.02	1204.67	1211.86	1540.24	1633.7	1550.94
Rv1106c	484.576	-0.320564	0.109971	-2.91498	0.00355713	0.00812786	457.116	405.22	428.959	550.681	503.217	562.26
Rv1107c	1340.34	-0.508904	0.0751729	-6.76978	1.2898e-11	7.2323e-11	1121.35	1045.33	1150.58	1593.83	1637.6	1493.36
Rv1111c	1433.32	-0.185015	0.0663361	-2.78906	0.00528619	0.0117298	1310.68	1337.91	1375.63	1577.2	1509.65	1488.86
Rv1117	502.542	-0.297894	0.102206	-2.91464	0.00356095	0.00813175	470.715	434.067	446.921	538.669	550.028	574.855
Rv1118c	181.161	0.361063	0.160386	2.25121	0.0243724	0.0462293	203.976	207.418	199.688	166.313	152.135	157.433
Rv1121	1371.89	-0.510236	0.0651504	-7.83166	4.81475e-15	3.3933e-14	1125.53	1141.49	1128.4	1628.94	1575.97	1631
Rv1127c	220.842	-0.636791	0.270159	-2.3571	0.0184181	0.0360021	100.419	207.418	211.31	312.299	207.528	286.078
Rv1130	1069.99	1.68536	0.101699	16.572	1.10992e-61	3.49442e-60	1788.72	1609.89	1497.13	549.757	457.186	517.279
Rv1133c	24311	0.814249	0.0626718	12.9923	1.35369e-38	2.42969e-37	30486.6	29890.2	32606.2	19070.5	17604.8	16207.5
Rv1143	392.6	0.30162	0.112151	2.6894	0.00715804	0.0153426	433.057	424.451	442.694	338.17	351.082	366.144
Rv1144	209.382	0.48475	0.163446	2.96582	0.0030188	0.0070104	237.449	260.989	234.554	196.804	170.86	155.634
uproteins.984.1	686.364	1.34523	0.119191	11.2863	1.53406e-29	2.22352e-28	1013.61	1070.06	872.71	340.018	402.573	419.221
Rv1146	119.842	0.538053	0.212316	2.53421	0.0112702	0.0230138	138.076	140.11	147.917	80.3846	110.006	102.556
Rv1147	83.7697	0.671952	0.259887	2.58555	0.0097223	0.0201529	93.0969	94.7804	120.447	68.3731	53.0523	72.8689
tORF_30261	169.309	0.757581	0.174222	4.34836	1.3716e-05	4.47985e-05	196.654	204.671	236.667	127.507	121.708	128.645
Rv1152	439.253	0.758949	0.127646	5.94573	2.75234e-09	1.27936e-08	629.711	497.254	528.275	328.93	311.292	340.055
Rv1153c	209.804	0.39178	0.155819	2.51433	0.0119259	0.0242624	243.726	251.374	219.762	188.488	187.243	168.228
Rv1157c	881.816	0.193677	0.0821154	2.35859	0.0183443	0.0358944	941.429	993.134	889.615	834.337	813.729	818.651
Rv1159A	107.112	0.596024	0.23235	2.56519	0.0103118	0.0212374	141.214	145.605	100.372	84.0804	85.0397	86.3632
Rv1164	273.156	0.476681	0.145976	3.26547	0.00109282	0.00277064	283.475	331.045	339.153	229.142	211.429	244.696
Rv1165	1195.2	-0.271105	0.0777533	-3.48673	0.00048896	0.00130969	1083.69	1005.5	1157.98	1283.38	1314.61	1326.03
Rv1167c	376.185	0.61185	0.116021	5.27363	1.33749e-07	5.36253e-07	467.576	460.166	436.355	306.755	283.986	302.271
Rv1168c	647.626	2.07964	0.117838	17.6483	1.04897e-69	3.91176e-68	1102.52	1071.43	969.913	234.686	283.206	224.004
Rv1169c	147.731	2.50183	0.219301	11.4082	3.80446e-30	5.66393e-29	269.876	228.022	255.685	47.122	51.492	34.1854
Rv1170	365.172	0.39952	0.129683	3.08074	0.00206487	0.00496319	424.689	375.001	445.864	318.766	337.038	289.676
Rv1171	130.291	0.957578	0.203165	4.71331	2.43727e-06	8.59748e-06	170.503	157.967	187.009	85.9283	79.5785	100.757
Rv1172c	1039.12	0.314918	0.0729507	4.31687	1.58257e-05	5.13835e-05	1140.18	1186.82	1130.51	933.2	935.437	908.612
Rv1174c	2124.84	0.295232	0.0800432	3.6884	0.000225665	0.000632225	2362.99	2541.21	2123.67	1792.48	1991.8	1936.87
Rv1175c	1862.21	-0.156658	0.0594148	-2.63668	0.0083721	0.0176882	1782.44	1784.34	1717.95	1909.83	1982.44	1996.25
Rv1177	2303.62	-0.369658	0.0758524	-4.87338	1.09704e-06	4.02456e-06	2077.42	2151.1	1804.59	2521.49	2574.6	2692.55
Rv1178	3910.93	-0.9943	0.064224	-15.4817	4.60815e-54	1.26428e-52	2553.36	2461.54	2823.1	5396.85	5004.86	5225.87
Rv1179c	977.331	0.49715	0.083295	5.96854	2.39381e-09	1.12266e-08	1109.84	1112.64	1209.75	813.085	850.397	768.272
Rv1180	1505.41	1.16408	0.0720966	16.1461	1.21018e-58	3.52144e-57	2057.55	1998.63	2187.06	947.984	883.165	958.091
Rv1181	5339.01	1.70844	0.0564997	30.2381	7.47538e-201	1.24839e-198	7849.43	7954.68	8723.93	2535.35	2530.91	2439.76
Rv1182	2950.04	2.96495	0.0698989	42.4177	0	0	5375.56	5221.16	5096.8	616.282	731.03	659.419
Rv1183	4425.03	1.89325	0.0525735	36.0114	5.5474e-284	1.4205e-281	6995.86	6666.22	7254.27	1906.13	1847.47	1880.2
Rv1184c	2216.82	0.734618	0.0762939	9.62878	6.04405e-22	6.29138e-21	2991.65	2696.43	2620.24	1543.94	1748.39	1700.27
Rv1185c	5560.45	0.503666	0.0474153	10.6224	2.34402e-26	3.01116e-25	6639.17	6405.23	6519.97	4426.7	4763.79	4607.83
Rv1187	333.744	0.531359	0.124955	4.2524	2.11494e-05	6.76958e-05	400.63	418.957	364.51	276.264	266.822	275.283
Rv1191	259.142	0.762792	0.150939	5.05365	4.33441e-07	1.66318e-06	311.718	317.308	349.718	171.857	215.33	188.919
Rv1192	4366.28	1.5079	0.0577752	26.0994	3.7012e-150	4.44259e-148	6696.7	6065.94	6616.12	2344.09	2196.99	2277.83
Rv1193	1308.85	0.81843	0.0932174	8.7798	1.63767e-18	1.43287e-17	1547.08	1619.51	1843.68	1031.14	917.493	894.219
Rv1194c	3032.43	0.955679	0.0520869	18.3478	3.43806e-75	1.48377e-73	4111.95	3938.19	3954.67	2067.82	2110.39	2011.54
Rv1195	4129.95	1.57856	0.0764245	20.6552	8.763e-95	5.02368e-93	6047.11	5730.78	6785.16	1928.31	2075.28	2213.06
Rv1196	22175.7	1.37962	0.0725479	19.0166	1.24207e-80	6.36103e-79	29175.9	30927.3	36011.4	12733.1	12447.8	11758.9
Rv1197	10798.5	1.83784	0.0687799	26.7206	2.71363e-157	3.47435e-155	17053.5	15638.8	17937	4424.85	5135.15	4601.54
Rv1198	4608.97	1.8278	0.0712768	25.6437	4.97098e-145	5.61575e-143	7367.2	6982.15	7228.91	1820.2	2220.4	2034.93
Rv1200	952.898	-0.606414	0.092554	-6.552	5.67728e-11	3.02028e-10	806.491	688.188	769.168	1102.29	1118.78	1232.47
Rv1206	515.391	0.543601	0.115386	4.71115	2.46317e-06	8.66722e-06	573.226	604.397	657.174	387.14	461.087	409.325
Rv1209	1013.23	-0.225111	0.0749759	-3.00245	0.00267819	0.00628017	934.107	925.826	942.443	1135.55	1078.99	1062.45
Rv1211	433.849	0.317672	0.108779	2.92035	0.00349635	0.00799849	490.589	467.034	486.013	374.204	376.828	408.426
Rv1212c	201.342	0.44776	0.16693	2.68233	0.00731108	0.0156445	236.403	208.792	251.459	172.781	185.683	152.935
Rv1216c	214.637	1.13964	0.160831	7.08596	1.3808e-12	8.29991e-12	312.764	281.594	291.608	133.974	148.234	119.649
Rv1217c	761.799	0.835709	0.0905215	9.23217	2.65206e-20	2.4906e-19	923.646	965.661	1039.65	541.441	533.644	566.758
Rv1218c	202.166	1.05704	0.164363	6.43114	1.26652e-10	6.60422e-10	299.165	254.121	265.194	140.442	120.928	133.143
Rv1220c	538.93	-0.826982	0.102174	-8.09388	5.77916e-16	4.30189e-15	416.321	365.385	382.471	699.438	682.659	687.307
Rv1221	3992.45	1.09488	0.0607262	18.0298	1.13774e-72	4.50523e-71	5780.37	5428.58	5107.36	2460.51	2569.92	2607.99
Rv1222	932.641	0.271448	0.0835871	3.24749	0.00116429	0.00293634	1080.55	990.386	988.931	862.055	871.462	802.458
Rv1223	3761.19	-0.416413	0.0541261	-7.69338	1.43295e-14	9.81096e-14	3368.22	3059.07	3235.16	4204.95	4333.91	4365.84
Rv1224	618.975	-0.780757	0.0923696	-8.45253	2.8506e-17	2.31973e-16	447.702	468.407	451.147	791.834	791.884	762.875
Rv1226c	435.183	-0.53497	0.114285	-4.68101	2.85461e-06	9.98592e-06	330.546	381.869	355.001	540.517	504.777	498.387
Rv1227c	53.2333	-0.768902	0.333771	-2.30369	0.0212403	0.0409148	46.0254	30.2198	41.2054	76.6887	51.492	73.7685
Rv1229c	1606.98	-0.353032	0.0653624	-5.40115	6.62136e-08	2.74354e-07	1396.45	1357.15	1478.11	1842.38	1781.15	1786.64
Rv1230c	315.086	-0.476849	0.137495	-3.46811	0.00052413	0.00139321	298.119	236.264	254.629	369.584	354.982	376.939
Rv1231c	836.607	0.317871	0.0791132	4.01793	5.87128e-05	0.000176598	911.094	935.441	939.273	735.473	760.677	737.685
Rv1232c	80.6124	-9.57331	1.2175	-7.86307	3.7483e-15	2.68605e-14	0	0	0	162.617	112.346	208.711
Rv1234	312.847	0.291296	0.124091	2.34744	0.018903	0.0368	337.868	343.407	351.831	268.873	286.326	288.777
Rv1235	719.224	0.327212	0.0961087	3.4046	0.000662607	0.00173607	796.031	813.188	791.356	671.719	577.334	665.716
Rv1237	232.934	0.885987	0.146436	6.05034	1.4454e-09	6.93973e-09	288.705	296.704	321.191	170.933	159.937	160.132
Rv1238	783.653	0.749184	0.0853529	8.77749	1.67161e-18	1.45593e-17	973.856	1009.62	964.63	579.323	560.95	613.538
Rv1239c	249.916	0.998312	0.145755	6.84923	7.42475e-12	4.25014e-11	361.927	321.429	315.908	158.921	173.98	167.329
Rv1240	1788.13	0.332815	0.0695384	4.78607	1.7008e-06	6.09402e-06	2080.56	2024.73	1875.38	1653.89	1572.07	1522.15
Rv1241	679.404	0.241927	0.086583	2.79416	0.00520343	0.0115687	746.867	744.507	717.397	632.913	614.003	620.735
Rv1243c	61.3237	-1.20419	0.293518	-4.1026	4.08528e-05	0.000125633	29.2889	41.2089	41.2054	83.1565	85.8199	87.2628
Rv1244	519.804	-0.443712	0.12015	-3.69299	0.000221634	0.000621385	423.643	447.803	450.09	676.339	587.476	533.472
Rv1245c	313.148	-0.923317	0.133761	-6.90276	5.1003e-12	2.94148e-11	237.449	196.429	213.423	409.315	399.453	422.82
Rv1246c	427.632	0.400274	0.131626	3.04099	0.00235805	0.00560822	538.707	480.77	439.525	411.163	339.379	356.248
Rv1247c	117.864	0.957093	0.233496	4.09897	4.14989e-05	0.000127518	141.214	141.484	183.84	92.3961	83.4794	64.7724
Rv1248c	5226.66	0.610287	0.0474639	12.8579	7.76302e-38	1.37409e-36	6272.01	6096.16	6577.02	4167.06	4142.76	4104.95
Rv1249c	338.69	0.694398	0.122813	5.65413	1.5664e-08	6.84476e-08	421.551	417.583	417.337	242.078	275.404	258.19
Rv1251c	1192.51	-0.27674	0.0727393	-3.80454	0.000142067	0.000406919	1098.33	1032.97	1101.98	1358.22	1283.4	1280.15
Rv1257c	1241.47	-0.53886	0.0780738	-6.90192	5.13029e-12	2.95434e-11	1035.57	929.947	1068.17	1504.21	1482.34	1428.59
Rv1261c	413.788	0.539298	0.134156	4.01995	5.82104e-05	0.000175297	565.903	421.704	481.787	335.398	343.28	334.657
Rv1264	2184.19	-0.542564	0.0748877	-7.24503	4.32341e-13	2.7046e-12	1779.3	1633.24	1918.69	2695.19	2624.53	2454.15
Rv1265	1526.33	0.514443	0.0887703	5.79521	6.82345e-09	3.06896e-08	1963.4	1806.32	1616.52	1248.27	1186.66	1336.83
Rv1266c	418.855	0.61559	0.118449	5.19711	2.02411e-07	8.03164e-07	541.845	491.759	486.013	351.105	305.051	337.356
Rv1267c	90.7472	0.764361	0.237935	3.21248	0.00131596	0.00328435	110.879	122.253	109.881	73.9169	71.7767	55.7762
Rv1269c	135.179	1.22129	0.195987	6.23152	4.61941e-10	2.31332e-09	209.206	173.077	184.896	85.9283	78.7983	79.1662
Rv1270c	386.497	0.850451	0.112074	7.58832	3.24071e-14	2.15729e-13	493.727	506.869	491.296	272.568	273.844	280.68
Rv1272c	1104.92	-0.288156	0.0720544	-3.99915	6.35711e-05	0.000190169	1007.33	956.046	1019.57	1216.86	1199.92	1229.78
Rv1275	36.2449	8.8252	1.26447	6.97938	2.9648e-12	1.73067e-11	39.7492	101.649	76.0716	0	0	0
Rv1277	1903.93	-0.644761	0.0713283	-9.03934	1.57625e-19	1.4381e-18	1423.65	1434.07	1596.45	2434.64	2257.84	2276.93
Rv1280c	2682.26	0.625445	0.0572754	10.92	9.25349e-28	1.23842e-26	3184.12	3157.97	3421.11	2111.25	2145.5	2073.62
Rv1284	143.328	1.63179	0.20807	7.84254	4.41536e-15	3.13482e-14	211.299	250	189.122	66.5252	64.755	78.2666
Rv1285	1563.88	0.647163	0.107393	6.02609	1.67974e-09	8.01475e-09	1992.69	1910.72	1821.49	1366.54	1007.21	1284.65
Rv1287	361.758	0.514342	0.121674	4.22719	2.36623e-05	7.51754e-05	447.702	387.363	440.581	293.82	298.809	302.271
tORF_33963	242.584	0.52821	0.14021	3.76727	0.000165041	0.00047027	301.257	274.726	283.155	196.804	198.946	200.614
Rv1290c	318.761	-0.362133	0.131941	-2.74466	0.00605733	0.013242	285.567	281.594	269.42	391.759	331.577	352.65
Rv1292	2918.53	-0.533778	0.0513209	-10.4008	2.45883e-25	3.02303e-24	2373.45	2375	2404.71	3556.32	3398.47	3403.25
Rv1293	447.717	-0.83599	0.178337	-4.68769	2.76308e-06	9.67457e-06	369.249	225.275	367.679	576.551	631.167	516.38
Rv1294	5126.67	-0.623939	0.0514764	-12.1209	8.18947e-34	1.33854e-32	3962.37	3891.49	4247.33	6375.33	6104.92	6178.56
Rv1296	745.736	-0.276688	0.105268	-2.62841	0.00857857	0.0180155	608.791	684.067	731.133	845.424	857.419	747.581
Rv1298	3119.28	-0.386598	0.0804823	-4.80352	1.55898e-06	5.60679e-06	2691.44	2456.05	2961.51	3278.21	3771.4	3557.08
Rv1299	5562.19	-0.907044	0.0554289	-16.3641	3.4518e-60	1.05225e-58	4049.19	3618.14	3933.54	7492.4	7109.01	7170.84
Rv1301	1191.25	-0.821172	0.0764931	-10.7352	6.95378e-27	9.05406e-26	884.943	824.177	871.654	1585.52	1446.46	1534.75
Rv1305	771.541	0.846084	0.0884816	9.56226	1.15211e-21	1.18323e-20	969.672	1035.72	969.913	529.429	540.666	583.851
Rv1306	2561.98	0.487481	0.0628832	7.75217	9.03366e-15	6.25194e-14	3117.18	2917.59	2937.21	2173.16	2218.84	2007.94
Rv1307	7236.07	0.403266	0.0516547	7.80696	5.85848e-15	4.0988e-14	8494.83	7789.85	8433.38	6456.64	6172.01	6069.71
Rv1308	8178.85	0.614996	0.045631	13.4776	2.11903e-41	4.04935e-40	10177.9	9461.55	10044.6	6599.85	6392.02	6397.17
Rv1309	3607.77	0.477456	0.0555502	8.59503	8.32426e-18	6.9659e-17	4238.52	3957.42	4398.42	3037.06	2988.87	3026.31
Rv1310	7218.56	0.506083	0.0490263	10.3227	5.56452e-25	6.67916e-24	8206.12	8328.31	8879.25	6148.96	5907.53	5841.21
Rv1311	733.318	0.541864	0.0981989	5.51802	3.42841e-08	1.46155e-07	803.353	847.529	957.234	581.171	606.981	603.643
Rv1312	362.299	0.441718	0.121504	3.63542	0.00027753	0.000769114	413.183	410.715	427.903	286.428	302.71	332.858
rna-Rvnr01	89229.1	1.07358	0.462574	2.32088	0.0202935	0.0393077	86830.1	125905	150196	25175.2	75997.4	71270.3
rna-Rvnr02	238006	0.849432	0.0892046	9.52229	1.69397e-21	1.73046e-20	253987	329373	334993	158748	173668	177270
Rv1318c	195.631	-0.417233	0.154992	-2.69197	0.00710313	0.0152335	173.641	166.209	162.709	226.37	226.253	218.607
Rv1322A	3784.9	0.239471	0.0654149	3.6608	0.000251427	0.000700314	4472.83	3892.86	3927.2	3377.08	3526.42	3513
Rv1324	2723.39	-0.61202	0.0529634	-11.5555	6.92169e-31	1.0426e-29	2176.79	2081.05	2201.85	3260.66	3275.2	3344.77
Rv1326c	1256.45	-0.182053	0.075591	-2.4084	0.0160227	0.0317069	1175.74	1167.58	1187.56	1306.48	1270.92	1430.39
tORF_35369	826.188	-0.249484	0.0893109	-2.79343	0.00521517	0.0115856	700.842	798.078	767.055	935.972	863.661	891.52
Rv1341	453.54	-0.30832	0.116803	-2.63965	0.00829908	0.0175436	411.091	365.385	437.412	500.787	476.691	529.874
Rv1342c	230.986	1.02841	0.145348	7.0755	1.48915e-12	8.90936e-12	325.316	302.198	302.173	153.377	149.015	153.834
Rv1344	553.167	0.362141	0.110349	3.28176	0.0010316	0.00262236	645.402	607.144	612.799	512.798	429.88	510.982
Rv1351	59.3404	1.03135	0.313623	3.2885	0.00100722	0.00256376	79.4984	74.176	85.5805	26.7949	46.8109	43.1816
Rv1352	370.314	0.913084	0.116507	7.83718	4.60792e-15	3.25349e-14	487.451	487.638	476.504	243.002	263.701	263.588
Rv1360	1585.81	-0.762735	0.0741531	-10.286	8.15261e-25	9.63513e-24	1102.52	1189.56	1236.16	2068.75	1891.94	2025.94
Rv1361c	1289.67	0.563846	0.0720199	7.82903	4.91661e-15	3.45874e-14	1469.68	1541.21	1604.9	1009.89	1039.98	1072.34
Rv1362c	695.723	0.487435	0.0979764	4.97502	6.52399e-07	2.45192e-06	743.729	859.892	833.618	571.008	557.049	609.04
Rv1365c	50.2501	1.29643	0.342376	3.78658	0.000152733	0.00043552	76.3604	65.9342	71.8454	21.2511	26.5262	39.5831
Rv1367c	326.303	0.410713	0.129832	3.16342	0.00155926	0.00384163	358.789	350.275	407.828	282.732	291.008	267.186
Rv1372	146.273	0.465975	0.20084	2.32013	0.0203338	0.0393659	191.424	178.572	139.465	112.723	129.51	125.946
rna-RVnc0035	28.9072	1.61419	0.520117	3.10351	0.00191238	0.00462561	46.0254	61.8133	23.2441	13.8594	19.5045	8.99616
Rv1375	1041.94	-0.208691	0.0812562	-2.5683	0.0102198	0.0210592	1017.79	896.98	982.591	1160.49	1095.37	1098.43
Rv1378c	1056.35	-0.363904	0.085759	-4.24333	2.20224e-05	7.03729e-05	854.608	990.386	928.707	1244.58	1189	1130.82
Rv1380	285.596	-0.477445	0.148889	-3.20673	0.00134253	0.0033463	230.127	233.517	252.515	364.041	346.4	286.978
Rv1383	700.254	0.244913	0.107817	2.27155	0.0231135	0.0441027	757.327	703.298	816.713	588.563	624.925	710.697
Rv1384	1139.08	0.509175	0.099789	5.10251	3.35171e-07	1.30171e-06	1209.21	1357.15	1447.47	1042.23	905.79	872.628
Rv1386	18426.8	0.152103	0.0401029	3.79282	0.000148948	0.000425359	19453.1	18831.1	19905.4	17320.6	17913	17137.7
Rv1388	2888.07	0.523502	0.0576336	9.08328	1.05351e-19	9.72724e-19	3384.96	3502.75	3331.3	2421.7	2246.14	2441.56
Rv1389	1905.62	0.79798	0.0650254	12.2718	1.28326e-34	2.12457e-33	2305.46	2559.07	2396.26	1419.2	1380.92	1372.81
Rv1391	1998.71	-0.257062	0.0746612	-3.44304	0.000575205	0.00151951	1696.66	1906.6	1861.64	2329.3	2136.14	2061.92
Rv1392	4064.79	-0.130909	0.0528543	-2.47679	0.0132571	0.0267159	3876.6	3806.33	3955.72	4461.81	4095.17	4193.11
Rv1393c	443.755	1.13225	0.11488	9.85592	6.46231e-23	6.9724e-22	650.632	594.781	583.216	259.633	291.788	282.48
Rv1396c	1385.58	-1.12636	0.127349	-8.84461	9.1848e-19	8.20438e-18	694.565	868.133	1049.15	2013.31	1922.37	1765.95
Rv1397c	4128.45	0.279587	0.0566267	4.93737	7.9182e-07	2.94993e-06	4822.21	4381.88	4376.23	3636.71	3798.7	3755
Rv1398c	2214.64	0.810962	0.22557	3.59517	0.000324184	0.000889423	2961.32	3439.57	2063.44	1426.6	1610.29	1786.64
Rv1400c	549.182	0.358415	0.096251	3.72376	0.00019628	0.000554347	620.297	630.496	601.177	473.068	497.756	472.299
tORF_37787	480.514	-0.654132	0.138561	-4.72089	2.3481e-06	8.32017e-06	330.546	359.891	428.959	663.404	534.424	565.859
Rv1405c	274.372	0.621501	0.184576	3.36718	0.000759402	0.00197085	402.722	269.231	324.361	251.317	193.485	205.113
Rv1408	2196.37	-0.45723	0.0583037	-7.8422	4.42718e-15	3.13742e-14	1773.02	1865.39	1915.53	2574.15	2511.4	2538.72
Rv1410c	4580.17	-0.330831	0.0584725	-5.65788	1.53254e-08	6.70444e-08	4045.01	3905.23	4217.75	5401.47	4844.93	5066.64
Rv1415	2806.92	-0.400265	0.0605143	-6.61438	3.73102e-11	2.01559e-10	2433.07	2376.38	2448.03	3299.46	2991.99	3292.6
Rv1416	915.161	-0.501773	0.0922715	-5.438	5.38811e-08	2.24709e-07	741.637	714.287	814.6	1124.46	993.951	1102.03
Rv1419	886.339	0.385837	0.0836969	4.60993	4.02802e-06	1.38884e-05	1025.11	958.793	1026.97	751.18	742.732	813.253
Rv1420	1765.67	-0.392529	0.0638074	-6.15179	7.66156e-10	3.76318e-09	1478.04	1521.98	1580.6	1952.33	1984.78	2076.31
Rv1421	586.564	-0.676918	0.146961	-4.60609	4.10311e-06	1.41219e-05	449.794	416.21	487.07	878.687	685.779	601.843
Rv1425	611.117	0.214562	0.0942485	2.27656	0.0228125	0.0435935	697.703	635.99	634.987	567.312	564.851	565.859
Rv1426c	1664	1.27745	0.0712832	17.9207	8.12682e-72	3.12151e-70	2368.22	2251.38	2445.91	1011.74	913.592	993.176
Rv1427c	28.5257	-8.07875	1.36514	-5.91789	3.26106e-09	1.5055e-08	0	0	0	12.9355	100.643	57.5754
tORF_38551	362.052	0.859369	0.132865	6.46797	9.93285e-11	5.20492e-10	445.61	494.506	461.712	233.762	290.227	246.495
Rv1430	208.116	1.2957	0.169998	7.62189	2.4998e-14	1.68451e-13	309.626	325.55	252.515	122.887	119.368	118.749
Rv1431	423.036	0.47557	0.11321	4.20079	2.65988e-05	8.41566e-05	489.543	498.627	488.126	383.444	345.62	332.858
Rv1433	268.115	0.843976	0.170116	4.96118	7.00669e-07	2.62563e-06	309.626	344.781	379.301	154.301	213.77	206.912
Rv1435c	1345.2	-0.403913	0.0864447	-4.6725	2.9755e-06	1.03899e-05	1072.18	1203.3	1199.18	1616.93	1398.08	1581.53
Rv1437	5239.72	-0.175008	0.0584079	-2.99631	0.00273267	0.00638843	4799.2	4689.57	5274.3	5760.9	5416.8	5497.56
Rv1440	266.254	0.409299	0.137904	2.96799	0.00299751	0.00697362	293.935	320.055	297.947	213.435	230.153	241.997
Rv1441c	261.359	-0.893376	0.160803	-5.55571	2.76486e-08	1.18657e-07	163.181	196.429	190.179	345.561	376.828	295.974
Rv1444c	240.984	0.534262	0.1459	3.66183	0.000250425	0.000698027	262.554	298.077	294.777	204.195	185.683	200.614
Rv1445c	1438.03	0.332916	0.0646589	5.1488	2.62162e-07	1.02856e-06	1639.13	1565.94	1603.84	1283.38	1293.54	1242.37
Rv1447c	4056.67	0.160898	0.0494154	3.25604	0.00112979	0.00285496	4346.26	4164.84	4333.97	3961.02	3798.7	3735.21
Rv1448c	118.309	10.5366	1.1989	8.78858	1.5146e-18	1.32822e-17	195.608	245.88	268.364	0	0	0
Rv1451	1034.78	-0.218751	0.0726018	-3.01303	0.00258657	0.00610259	940.383	971.156	958.291	1111.52	1093.81	1133.52
Rv1452c	63.9965	-1.02306	0.32376	-3.15994	0.00157802	0.00388289	40.7953	30.2198	54.9406	100.712	88.9407	68.3708
Rv1456c	253.147	-0.476577	0.143194	-3.32818	0.000874163	0.00224743	202.93	204.671	227.158	310.451	295.689	277.981
Rv1459c	1275.39	0.387785	0.0684213	5.6676	1.4481e-08	6.34224e-08	1470.72	1476.65	1390.42	1117.07	1089.13	1108.33
Rv1460	1993.25	0.750467	0.0686465	10.9323	8.0735e-28	1.09191e-26	2366.12	2570.06	2565.3	1570.73	1472.2	1415.1
Rv1461	6282.4	0.83831	0.0642658	13.0444	6.83726e-39	1.23877e-37	8178.93	7416.22	8577.07	4465.5	4734.92	4321.76
Rv1462	1590.55	1.04525	0.101589	10.2891	7.89159e-25	9.35543e-24	1973.86	2026.1	2426.9	1156.8	985.369	974.284
Rv1463	861.017	1.39671	0.0909362	15.3592	3.07298e-53	8.19676e-52	1277.21	1214.29	1252.01	441.653	461.867	519.079
tORF_39731	2319.24	0.93413	0.0738814	12.6436	1.21306e-36	2.13732e-35	2808.6	3006.87	3318.62	1644.65	1576.75	1559.93
Rv1465	891.894	0.938349	0.12848	7.30344	2.80511e-13	1.77503e-12	1253.15	946.43	1314.35	648.62	555.489	633.33
Rv1466	415.452	1.1933	0.166421	7.17036	7.48013e-13	4.61175e-12	606.699	619.507	509.257	256.861	304.271	196.116
Rv1467c	378.549	0.917599	0.12175	7.53673	4.81906e-14	3.1641e-13	517.786	505.495	461.712	256.861	249.658	279.781
tORFs_39817_39816	349.468	0.421656	0.157143	2.68326	0.00729086	0.0156099	320.086	434.067	446.921	323.386	292.568	279.781
Rv1469	506.237	0.905011	0.10975	8.24614	1.63597e-16	1.26434e-15	609.837	652.474	717.397	360.345	345.62	351.75
Rv1470	69.0972	0.750212	0.277151	2.70687	0.00679212	0.0146565	77.4064	97.5276	85.5805	41.5782	58.5136	53.977
Rv1471	218.18	1.49517	0.172796	8.6528	5.02503e-18	4.29869e-17	317.994	362.638	286.325	100.712	115.467	125.946
Rv1472	789.422	0.324782	0.0930296	3.49117	0.000480911	0.00128903	902.726	792.584	936.103	704.982	691.241	708.898
Rv1475c	4605.84	-0.370392	0.0450894	-8.21461	2.12862e-16	1.63194e-15	4120.32	3918.96	4011.72	5135.37	5244.38	5204.28
Rv1476	423.2	0.700576	0.118426	5.91572	3.30437e-09	1.52183e-08	521.97	498.627	551.519	298.439	351.082	317.565
Rv1477	3444.33	-0.567446	0.0504846	-11.24	2.59439e-29	3.71831e-28	2775.12	2677.2	2870.65	4139.34	4066.3	4137.34
Rv1478	1057.52	-0.524955	0.0838283	-6.26227	3.79409e-10	1.91248e-09	875.529	792.584	930.82	1258.43	1273.26	1214.48
Rv1479	7775.37	-0.245467	0.0464252	-5.28736	1.24095e-07	5.00158e-07	7069.09	6938.2	7335.63	8766.54	8287.86	8254.88
Rv1483	1967.33	-0.571239	0.0636109	-8.98021	2.70258e-19	2.45404e-18	1551.27	1526.1	1669.35	2285.88	2369.41	2401.98
Rv1484	1715.68	-0.252482	0.0595891	-4.23706	2.26466e-05	7.20676e-05	1541.85	1549.45	1605.96	1855.31	1868.53	1873
Rv1485	641.521	-0.754602	0.115016	-6.56083	5.35103e-11	2.85859e-10	411.091	486.265	535.671	811.238	834.794	770.072
Rv1490	97.7754	-1.11911	0.226435	-4.9423	7.72053e-07	2.88188e-06	61.7159	56.3188	66.5626	130.278	140.433	131.344
Rv1492	416.084	-0.566203	0.138986	-4.0738	4.62523e-05	0.00014122	337.868	324.176	343.379	583.019	438.462	469.6
Rv1493	563.7	-0.295545	0.100226	-2.94878	0.00319028	0.00735525	503.142	489.012	525.105	631.065	584.356	649.523
Rv1494	195.564	-0.533515	0.158402	-3.36812	0.000756835	0.00196552	168.411	151.099	159.539	219.903	238.735	235.699
Rv1497	1500.49	-0.691338	0.0866988	-7.97402	1.53591e-15	1.12178e-14	1055.45	1115.39	1271.03	1829.44	1768.67	1962.96
Rv1498c	453.854	0.800017	0.104011	7.69169	1.4521e-14	9.92438e-14	565.903	574.177	589.555	333.55	331.577	328.36
Rv1498A	43.977	0.943549	0.336477	2.8042	0.0050442	0.0112579	53.3476	64.5606	55.9971	24.023	33.5478	32.3862
Rv1500	300.551	0.593534	0.144107	4.11872	3.80986e-05	0.00011754	375.526	388.737	321.191	215.283	248.878	253.692
Rv1502	766.684	0.254433	0.1123	2.26566	0.023472	0.044698	771.972	765.111	963.574	731.777	662.374	705.299
Rv1505c	453.129	-0.508371	0.105652	-4.81176	1.49608e-06	5.39573e-06	372.387	381.869	368.736	513.722	547.687	534.372
Rv1507c	1114.7	0.244072	0.0813579	2.99998	0.00269996	0.00632351	1240.59	1192.31	1193.9	936.896	1071.97	1052.55
Rv1509	100.11	-0.77921	0.2803	-2.77992	0.00543731	0.0120234	69.0381	71.4287	80.2978	169.085	92.0614	118.749
Rv1510	227.107	-0.399479	0.152361	-2.62193	0.00874327	0.0183413	180.964	195.055	211.31	272.568	241.856	260.889
Rv1513	161.953	0.593542	0.178123	3.3322	0.00086163	0.00221669	208.16	203.297	173.274	132.126	133.411	121.448
Rv1514c	141.844	0.585897	0.191406	3.06101	0.00220592	0.0052791	178.872	160.715	171.161	97.9398	120.928	121.448
Rv1515c	204.404	0.65675	0.169148	3.88271	0.000103301	0.000301209	231.173	271.978	248.289	154.301	179.442	141.24
Rv1518	63.3934	-1.27505	0.306828	-4.1556	3.24437e-05	0.00010115	48.1175	34.3407	28.5268	83.1565	88.1605	98.0582
Rv1520	200.032	1.19049	0.170116	6.99814	2.59382e-12	1.52337e-11	308.58	262.363	263.081	116.419	113.906	135.842
Rv1521	2633.06	-0.254433	0.0616858	-4.12466	3.71281e-05	0.000115007	2440.39	2336.54	2426.9	2685.03	2974.05	2935.45
Rv1522c	1315.74	-0.370552	0.0668842	-5.5402	3.02124e-08	1.29083e-07	1155.87	1170.33	1117.83	1507.9	1487.81	1454.68
Rv1524	404.937	-0.326654	0.121159	-2.69609	0.00701592	0.0150801	346.237	343.407	387.754	415.782	458.747	477.696
Rv1525	539.598	-0.390982	0.119961	-3.25924	0.00111713	0.00282696	464.438	418.957	515.596	575.628	588.257	674.712
Rv1526c	169.635	-0.575871	0.190175	-3.02811	0.00246091	0.00582759	121.34	166.209	122.56	192.184	200.507	215.008
Rv1527c	1789.61	-0.98085	0.0690235	-14.2104	7.90031e-46	1.71441e-44	1183.06	1166.21	1259.41	2503.01	2285.15	2340.8
Rv1528c	26.043	1.90982	0.488184	3.9121	9.1498e-05	0.000268483	56.4857	32.9671	33.8096	9.23961	9.36217	14.3939
Rv1535	1035.26	1.77797	0.0791398	22.4661	8.9013e-112	6.33146e-110	1582.65	1549.45	1676.74	462.904	472.01	467.8
Rv1536	2767.67	0.359548	0.0578446	6.21576	5.10758e-10	2.54782e-09	2971.78	3079.68	3280.59	2398.6	2436.51	2438.86
Rv1539	2205.62	-0.564487	0.0543186	-10.3922	2.6921e-25	3.29311e-24	1755.24	1771.98	1810.93	2632.36	2612.05	2651.17
Rv1542c	64.0069	3.00636	0.352033	8.54	1.34223e-17	1.1135e-16	133.892	120.879	86.6371	17.5553	12.4829	12.5946
Rv1543	2120.3	0.359109	0.063183	5.68364	1.31859e-08	5.82821e-08	2496.88	2331.05	2320.18	1876.56	1917.69	1779.44
Rv1544	1137.27	0.200328	0.0759882	2.63631	0.00838141	0.0176982	1277.21	1159.34	1209.75	1100.44	1042.32	1034.56
Rv1546	500.573	-0.296796	0.120222	-2.46874	0.013559	0.0272671	451.886	390.111	503.974	550.681	574.213	532.573
Rv1547	5185.22	-0.199337	0.0510648	-3.9036	9.4771e-05	0.00027724	5011.54	4564.57	4902.39	5469.85	5643.83	5519.15
tORF_42121	75.7977	-1.06512	0.257448	-4.13723	3.51524e-05	0.000108975	48.1175	48.077	50.7144	103.484	92.8416	111.552
Rv1559	2361.87	-0.193997	0.0676286	-2.86856	0.00412343	0.00935929	2070.1	2155.22	2383.58	2568.61	2521.55	2472.15
Rv1562c	642.601	-0.492609	0.0929427	-5.30014	1.15714e-07	4.67849e-07	562.765	513.737	524.049	753.952	731.03	770.072
Rv1564c	830.663	-0.32831	0.0838049	-3.91755	8.94517e-05	0.000263081	771.972	690.935	744.868	923.037	934.657	918.508
Rv1565c	2300.41	-0.373313	0.0549965	-6.78794	1.13742e-11	6.40591e-11	1989.55	1986.27	2037.03	2530.73	2605.02	2653.87
Rv1566c	1700.07	0.176994	0.0793453	2.23067	0.0257027	0.0484893	1684.11	1980.77	1751.76	1557.8	1675.05	1550.94
Rv1570	298.609	-0.615222	0.170127	-3.61624	0.000298914	0.000823621	260.462	184.066	260.968	404.695	326.116	355.348
Rv1573	58.9153	-1.10578	0.311515	-3.54967	0.00038571	0.00105072	40.7953	39.8352	31.6965	91.4721	85.8199	63.8728
Rv1574	132.326	-0.496208	0.198501	-2.49978	0.0124272	0.0251623	115.064	120.879	94.0329	146.91	156.036	161.031
Rv1576c	384.003	-0.403618	0.124553	-3.24052	0.00119313	0.00300118	323.224	299.451	367.679	446.273	422.078	445.31
Rv1579c	117.775	0.46574	0.207544	2.24405	0.0248289	0.0469561	147.491	140.11	122.56	98.8638	107.665	89.9616
Rv1582c	163.559	-0.391806	0.171343	-2.28667	0.0222148	0.042536	134.938	153.846	136.295	184.792	182.562	188.919
Rv1589	1193.41	0.412766	0.0778315	5.30332	1.13713e-07	4.60731e-07	1446.66	1299.45	1341.82	1038.53	1057.93	976.084
Rv1590	633.04	0.408437	0.0937571	4.35633	1.3226e-05	4.32717e-05	726.992	707.419	731.133	576.551	540.666	515.48
Rv1592c	2305.04	0.137305	0.0555418	2.47211	0.0134319	0.0270256	2362.99	2417.59	2463.87	2223.05	2229.76	2132.99
Rv1593c	574.515	-0.593126	0.131907	-4.49655	6.90661e-06	2.31891e-05	525.108	469.781	379.301	687.427	645.99	739.485
Rv1594	7328.79	-0.698586	0.0486363	-14.3635	8.77038e-47	1.99332e-45	5607.78	5645.61	5510.96	9438.26	8621	9149.1
Rv1595	3811.06	-1.06322	0.111666	-9.52144	1.70789e-21	1.74005e-20	2072.19	2303.58	3023.85	5407.02	5110.97	4948.79
Rv1596	1207.04	-0.349202	0.0947184	-3.68674	0.000227149	0.000635918	1108.79	980.771	1093.53	1223.32	1344.25	1491.56
Rv1597	743.235	-0.713965	0.084807	-8.4187	3.80671e-17	3.08472e-16	564.857	568.682	555.745	904.558	918.273	947.296
Rv1599	1962.25	-0.363673	0.0649337	-5.60067	2.13523e-08	9.22545e-08	1706.08	1651.1	1788.74	2314.52	2143.16	2169.87
Rv1604	767.943	-0.466967	0.0873865	-5.3437	9.10688e-08	3.73314e-07	633.896	623.627	676.192	863.903	928.416	881.624
Rv1605	1098.95	-0.431724	0.0887733	-4.86323	1.15488e-06	4.22065e-06	888.081	880.496	1036.48	1299.09	1208.5	1281.05
Rv1606	52.4302	1.15194	0.456158	2.52531	0.0115597	0.0235548	81.5905	93.4068	42.262	41.5782	41.3496	14.3939
Rv1607	605.797	-0.751382	0.099892	-7.52194	5.39698e-14	3.51352e-13	435.149	436.814	481.787	794.606	762.237	724.191
Rv1608c	305.111	0.708822	0.1535	4.61773	3.8796e-06	1.34248e-05	394.354	405.22	335.983	261.481	199.726	233.9
Rv1609	2461.59	-0.343028	0.0701016	-4.8933	9.91574e-07	3.66215e-06	2059.64	2076.93	2371.95	2831.02	2686.16	2743.83
Rv1611	3003.66	-0.153914	0.0513767	-2.99579	0.00273737	0.00639551	2784.54	2802.2	2942.49	3172.88	3126.19	3193.64
Rv1612	6889.29	-0.592247	0.0628645	-9.42101	4.46766e-21	4.44567e-20	5322.21	5254.13	5906.11	7782.52	8670.15	8400.62
Rv1614	1786.61	-0.322959	0.105537	-3.06014	0.00221235	0.00529118	1748.97	1674.45	1339.71	1910.75	1861.51	2184.27
Rv1617	1846.68	-0.19411	0.0702807	-2.76192	0.0057462	0.012641	1736.41	1605.77	1822.55	2045.65	1971.52	1898.19
Rv1620c	631.686	1.32964	0.120985	10.9901	4.26625e-28	5.83156e-27	764.65	956.046	991.044	370.508	353.422	354.449
Rv1622c	225.978	0.548333	0.14905	3.67885	0.000234288	0.00065495	260.462	277.473	267.307	180.172	171.64	198.815
Rv1623c	737.83	0.374707	0.0910179	4.11685	3.8409e-05	0.000118402	880.759	847.529	771.281	651.392	638.188	637.828
Rv1624c	170.663	0.760896	0.178274	4.26813	1.97121e-05	6.34121e-05	223.851	215.66	204.971	111.799	143.553	124.147
Rv1626	2229.01	0.252773	0.060894	4.15104	3.30968e-05	0.000103019	2314.87	2510.99	2448.03	1960.64	2065.92	2073.62
Rv1627c	1412.29	-0.572056	0.0802695	-7.12668	1.02815e-12	6.24864e-12	1069.04	1230.77	1110.43	1717.64	1591.57	1754.25
Rv1631	3501.36	-0.630082	0.0571153	-11.0318	2.68569e-28	3.7107e-27	2678.89	2649.73	2915.02	4315.82	4316.74	4131.94
Rv1632c	363.638	-0.709443	0.116937	-6.06686	1.30431e-09	6.2938e-09	276.153	274.726	276.816	459.208	436.121	458.804
Rv1633	3352.43	-0.68948	0.0709732	-9.71466	2.61115e-22	2.73281e-21	2508.39	2361.27	2825.21	4208.64	4205.96	4005.09
Rv1635c	809.04	-0.439574	0.089639	-4.90382	9.39885e-07	3.47853e-06	731.177	664.836	663.513	948.908	965.084	880.724
Rv1636	774.631	0.745485	0.0875215	8.51774	1.62697e-17	1.34102e-16	968.626	1020.61	923.425	557.148	585.136	592.847
Rv1637c	562.825	0.530629	0.10498	5.05457	4.31354e-07	1.65683e-06	663.184	626.375	705.775	433.338	493.074	455.206
Rv1638	2298.37	-0.13341	0.0579708	-2.30134	0.0213725	0.0411488	2179.93	2112.64	2282.15	2400.45	2454.45	2360.59
Rv1638A	74.6405	1.95119	0.28444	6.85977	6.89702e-12	3.95986e-11	129.708	127.747	98.2591	36.0345	27.3063	28.7877
Rv1639c	1790.78	1.08459	0.0765094	14.176	1.29054e-45	2.78481e-44	2417.38	2357.15	2528.32	1109.68	1255.31	1076.84
Rv1640c	645.701	0.336821	0.0970198	3.47167	0.000517226	0.00137772	763.604	704.672	694.153	548.833	606.981	555.963
Rv1641	6117.36	0.676849	0.059707	11.3362	8.68494e-30	1.2684e-28	7109.88	7641.5	7831.15	4619.8	5006.42	4495.38
Rv1644	2903.41	-0.828701	0.0768186	-10.7878	3.93222e-27	5.1373e-26	2044.99	1932.7	2293.77	3968.41	3644.23	3536.39
Rv1645c	98.5912	0.616005	0.227734	2.70494	0.00683176	0.0147337	119.248	103.022	135.238	73.9169	76.4578	83.6643
Rv1646	474.351	0.775297	0.105153	7.37304	1.66778e-13	1.06588e-12	606.699	592.034	596.951	364.041	329.236	357.148
Rv1647	217.456	0.623897	0.155317	4.01694	5.89589e-05	0.0001772	254.186	274.726	263.081	169.085	188.024	155.634
Rv1648	370.608	0.535022	0.126002	4.24613	2.1749e-05	6.95569e-05	447.702	394.231	472.278	303.983	287.887	317.565
Rv1649	2194.95	0.435647	0.104597	4.16502	3.11328e-05	9.72994e-05	2138.09	2726.65	2708.99	1905.21	2023.79	1666.99
Rv1652	421.618	0.435729	0.138981	3.13516	0.00171759	0.00420208	413.183	478.023	563.141	374.204	362.004	339.155
Rv1653	499.872	0.414354	0.134586	3.07874	0.00207879	0.0049907	575.318	553.572	584.272	493.395	440.022	352.65
Rv1654	484.85	0.570299	0.160491	3.55346	0.000380196	0.00103643	519.878	482.144	735.359	397.303	406.474	367.943
Rv1655	347.902	0.492249	0.128759	3.82304	0.000131818	0.000379544	383.894	420.33	416.281	310.451	296.469	259.989
Rv1656	218.939	1.17479	0.208721	5.62851	1.81769e-08	7.90686e-08	237.449	277.473	395.15	133.05	131.07	139.441
Rv1658	1090.8	0.525646	0.0821968	6.39497	1.60577e-10	8.3348e-10	1264.65	1243.13	1352.38	956.299	844.936	883.423
Rv1659	549.17	0.607497	0.102069	5.95185	2.65121e-09	1.23734e-08	648.54	655.221	684.644	463.828	406.474	436.314
Rv1664	448.56	-0.581869	0.112444	-5.17473	2.28245e-07	9.02873e-07	374.48	332.418	369.792	509.102	546.907	558.662
Rv1665	346.138	-0.767217	0.121096	-6.33561	2.36406e-10	1.2091e-09	243.726	255.495	269.42	436.109	438.462	433.615
Rv1666c	188.812	0.448279	0.163593	2.7402	0.00614018	0.0133722	223.851	223.901	206.027	151.53	152.135	175.425
Rv1678	2300.6	-0.482067	0.0792058	-6.08626	1.15576e-09	5.61933e-09	1771.98	1859.89	2125.78	2822.7	2579.28	2643.97
Rv1682	153.382	-0.437287	0.188894	-2.31498	0.0206138	0.0398003	133.892	112.638	143.691	159.845	184.903	185.321
Rv1686c	68.6997	1.04163	0.274376	3.79636	0.000146838	0.000419647	89.9588	97.5276	89.8067	54.5137	39.0091	41.3824
Rv1687c	74.6706	0.840725	0.255564	3.28968	0.001003	0.00255472	98.327	97.5276	91.9198	46.198	60.0739	53.977
Rv1689	896.76	-0.228966	0.0915	-2.50236	0.0123368	0.0250189	780.34	795.331	901.237	936.896	1021.26	945.497
Rv1690	166.482	0.508518	0.173911	2.92401	0.0034555	0.00791448	182.01	192.308	212.367	137.67	145.894	128.645
Rv1691	829.713	-0.486124	0.0888763	-5.46967	4.50884e-08	1.8948e-07	693.519	656.595	722.68	960.919	1025.16	919.408
Rv1692	620.962	-0.662872	0.124235	-5.33562	9.52203e-08	3.88673e-07	438.288	510.99	493.409	865.751	667.055	750.28
Rv1694	1245	-0.48011	0.0816176	-5.88244	4.04273e-09	1.84639e-08	957.119	1034.34	1127.34	1456.16	1409.79	1485.27
Rv1696	999.635	-0.772614	0.0926979	-8.33476	7.76561e-17	6.09973e-16	696.657	700.551	815.657	1337.9	1233.47	1213.58
Rv1697	4032.55	-0.599891	0.0596492	-10.057	8.55854e-24	9.66863e-23	3452.95	3045.33	3115.77	4855.41	4777.05	4948.79
Rv1698	1367.66	-0.845377	0.0709612	-11.9132	1.00992e-32	1.5898e-31	971.764	934.068	1025.91	1734.27	1728.1	1811.83
Rv1699	2884.11	-1.14385	0.0547516	-20.8916	6.3812e-97	3.71367e-95	1806.5	1782.97	1801.42	3824.27	3989.07	4100.45
Rv1700	975.61	-1.29956	0.0906503	-14.336	1.30352e-46	2.91095e-45	543.937	523.353	621.251	1444.15	1348.15	1372.81
Rv1702c	225.982	-0.826317	0.16256	-5.08317	3.71191e-07	1.4358e-06	178.872	174.451	136.295	281.808	295.689	288.777
Rv1703c	3669.92	0.577139	0.0522012	11.056	2.04949e-28	2.86258e-27	4575.34	4296.71	4308.61	3031.52	2895.25	2912.06
Rv1706c	104.654	0.688306	0.213819	3.2191	0.00128592	0.00321564	116.11	137.363	134.182	80.3846	78.0181	81.8651
Rv1707	1210.59	0.679833	0.072813	9.3367	9.93859e-21	9.71352e-20	1470.72	1567.31	1435.85	906.405	937.778	945.497
Rv1708	2586.09	-0.9635	0.0706285	-13.6418	2.2594e-42	4.56756e-41	1756.29	1593.41	1904.96	3449.15	3361.8	3450.93
Rv1709	920.101	-0.962694	0.103007	-9.34592	9.10963e-21	8.94887e-20	616.113	594.781	659.287	1346.21	1085.23	1218.98
Rv1710	1019.41	-1.08611	0.0905189	-11.9987	3.61066e-33	5.82712e-32	703.98	575.55	675.135	1409.96	1393.4	1358.42
Rv1711	528.998	-1.13561	0.138111	-8.22246	1.99376e-16	1.5316e-15	267.784	348.902	377.188	710.526	784.082	685.508
Rv1712	2524.75	-1.12303	0.0606468	-18.5176	1.49007e-76	6.65506e-75	1570.09	1512.37	1680.97	3380.77	3503.01	3501.31
Rv1714	440.513	-1.40173	0.127875	-10.9617	5.83999e-28	7.9263e-27	226.989	222.528	274.703	682.807	605.421	630.631
Rv1716	298.025	-1.53772	0.144343	-10.6532	1.68509e-26	2.17196e-25	168.411	130.495	157.426	442.577	455.626	433.615
tORF_47070	153.725	-1.25176	0.199193	-6.28414	3.29664e-10	1.6661e-09	105.649	85.165	81.3543	227.294	193.485	229.402
Rv1722	492.423	0.586868	0.102568	5.72176	1.05426e-08	4.69771e-08	600.423	560.441	611.742	402.847	387.75	391.333
Rv1728c	835.614	-0.300556	0.0943557	-3.18535	0.00144578	0.00357351	810.675	751.375	684.644	883.306	917.493	966.188
Rv1730c	461.472	0.461699	0.107415	4.29828	1.72125e-05	5.55573e-05	556.489	549.451	498.692	380.672	393.991	389.534
Rv1733c	46.4305	1.20703	0.359043	3.3618	0.000774371	0.00200564	84.7286	52.1979	57.0537	30.4907	22.6253	31.4866
rna-RVnc0036	170.366	1.40915	0.255937	5.50582	3.67443e-08	1.56123e-07	294.981	287.088	160.596	109.027	85.0397	85.4635
Rv1738	123.047	0.868142	0.256651	3.38258	0.000718092	0.00186996	168.411	167.583	140.521	113.647	60.8541	87.2628
Rv1746	670.111	-0.234518	0.0923813	-2.53859	0.0111301	0.0227397	634.942	596.155	615.969	700.362	766.138	707.098
Rv1747	4562.89	-0.444665	0.0469313	-9.47481	2.67254e-21	2.69428e-20	3869.27	3748.63	3974.74	5316.47	5310.69	5157.5
Rv1749c	398.325	0.539586	0.113633	4.74852	2.04911e-06	7.28087e-06	472.807	476.649	466.995	303.059	339.379	331.059
Rv1754c	577.871	1.61029	0.10213	15.7669	5.25337e-56	1.46219e-54	834.734	920.331	857.919	273.492	296.469	284.279
tORF_47960	152.836	-0.477866	0.206023	-2.31948	0.020369	0.0394143	106.695	122.253	154.256	181.096	193.485	159.232
Rv1760	127.033	0.601216	0.20014	3.00398	0.00266472	0.00626005	165.273	142.857	151.087	106.255	107.665	89.062
Rv1761c	141.107	0.457512	0.197541	2.31604	0.0205563	0.0397167	138.076	164.835	187.009	117.343	117.027	122.348
Rv1765c	70.55	-0.859885	0.364954	-2.35615	0.0184656	0.0360766	47.0715	37.088	65.5061	113.647	53.8325	106.155
Rv1768	805.655	-0.605616	0.102115	-5.9307	3.01647e-09	1.39594e-08	572.18	630.496	714.228	992.334	996.291	928.404
Rv1770	2171.67	0.602774	0.0618401	9.7473	1.89442e-22	1.99355e-21	2672.61	2491.76	2691.03	1691.77	1789.74	1693.08
Rv1772	440.001	0.803636	0.113259	7.09558	1.28814e-12	7.76723e-12	537.661	550.825	589.555	307.679	309.732	344.553
Rv1781c	141.46	0.562966	0.197477	2.85079	0.00436114	0.00985309	187.24	173.077	145.804	109.027	107.665	125.946
Rv1782	8520.45	0.366324	0.0560478	6.53591	6.32221e-11	3.35409e-10	9263.66	9178.59	10343.6	7521.04	7263.49	7552.28
Rv1783	350.291	12.1043	1.18541	10.2111	1.76848e-24	2.0584e-23	777.202	662.089	662.457	0	0	0
Rv1785c	176.193	0.570039	0.16195	3.51985	0.000431796	0.00116716	217.575	204.671	209.197	140.442	140.433	144.838
Rv1787	180.696	-0.768873	0.191269	-4.01985	5.82346e-05	0.000175297	130.754	107.143	161.652	241.154	217.671	225.804
Rv1791	635.645	0.972098	0.111222	8.74013	2.32833e-18	2.01421e-17	858.792	745.88	920.255	445.349	442.363	401.229
Rv1793	955.281	0.845097	0.0760203	11.1167	1.04012e-28	1.47967e-27	1227	1219.78	1235.11	663.404	681.098	705.299
Rv1794	2656.89	0.316828	0.0692199	4.57712	4.71423e-06	1.60669e-05	3001.07	2722.53	3116.82	2311.75	2494.24	2294.92
Rv1796	4397.24	-0.346634	0.0526441	-6.58449	4.56458e-11	2.4521e-10	3859.86	3681.32	4068.77	5001.4	4862.87	4909.21
Rv1797	4448.39	-0.502013	0.0555104	-9.04358	1.5162e-19	1.3866e-18	3650.65	3486.27	3905.01	5185.27	5132.03	5331.13
Rv1800	321.009	0.374431	0.135415	2.76506	0.00569119	0.0125343	367.157	324.176	395.15	283.656	294.128	261.788
Rv1805c	11.9685	1.65269	0.692639	2.38607	0.0170293	0.0334747	28.2429	12.3627	13.7351	7.39169	4.68109	5.3977
Rv1806	62.2456	2.17265	0.366459	5.92878	3.05193e-09	1.41065e-08	102.511	134.616	68.6757	18.4792	19.5045	29.6873
tORF_49343	173.539	1.4889	0.195846	7.60242	2.9065e-14	1.94492e-13	214.437	250	303.23	89.6242	91.2812	92.6605
Rv1809	582.113	1.83001	0.115193	15.8865	7.86575e-57	2.20528e-55	876.575	839.287	1010.06	243.002	269.163	254.591
Rv1810	1112.5	1.14241	0.0741997	15.3965	1.72863e-53	4.70898e-52	1553.36	1471.16	1568.98	686.503	713.086	681.909
Rv1812c	505.961	0.769189	0.107162	7.17784	7.08215e-13	4.38044e-12	623.435	598.902	689.927	368.66	369.806	385.036
Rv1813c	410.362	2.73795	0.157694	17.3624	1.58995e-67	5.55181e-66	819.043	693.683	627.591	112.723	91.2812	117.85
Rv1816	358.103	-0.442183	0.126074	-3.50732	0.000452641	0.001219	304.395	282.968	322.248	420.402	382.289	436.314
Rv1817	266.647	-0.684039	0.136267	-5.01982	5.17187e-07	1.96685e-06	216.529	193.682	202.858	330.778	327.676	328.36
Rv1819c	572.801	0.332031	0.098506	3.37067	0.000749857	0.00194871	683.059	626.375	605.403	506.33	505.557	510.082
Rv1820	874.728	-0.20393	0.0784362	-2.59995	0.00932375	0.0194001	817.997	788.463	831.505	950.756	939.338	920.307
Rv1825	495.956	0.375908	0.110097	3.41433	0.00063939	0.00167753	518.832	603.023	559.971	411.163	427.539	455.206
Rv1826	889.784	0.60463	0.0874699	6.91244	4.76381e-12	2.75155e-11	1024.07	1038.46	1157.98	694.818	733.37	690.006
Rv1827	4585.35	0.61909	0.0474354	13.0512	6.25352e-39	1.13838e-37	5501.08	5438.2	5721.22	3616.38	3534.22	3701.02
Rv1830	1192	-0.308106	0.0752013	-4.09708	4.18396e-05	0.000128462	1051.26	1065.94	1077.68	1322.19	1245.95	1389.01
Rv1832	3443.7	-0.296369	0.0548461	-5.40364	6.53026e-08	2.70872e-07	3182.03	3024.73	3063.99	3965.64	3652.81	3772.99
Rv1834	64.7752	1.40766	0.283244	4.96979	6.70248e-07	2.51654e-06	105.649	86.5386	89.8067	34.1865	31.9874	40.4827
Rv1835c	780.894	-0.702658	0.0828707	-8.47897	2.27191e-17	1.85668e-16	606.699	592.034	584.272	984.942	967.425	949.995
Rv1836c	4460.25	-0.485473	0.0473426	-10.2545	1.12989e-24	1.32315e-23	3606.72	3707.42	3836.33	5248.1	5245.94	5117.02
Rv1837c	9060.53	-0.681055	0.0442402	-15.3945	1.7822e-53	4.78701e-52	6992.73	6739.02	7146.5	11400.8	11262.7	10821.5
Rv1840c	147.097	-0.96895	0.210773	-4.59713	4.28351e-06	1.4677e-05	84.7286	90.6595	122.56	211.587	195.825	177.224
Rv1841c	1148.9	-0.91163	0.0824469	-11.0572	2.02368e-28	2.83685e-27	763.604	759.617	867.427	1558.72	1477.66	1466.37
Rv1843c	1427.65	-0.169847	0.0668017	-2.54255	0.0110046	0.0225475	1301.26	1326.93	1402.04	1520.84	1485.46	1529.35
Rv1847	105.133	0.626915	0.229603	2.73042	0.00632527	0.0137184	138.076	133.242	111.994	69.2971	93.6217	84.5639
Rv1848	274.028	-0.336858	0.144471	-2.33167	0.019718	0.0382702	234.311	223.901	267.307	303.059	286.326	329.26
Rv1849	699.134	-0.671851	0.120834	-5.56009	2.69636e-08	1.15847e-07	564.857	534.342	517.709	1005.27	780.961	791.662
Rv1850	474.265	-0.377792	0.143379	-2.63491	0.00841593	0.0177502	375.526	388.737	473.334	481.384	621.024	505.584
Rv1854c	1508.17	0.590291	0.06319	9.34152	9.49587e-21	9.3045e-20	1779.3	1836.54	1822.55	1172.51	1215.52	1222.58
Rv1856c	1113.72	-0.821829	0.0758164	-10.8397	2.23148e-27	2.95556e-26	820.089	809.067	785.017	1421.05	1364.54	1482.57
Rv1857	693.997	-1.01265	0.0983054	-10.301	6.97111e-25	8.31553e-24	467.576	427.199	482.843	941.516	871.462	973.385
Rv1858	83.2532	-1.35638	0.247982	-5.46967	4.50881e-08	1.8948e-07	43.9334	46.7034	49.6578	114.571	117.807	126.846
Rv1863c	1914.11	-0.371799	0.0727079	-5.1136	3.16078e-07	1.23004e-06	1635.99	1579.67	1788.74	2227.67	2214.93	2037.63
Rv1869c	2088.99	-1.02256	0.067059	-15.2487	1.68046e-52	4.45147e-51	1456.08	1353.02	1323.86	2760.79	2705.67	2934.55
Rv1870c	3773.06	-0.586431	0.0590011	-9.93934	2.80693e-23	3.0629e-22	3087.89	2917.59	3040.75	4562.52	4265.25	4764.37
Rv1871c	4121.79	0.418287	0.0714489	5.85434	4.78898e-09	2.17686e-08	4790.83	5004.13	4354.04	3256.04	3719.12	3606.56
Rv1874	174.966	0.694853	0.180151	3.85706	0.000114761	0.000333179	224.897	236.264	188.066	146.91	129.51	124.147
Rv1875	250.888	1.3647	0.146644	9.30622	1.32463e-20	1.27982e-19	372.387	369.506	342.322	152.454	137.312	131.344
uproteins.1588.1	34.1652	2.35752	0.442032	5.33336	9.64093e-08	3.93109e-07	77.4064	50.8243	43.3185	10.1636	12.4829	10.7954
Rv1877	803.153	-0.221123	0.0919935	-2.40368	0.0162311	0.0320367	670.507	787.089	769.168	873.143	858.979	860.033
Rv1878	175.168	-0.427877	0.182723	-2.34167	0.0191976	0.0373168	167.365	122.253	157.426	195.88	213.77	194.317
Rv1880c	1258.56	0.670644	0.0691838	9.69365	3.20846e-22	3.34883e-21	1564.86	1572.8	1500.3	962.767	950.261	1000.37
Rv1882c	563.387	-0.368229	0.104361	-3.52841	0.000418062	0.00113322	525.108	449.177	499.748	605.194	650.671	650.423
Rv1883c	1380.53	0.171493	0.0762894	2.24793	0.0245807	0.0465325	1571.14	1368.13	1445.36	1312.95	1256.87	1328.73
Rv1884c	2978.55	0.59063	0.0834403	7.07847	1.45755e-12	8.73393e-12	3966.55	3380.5	3392.58	2243.38	2598.78	2289.52
Rv1885c	384.959	0.918183	0.116933	7.85221	4.08768e-15	2.91294e-14	526.154	505.495	478.617	279.036	261.361	259.089
Rv1886c	2421.41	0.938457	0.0653557	14.3592	9.32777e-47	2.10753e-45	3333.7	3232.15	2982.64	1600.3	1717.18	1662.49
Rv1887	3444.01	0.17039	0.0686224	2.48301	0.0130276	0.026281	3342.07	3634.62	3965.23	3191.36	3317.33	3213.43
Rv1893	39.4958	1.02063	0.363879	2.80486	0.00503387	0.0112413	51.2556	64.5606	43.3185	24.023	30.4271	23.39
Rv1895	189.752	0.788673	0.157804	4.99781	5.7986e-07	2.19649e-06	232.219	247.253	241.95	133.974	142.773	140.34
Rv1901	1391.59	-0.287928	0.0657519	-4.37901	1.1922e-05	3.92395e-05	1235.36	1228.02	1295.33	1539.32	1545.54	1505.96
Rv1904	435.18	1.1919	0.128611	9.26754	1.90496e-20	1.80665e-19	604.607	626.375	586.385	261.481	301.93	230.302
Rv1905c	540.354	-0.676725	0.0966071	-7.00492	2.47129e-12	1.45586e-11	417.367	409.341	420.507	663.404	657.693	673.813
uproteins.1621.2	1842.87	1.01115	0.0667034	15.1588	6.6225e-52	1.74226e-50	2419.47	2559.07	2413.16	1166.96	1208.5	1290.05
Rv1908c	2354.84	2.15349	0.0700912	30.724	2.7175e-207	4.97043e-205	4108.81	3619.51	3805.69	898.09	838.695	858.234
Rv1915	2005.63	0.42508	0.0681132	6.24079	4.35379e-10	2.186e-09	2449.81	2254.12	2191.28	1730.58	1643.84	1764.15
Rv1918c	877.989	0.227794	0.0943545	2.41423	0.0157683	0.0313122	909.002	989.013	945.612	770.583	891.747	761.975
Rv1919c	679.135	0.610909	0.110795	5.51384	3.51081e-08	1.49336e-07	783.478	744.507	932.934	530.353	520.381	563.16
Rv1920	185.955	0.787512	0.171651	4.58787	4.47788e-06	1.52885e-05	264.646	229.396	212.367	128.431	139.652	141.24
Rv1922	845.498	0.213897	0.0857722	2.49378	0.0126389	0.025564	955.027	894.232	873.767	804.77	742.732	802.458
Rv1924c	127.081	0.467472	0.194412	2.40454	0.0161928	0.0319776	153.767	135.989	152.143	109.951	99.083	111.552
Rv1926c	248.347	1.46841	0.180251	8.14647	3.74695e-16	2.81967e-15	399.584	372.253	323.304	137.67	152.916	104.355
Rv1927	229.025	-0.760172	0.160952	-4.72298	2.32414e-06	8.24286e-06	175.733	182.693	152.143	287.352	261.361	314.866
Rv1929c	376.33	-0.286558	0.118839	-2.41131	0.0158952	0.0315033	360.881	328.297	327.53	396.379	410.375	434.515
Rv1932	2519.84	0.497272	0.0617698	8.0504	8.2524e-16	6.09567e-15	2887.05	2965.66	2995.32	2170.38	1955.91	2144.69
Rv1947	141.783	0.863655	0.198052	4.36075	1.29619e-05	4.25163e-05	200.838	159.341	188.066	97.9398	92.0614	112.452
Rv1950c	44.3923	0.912759	0.333894	2.73368	0.00626305	0.0135912	56.4857	65.9342	51.7709	25.8709	31.2072	35.085
Rv1956	624.581	1.10357	0.128072	8.61685	6.882e-18	5.79688e-17	717.578	953.298	887.502	426.87	397.892	364.345
Rv1969	35.6367	1.25885	0.495491	2.54061	0.011066	0.0226448	50.2095	65.9342	34.8661	9.23961	20.2847	33.2858
Rv1971	45.9833	0.935558	0.327595	2.85584	0.0042923	0.0097095	66.9461	59.066	54.9406	36.0345	26.5262	32.3862
Rv1972	20.8857	1.31761	0.547587	2.4062	0.0161193	0.0318816	24.0587	37.088	28.5268	13.8594	16.3838	5.3977
Rv1976c	92.4553	0.545048	0.225927	2.4125	0.0158434	0.0314169	107.741	101.649	119.39	76.6887	70.9965	78.2666
Rv1977	202.59	0.434392	0.158847	2.73466	0.00624454	0.0135587	242.679	218.407	236.667	179.248	156.816	181.722
tORF_53372	344.403	0.422322	0.131784	3.20465	0.00135225	0.00336615	411.091	413.462	359.227	317.842	294.908	269.885
Rv1980c	4370.25	0.946055	0.0730799	12.9455	2.49167e-38	4.45139e-37	5973.89	5804.96	5485.61	2743.24	3301.73	2912.06
Rv1981c	964.036	0.254392	0.0924488	2.75171	0.00592853	0.0129752	1078.46	1126.38	943.499	836.184	890.187	909.512
Rv1982c	270.392	-0.489187	0.155084	-3.15434	0.00160859	0.00395304	259.416	225.275	190.179	327.082	313.633	306.769
Rv1983	395.28	-0.328183	0.129168	-2.54076	0.0110613	0.0226448	352.513	348.902	350.775	403.771	500.096	415.623
Rv1984c	367.838	0.361809	0.12326	2.93533	0.00333192	0.00764966	395.4	456.045	390.923	314.147	316.754	333.758
Rv1985c	119.464	-0.535803	0.203338	-2.63504	0.00841268	0.0177502	107.741	89.2859	95.0895	134.898	140.433	149.336
Rv1989c	250.941	1.1264	0.142439	7.90795	2.61667e-15	1.88311e-14	350.421	335.165	346.548	156.149	148.234	169.128
Rv1991c	133.176	0.593212	0.195638	3.0322	0.00242781	0.00575986	148.537	173.077	159.539	94.244	113.906	109.753
Rv1992c	1013.77	0.390485	0.0841281	4.64155	3.45804e-06	1.20202e-05	1190.38	1101.65	1156.92	941.516	869.902	822.249
Rv1993c	67.7167	1.09659	0.339274	3.23217	0.00122855	0.00308624	78.4524	103.022	95.0895	49.8939	24.9658	54.8766
Rv1994c	174.657	1.22077	0.181188	6.73757	1.61058e-11	8.96554e-11	250.002	256.869	226.102	115.495	89.7208	109.753
Rv1996	80.1699	0.659817	0.287388	2.29591	0.021681	0.0415967	98.327	118.132	78.1847	72.9929	46.8109	66.5716
Rv1998c	181.274	0.588532	0.163138	3.60758	0.000309071	0.000850387	215.483	222.528	215.536	133.05	149.015	152.035
Rv2000	322.343	0.86392	0.141921	6.08731	1.14823e-09	5.58978e-09	429.919	436.814	382.471	228.218	255.119	201.514
Rv2001	178.902	0.644105	0.187491	3.43539	0.000591699	0.00155986	250.002	190.934	213.423	133.05	159.157	126.846
Rv2002	295.932	1.23801	0.138129	8.96269	3.16844e-19	2.87028e-18	427.827	381.869	436.355	190.336	170.079	169.128
Rv2003c	61.6152	0.91952	0.287523	3.19808	0.00138348	0.00343278	67.9921	90.6595	83.4674	37.8824	42.91	46.78
Rv2007c	266.233	0.501465	0.192352	2.60701	0.00913358	0.0190456	343.099	354.396	238.78	246.698	184.123	230.302
Rv2009	165.229	-1.04269	0.199439	-5.22813	1.71235e-07	6.82276e-07	103.557	126.374	95.0895	198.652	212.209	255.491
Rv2010	615.811	-1.17381	0.118649	-9.89311	4.45938e-23	4.83856e-22	406.907	379.122	348.661	943.364	856.639	760.176
Rv2015c	807.692	-0.600436	0.0861035	-6.97343	3.09315e-12	1.80285e-11	626.573	611.265	686.757	971.083	980.688	969.786
Rv2021c	126.807	1.195	0.193869	6.16398	7.09381e-10	3.49325e-09	178.872	173.077	177.5	80.3846	77.2379	73.7685
Rv2025c	148.752	0.640401	0.199886	3.20384	0.00135609	0.00337354	178.872	184.066	180.67	139.518	113.126	96.2589
Rv2026c	64.3434	0.759495	0.272684	2.78525	0.00534859	0.0118477	76.3604	74.176	91.9198	49.8939	46.0307	47.6797
Rv2030c	197.402	0.916403	0.210584	4.35173	1.35071e-05	4.41537e-05	254.186	244.506	274.703	136.746	100.643	173.626
Rv2031c	237.104	1.18261	0.214414	5.51554	3.47719e-08	1.4807e-07	341.007	364.012	282.099	153.377	102.204	179.923
Rv2032	92.5333	0.988396	0.260662	3.79186	0.00014952	0.000426678	129.708	134.616	104.598	69.2971	46.8109	70.1701
Rv2033c	367.335	-0.395035	0.144442	-2.7349	0.00623997	0.0135564	294.981	336.539	321.191	473.992	422.858	354.449
Rv2034	130.921	1.53148	0.231894	6.60422	3.99604e-11	2.15271e-10	224.897	167.583	191.236	68.3731	80.3587	53.0774
Rv2035	208.699	1.88306	0.159167	11.8307	2.70746e-32	4.21027e-31	321.132	331.045	332.813	89.6242	85.8199	91.7609
Rv2037c	216.118	0.436417	0.151767	2.87557	0.00403299	0.00916609	242.679	259.616	244.063	169.085	195.045	186.221
Rv2045c	552.364	0.385792	0.110073	3.50489	0.000456798	0.00122869	672.599	583.792	619.138	500.787	437.682	500.187
Rv2046	266.787	0.431166	0.137762	3.12978	0.00174935	0.00427706	287.659	310.44	321.191	235.61	231.714	214.109
Rv2047c	223.704	-11.0468	1.18709	-9.30579	1.33003e-20	1.28036e-19	0	0	0	453.665	418.957	469.6
Rv2048c	12311.2	-0.848934	0.0690531	-12.2939	9.76489e-35	1.62368e-33	8441.48	8092.05	9832.25	15950.3	16174.7	15376.2
Rv2049c	233.774	-0.553393	0.172076	-3.21599	0.00129995	0.0032465	215.483	185.44	166.935	310.451	241.856	282.48
Rv2050	514.012	1.40378	0.116961	12.0021	3.46396e-33	5.61396e-32	718.624	815.935	704.719	297.515	291.788	255.491
Rv2051c	1800.41	-0.959335	0.0824067	-11.6415	2.53615e-31	3.88102e-30	1162.14	1142.86	1360.84	2409.69	2260.18	2466.75
tORF_55810	1077.4	-1.48692	0.102517	-14.5042	1.14013e-47	2.63808e-46	508.372	604.397	588.498	1742.59	1448.02	1572.53
Rv2053c	411.924	-0.934234	0.138534	-6.74374	1.54366e-11	8.60551e-11	251.048	271.978	325.417	595.031	524.282	503.785
Rv2054	526.961	0.863936	0.106332	8.12487	4.47827e-16	3.3465e-15	722.808	684.067	633.93	383.444	383.069	354.449
Rv2055c	39.7411	0.869747	0.378105	2.30028	0.0214323	0.0412432	53.3476	61.8133	39.0923	24.023	24.1856	35.9847
Rv2057c	77.0017	0.75147	0.249802	3.00826	0.00262744	0.00618383	89.9588	103.022	97.2026	50.8178	61.6343	59.3747
Rv2061c	388.295	0.305693	0.119019	2.56843	0.010216	0.0210592	426.781	406.594	453.26	358.497	322.995	361.646
Rv2074	769.873	-0.502161	0.0988453	-5.08027	3.76898e-07	1.4564e-06	683.059	667.584	562.085	894.394	897.208	914.91
tORF_56419	345.39	0.286894	0.123935	2.31487	0.0206203	0.0398003	371.341	407.968	360.284	328.006	304.271	300.472
Rv2077c	1702.32	0.432518	0.0697007	6.20536	5.45703e-10	2.70807e-09	1989.55	2028.85	1850.02	1381.32	1451.92	1512.26
Rv2079	627.402	0.378729	0.109882	3.4467	0.000567477	0.00150116	791.846	675.825	659.287	579.323	545.347	512.781
uproteins.1760.1	16.5438	1.77419	0.588949	3.01247	0.00259134	0.00611008	21.9667	37.088	17.9613	6.46773	8.58199	7.19693
Rv2082	2081.02	0.188034	0.0747799	2.5145	0.0119201	0.0242624	2260.48	2163.47	2225.09	2046.57	2036.27	1754.25
Rv2085	210.045	-0.408468	0.18326	-2.2289	0.0258208	0.0486642	197.7	151.099	191.236	247.621	203.627	268.985
Rv2088	248.577	-0.317555	0.140858	-2.25443	0.0241694	0.0459123	221.759	210.165	231.384	290.124	269.943	268.086
Rv2090	103.653	0.568951	0.209088	2.72111	0.00650624	0.0140871	124.478	122.253	124.673	86.8523	82.6992	80.9655
Rv2091c	1765.05	0.249572	0.0669705	3.7266	0.000194083	0.00054895	1972.82	1934.07	1844.74	1588.29	1551	1699.38
Rv2092c	2029.48	-0.427703	0.0628041	-6.81012	9.75197e-12	5.52468e-11	1753.15	1637.37	1798.25	2340.39	2266.43	2381.28
Rv2094c	437.166	0.498871	0.133625	3.73336	0.000188939	0.000535583	497.911	583.792	455.373	352.029	336.258	397.63
Rv2095c	1206.55	-0.231071	0.08975	-2.5746	0.0100355	0.0207239	1057.54	1098.9	1172.77	1433.99	1202.26	1273.86
Rv2096c	322.185	-1.79966	0.159925	-11.2532	2.23462e-29	3.21468e-28	148.537	119.506	161.652	438.881	532.864	531.673
Rv2097c	2609.06	-0.465826	0.0640971	-7.26751	3.66183e-13	2.30198e-12	2291.86	2244.51	2039.14	2967.76	2979.51	3131.56
Rv2101	3374.37	-0.279658	0.0515438	-5.42564	5.77468e-08	2.40309e-07	3049.18	3035.72	3058.71	3855.69	3598.98	3647.94
Rv2102	680.869	0.378418	0.094355	4.01057	6.05718e-05	0.000181763	761.511	793.957	754.377	619.978	609.321	546.067
Rv2103c	195.353	-0.758656	0.175579	-4.32087	1.55416e-05	5.05891e-05	138.076	135.989	160.596	252.241	215.33	269.885
Rv2107	151.515	3.43833	0.251234	13.6858	1.23454e-42	2.50893e-41	279.291	266.484	287.382	17.5553	35.8883	22.4904
Rv2108	476.223	2.73978	0.134385	20.3875	2.15925e-92	1.21966e-90	832.642	807.694	846.296	108.103	147.454	115.151
Rv2109c	1981.13	-0.211656	0.0614823	-3.44255	0.000576261	0.00152125	1902.73	1792.59	1811.98	2044.73	2165.78	2168.97
Rv2112c	2123.54	-0.246095	0.0589354	-4.17567	2.97107e-05	9.33105e-05	1945.62	1888.74	1991.6	2337.62	2224.3	2353.4
Rv2114	370.422	0.641095	0.125857	5.09385	3.50857e-07	1.35988e-06	463.392	480.77	410.998	268.873	298.029	300.472
Rv2115c	3041.26	0.17026	0.0681008	2.50012	0.0124152	0.0251513	3336.84	3211.54	3111.54	2858.73	2649.5	3079.39
Rv2120c	164.515	0.610769	0.169943	3.59395	0.000325699	0.000892942	197.7	210.165	189.122	127.507	135.752	126.846
Rv2124c	5149.42	0.845384	0.0468909	18.0287	1.15902e-72	4.54266e-71	6796.07	6435.45	6617.17	3616.38	3786.22	3645.25
Rv2125	876.573	-0.411889	0.0795818	-5.17567	2.27096e-07	8.99253e-07	750.005	732.144	773.395	1025.6	975.226	1003.07
Rv2127	3186.31	-0.21288	0.0639889	-3.32682	0.000878428	0.00225688	2860.9	2875	3118.94	3230.17	3604.44	3428.44
Rv2130c	736.116	-0.491177	0.0931716	-5.27175	1.35132e-07	5.41234e-07	564.857	642.858	629.704	830.641	853.518	895.118
Rv2133c	193.877	-0.468811	0.178597	-2.62497	0.00866561	0.0181883	153.767	171.704	162.709	206.967	203.627	264.487
Rv2134c	693.848	-0.364351	0.0874677	-4.16555	3.10598e-05	9.71505e-05	617.159	604.397	598.007	803.846	755.215	784.465
Rv2135c	1321.07	-0.380178	0.108803	-3.49418	0.000475526	0.00127638	1183.06	962.914	1294.27	1523.61	1380.14	1582.43
Rv2136c	174.585	0.988679	0.240796	4.10589	4.02768e-05	0.000123961	198.746	303.572	195.462	90.5482	140.433	118.749
Rv2137c	824.278	0.700963	0.11336	6.18354	6.26794e-10	3.09848e-09	1120.3	1057.69	884.332	586.715	609.321	687.307
Rv2139	1056.64	-0.231909	0.101175	-2.29215	0.0218967	0.0419822	928.877	866.76	1117.83	1148.48	1163.25	1114.62
Rv2140c	153.115	1.41103	0.180379	7.82259	5.17483e-15	3.6271e-14	218.621	234.891	214.48	82.2325	86.6001	81.8651
rna-Rvnt22	195.891	0.947893	0.351856	2.69398	0.00706043	0.0151503	343.099	317.308	114.107	146.91	163.058	90.8612
Rv2144c	1651.04	-0.221522	0.0842154	-2.63042	0.00852794	0.0179355	1482.23	1381.87	1706.33	1809.12	1749.95	1776.74
Rv2145c	4002.29	-0.286508	0.0550197	-5.20737	1.9154e-07	7.60812e-07	3652.74	3410.72	3751.81	4327.83	4539.87	4330.75
Rv2146c	434.45	-0.283628	0.108917	-2.60408	0.00921212	0.0191886	395.4	375.001	404.659	456.437	487.613	487.592
Rv2147c	3183.52	-0.609882	0.0485708	-12.5565	3.65993e-36	6.36099e-35	2541.86	2543.96	2476.55	3800.25	3843.17	3895.34
Rv2149c	749.852	-0.881895	0.0887018	-9.94224	2.72615e-23	2.99176e-22	535.569	500.001	545.18	1009.89	949.48	958.991
Rv2150c	4110.37	-0.831554	0.0613943	-13.5445	8.54167e-42	1.64867e-40	2912.15	2857.15	3099.92	5300.76	4947.91	5544.34
Rv2151c	2414.61	-0.548493	0.0661988	-8.28554	1.17573e-16	9.12322e-16	1904.82	1894.23	2081.4	3009.34	2741.56	2856.28
Rv2152c	430.578	-0.814644	0.194629	-4.18564	2.84367e-05	8.97495e-05	235.357	273.352	426.846	594.107	538.325	515.48
Rv2153c	2414.57	-0.556699	0.116429	-4.78144	1.74042e-06	6.21279e-06	1623.44	2190.94	2050.76	3310.55	2694.75	2616.98
Rv2154c	1523.55	-1.08193	0.107985	-10.0193	1.25343e-23	1.40362e-22	1154.82	917.584	858.975	1928.31	2113.51	2168.08
Rv2155c	1099.65	-0.371509	0.0823184	-4.51308	6.38941e-06	2.1509e-05	905.864	997.254	974.139	1321.26	1180.41	1218.98
Rv2156c	1878.33	-0.177217	0.0669989	-2.64508	0.00816724	0.0172858	1740.6	1681.32	1865.87	1977.28	2069.82	1935.07
Rv2158c	1285.7	0.458361	0.102641	4.46566	7.98208e-06	2.6637e-05	1320.09	1552.2	1592.22	1207.62	987.709	1054.35
Rv2159c	1538.15	1.17405	0.0846343	13.8721	9.35117e-44	1.93107e-42	1929.93	2217.04	2248.34	1005.27	932.316	896.018
Rv2163c	3061.83	-0.358467	0.0672673	-5.32899	9.87586e-08	4.01835e-07	2550.23	2619.51	2879.1	3616.38	3437.48	3268.31
Rv2164c	1865.47	-1.00997	0.0697143	-14.4873	1.4568e-47	3.35065e-46	1255.24	1299.45	1161.15	2596.33	2395.94	2484.74
Rv2166c	1948.24	-0.187262	0.0724958	-2.58308	0.00979226	0.0202651	1816.96	1945.06	1706.33	2025.32	2004.29	2191.47
Rv2169c	243.061	0.802405	0.161177	4.97842	6.41053e-07	2.41637e-06	348.329	276.099	302.173	157.997	191.144	182.622
Rv2171	401.08	0.341439	0.115382	2.95921	0.00308433	0.00714414	467.576	424.451	452.203	370.508	358.883	332.858
Rv2173	579.138	-0.300809	0.0928902	-3.23833	0.00120231	0.0030223	514.648	519.232	522.992	631.989	631.947	654.021
Rv2174	893.095	-0.433945	0.0806127	-5.38309	7.32184e-08	3.01751e-07	786.616	718.408	772.338	1045	1025.94	1010.27
Rv2177c	177.283	-0.465731	0.171906	-2.70921	0.00674426	0.0145696	149.583	153.846	143.691	182.944	211.429	222.205
Rv2178c	2941.86	-0.17999	0.0535752	-3.35957	0.000780633	0.00202049	2743.74	2668.96	2860.08	3198.75	3084.06	3095.58
Rv2179c	76.6181	0.740131	0.25168	2.94076	0.00327408	0.00752588	104.603	97.5276	85.5805	57.2856	61.6343	53.0774
Rv2181	1320.37	-0.448399	0.0721256	-6.21692	5.0701e-10	2.53241e-09	1142.27	1054.95	1150.58	1577.2	1518.23	1478.97
Rv2182c	1153.43	0.431118	0.0740118	5.82499	5.71171e-09	2.58406e-08	1309.63	1348.9	1315.4	944.288	965.084	1037.26
Rv2183c	1588.41	0.229119	0.0771797	2.96864	0.0029912	0.00696738	1672.61	1589.29	1878.55	1465.4	1463.62	1460.98
Rv2185c	923.678	0.418683	0.0947565	4.41851	9.93823e-06	3.29076e-05	997.915	1015.11	1155.87	789.062	741.172	842.94
Rv2186c	217.044	0.762621	0.166727	4.57407	4.78338e-06	1.62736e-05	253.14	318.682	248.289	165.389	152.135	164.63
Rv2187	911.744	0.949024	0.0778735	12.1867	3.65786e-34	6.00421e-33	1207.12	1232.14	1165.37	619.978	629.606	616.237
Rv2189c	558.082	-0.686685	0.108104	-6.35209	2.12406e-10	1.09276e-09	453.978	388.737	438.468	729.005	689.68	648.623
Rv2191	205.24	-0.46774	0.150507	-3.10776	0.00188512	0.00457407	173.641	173.077	170.105	238.382	238.735	237.499
Rv2192c	771.472	-0.315076	0.0849658	-3.70827	0.000208684	0.000586789	685.151	679.946	697.323	820.477	853.518	892.419
Rv2193	2424.75	0.230183	0.0765091	3.00857	0.00262482	0.00618145	2753.16	2684.07	2417.39	2057.66	2264.87	2371.39
Rv2195	7415.14	0.336268	0.0654185	5.14026	2.74354e-07	1.0753e-06	8734.37	8193.7	7899.82	6151.73	7123.05	6388.18
Rv2196	2589.1	0.440198	0.127001	3.46609	0.000528089	0.00140082	2581.61	3104.4	3256.29	2416.16	1721.08	2455.05
Rv2197c	2282.58	-0.240613	0.0835458	-2.88001	0.00397666	0.00904878	2072.19	1875	2327.58	2551.98	2527.01	2341.7
Rv2198c	162.236	0.743224	0.268854	2.76442	0.00570239	0.0125518	210.252	258.242	141.578	88.7002	121.708	152.935
Rv2199c	1019.31	0.440169	0.0821475	5.35828	8.402e-08	3.45156e-07	1207.12	1103.02	1209.75	862.979	908.911	824.049
Rv2200c	4306.65	0.211762	0.0448981	4.7165	2.39942e-06	8.47854e-06	4591.04	4648.36	4628.75	3897.27	4069.42	4005.09
Rv2201	523.896	0.329133	0.098611	3.33769	0.000844777	0.00217479	566.949	612.638	571.594	466.6	464.988	460.604
Rv2202c	2696.53	0.484659	0.0522566	9.27459	1.78302e-20	1.70362e-19	3237.47	3119.51	3077.73	2268.32	2223.52	2252.64
Rv2203	334.228	0.384646	0.139556	2.7562	0.00584765	0.0128201	405.861	350.275	379.301	285.504	325.336	259.089
Rv2204c	1730.07	0.557318	0.070533	7.90152	2.75524e-15	1.97811e-14	2172.61	1934.07	2070.84	1394.26	1351.27	1457.38
Rv2210c	949.031	-0.616569	0.0792422	-7.78082	7.20538e-15	5.01374e-14	740.591	718.408	787.13	1142.02	1132.04	1174
Rv2213	1293.8	0.313461	0.0783779	3.99936	6.35141e-05	0.000190146	1443.52	1395.61	1462.27	1178.97	1221.76	1060.65
Rv2215	5136.65	0.456542	0.0538189	8.48293	2.19584e-17	1.79834e-16	6141.26	5917.59	5767.71	4571.76	4229.36	4192.21
Rv2217	2171.45	0.223456	0.0647989	3.44846	0.000563797	0.00149245	2418.43	2369.51	2229.32	2102.01	1917.69	1991.75
Rv2219A	86.6421	0.7433	0.232145	3.20188	0.00136532	0.00339431	108.787	111.264	105.655	60.0574	70.2163	63.8728
Rv2220	5326.81	1.46566	0.0638524	22.9538	1.34926e-116	1.10266e-114	8195.66	7902.49	7369.44	2687.8	3036.47	2769.02
Rv2222c	3318.64	-0.376614	0.05292	-7.11666	1.10572e-12	6.69887e-12	2933.07	2855.77	2872.76	3788.24	3592.73	3869.25
Rv2225	3427.82	3.55385	0.0591369	60.0953	0	0	6241.67	6232.15	6477.71	547.909	519.601	547.866
Rv2226	2889.03	3.24404	0.0672546	48.2352	0	0	5229.12	5016.49	5432.78	585.791	550.028	519.978
rna-Rvns01	64741.2	1.28023	0.0683782	18.7228	3.22766e-78	1.51189e-76	90821.7	98735.1	85601.7	35727.7	36152.8	41408.4
Rv2228c	879.575	0.294949	0.0858525	3.43553	0.00059139	0.00155986	912.14	979.397	1016.4	755.8	788.763	824.948
Rv2230c	663.136	-0.520374	0.130219	-3.99616	6.43784e-05	0.000192284	442.472	603.023	590.611	828.793	794.224	719.693
tORF_60406	153.637	0.436059	0.182196	2.39335	0.0166953	0.0328517	188.286	186.814	155.313	124.735	132.631	134.043
Rv2239c	402.703	0.841149	0.183409	4.58619	4.51416e-06	1.53987e-05	462.346	648.353	441.638	229.142	319.874	314.866
Rv2241	4798.44	0.268228	0.0534413	5.01912	5.19087e-07	1.97212e-06	5559.66	5063.2	5104.19	4433.16	4351.85	4278.58
Rv2243	2695.51	-1.1824	0.0635146	-18.6162	2.37366e-77	1.07261e-75	1635.99	1689.56	1622.86	3909.28	3815.87	3499.51
Rv2244	15209.6	-0.360793	0.0774078	-4.66094	3.14774e-06	1.09714e-05	12476	12365.4	15108.7	17890.7	17402.7	16014.1
Rv2246	6684.25	-0.695003	0.0743452	-9.34832	8.90522e-21	8.7705e-20	4792.92	4744.51	5772.99	8511.53	8147.43	8136.13
Rv2247	6077.81	-0.550566	0.0666142	-8.26499	1.39711e-16	1.08191e-15	4564.88	4847.54	5382.07	7570.01	7028.65	7073.68
Rv2248	589.737	-0.319575	0.0942097	-3.39217	0.000693421	0.00181063	503.142	530.221	540.954	644.001	649.891	670.214
Rv2254c	30.8748	-1.13853	0.428306	-2.65822	0.00785539	0.0167161	20.9206	10.989	25.3572	44.3501	41.3496	42.282
Rv2256c	2312.47	-0.209157	0.0705865	-2.96313	0.00304526	0.00706759	2141.23	1980.77	2309.62	2444.8	2420.12	2578.3
Rv2259	2378.63	-0.243027	0.0614356	-3.9558	7.62797e-05	0.000225725	2248.97	2146.98	2138.46	2720.14	2491.12	2526.12
Rv2267c	261.245	0.839263	0.145199	5.78009	7.46617e-09	3.3541e-08	321.132	328.297	356.057	169.085	189.584	203.313
Rv2271	852.832	0.639602	0.0874861	7.3109	2.65355e-13	1.68468e-12	1062.77	995.881	1056.55	715.146	656.913	629.731
Rv2275	3037.16	-0.364545	0.059025	-6.17611	6.57009e-10	3.24367e-09	2810.69	2578.3	2575.87	3299.46	3478.05	3480.62
Rv2281	220.335	0.371178	0.158698	2.33889	0.0193412	0.0375769	246.864	273.352	226.102	177.4	189.584	208.711
Rv2284	688.66	0.601551	0.0905416	6.64393	3.05436e-11	1.6547e-10	854.608	822.804	812.487	579.323	532.864	529.874
Rv2288	1406.17	1.20717	0.0744335	16.2181	3.75781e-59	1.11029e-57	2064.87	1947.81	1875.38	833.413	893.307	822.249
Rv2289	460.665	0.856433	0.144045	5.94559	2.75458e-09	1.27936e-08	586.824	675.825	518.766	295.667	308.172	378.738
Rv2290	723.359	0.336146	0.0865782	3.88257	0.000103357	0.000301209	797.077	798.078	826.222	619.978	630.386	668.415
Rv2294	419.812	0.42866	0.108622	3.94636	7.93497e-05	0.000234268	482.221	478.023	484.956	366.812	365.905	340.955
Rv2298	700.192	0.329906	0.102775	3.20997	0.00132747	0.00331093	855.654	741.76	740.641	647.696	575.774	639.627
Rv2299c	1825	0.89587	0.061493	14.5686	4.44599e-48	1.04128e-46	2375.54	2369.51	2378.29	1275.99	1326.31	1224.38
Rv2301	571.762	1.4284	0.10878	13.1311	2.18526e-39	3.99695e-38	874.483	774.727	851.579	324.31	322.995	282.48
Rv2302	121.549	1.2982	0.268008	4.84391	1.2731e-06	4.62192e-06	208.16	170.33	140.521	52.6658	92.8416	64.7724
Rv2311	39.2691	0.884069	0.364795	2.42347	0.015373	0.0306424	41.8413	45.3297	65.5061	28.6428	27.3063	26.9885
Rv2314c	1973.01	-0.392914	0.0586543	-6.6988	2.10134e-11	1.15469e-10	1730.14	1670.33	1715.84	2203.65	2207.91	2310.21
Rv2318	56.7087	0.85276	0.32021	2.66313	0.00774181	0.0164927	80.5445	61.8133	76.0716	49.8939	29.6469	42.282
Rv2325c	3379.1	-0.52923	0.0642744	-8.23391	1.81201e-16	1.39477e-15	2730.14	2659.35	2905.51	4096.84	3723.8	4158.93
Rv2326c	860.177	-1.73511	0.37763	-4.59474	4.33292e-06	1.48067e-05	467.576	214.286	509.257	1391.48	1426.95	1151.51
Rv2328	305.88	-0.478453	0.130265	-3.67293	0.000239782	0.000669819	260.462	251.374	254.629	344.637	340.939	383.237
Rv2329c	2658.71	1.16922	0.079772	14.657	1.21543e-48	2.93614e-47	3306.51	3684.07	4051.87	1678.84	1660.23	1570.73
Rv2332	681.923	-0.238386	0.0881539	-2.7042	0.00684682	0.0147579	620.297	603.023	652.948	734.549	746.633	734.087
Rv2333c	132.713	0.649911	0.212471	3.05882	0.00222208	0.00530455	155.859	185.44	145.804	109.027	114.687	85.4635
Rv2334	2743.63	-0.787818	0.0539704	-14.5972	2.92551e-48	6.97944e-47	1978.05	1975.28	2082.46	3547.09	3417.19	3461.72
Rv2335	847.666	-0.622443	0.0928617	-6.7029	2.04321e-11	1.12435e-10	627.619	637.364	736.415	1062.55	1012.68	1009.37
Rv2336	379.369	-0.800546	0.126969	-6.30504	2.88117e-10	1.45997e-09	285.567	295.33	250.402	448.121	487.613	509.183
Rv2337c	226.703	0.813706	0.152297	5.3429	9.14692e-08	3.74556e-07	285.567	265.11	315.908	163.541	170.86	159.232
Rv2338c	271.687	0.762032	0.134302	5.67401	1.39491e-08	6.13729e-08	353.559	339.286	332.813	192.184	209.869	202.414
Rv2339	1247.47	-0.247382	0.0723409	-3.41967	0.000626963	0.00164717	1183.06	1112.64	1126.28	1304.63	1410.57	1347.63
Rv2344c	904.564	-0.463305	0.10065	-4.60312	4.16204e-06	1.42991e-05	800.215	682.693	795.582	1109.68	953.381	1085.84
Rv2346c	1207.57	1.12966	0.0807765	13.985	1.9249e-44	4.06239e-43	1637.04	1765.11	1572.15	718.841	755.215	797.06
Rv2347c	1263.52	1.38492	0.0871676	15.888	7.67464e-57	2.16752e-55	1791.85	1754.12	1936.66	630.141	745.073	723.292
Rv2348c	911.562	1.03301	0.0954629	10.821	2.73682e-27	3.61242e-26	1176.79	1133.24	1362.95	584.867	606.981	604.542
Rv2350c	681.95	-0.527759	0.104103	-5.06958	3.98688e-07	1.53751e-06	615.067	545.331	514.54	785.367	773.16	858.234
Rv2352c	370.557	0.404013	0.167381	2.41373	0.0157902	0.0313276	342.053	417.583	507.144	303.983	362.004	290.576
tORF_63374	1293.22	-0.478609	0.0850011	-5.63062	1.79565e-08	7.8287e-08	1033.48	1053.57	1154.81	1379.47	1579.87	1558.14
tORF_63427	471.063	0.424111	0.118704	3.57284	0.000353127	0.000964009	506.28	530.221	583.216	409.315	433.001	364.345
Rv2359	12.5839	7.31249	1.37027	5.33654	9.47382e-08	3.87116e-07	25.1048	12.3627	38.0358	0	0	0
Rv2360c	436.968	-0.554561	0.11636	-4.7659	1.88016e-06	6.69295e-06	354.605	329.671	376.132	544.213	483.712	533.472
Rv2361c	616.288	-0.251045	0.0971297	-2.58463	0.00974834	0.0201851	547.075	583.792	557.858	680.035	627.266	701.701
Rv2364c	696.551	-0.953298	0.105248	-9.05765	1.33294e-19	1.22484e-18	497.911	410.715	511.37	949.832	890.967	918.508
Rv2365c	868.903	-1.12883	0.0915677	-12.3278	6.41891e-35	1.08136e-33	519.878	515.111	599.064	1203.92	1154.67	1220.78
Rv2366c	904.116	-0.792705	0.0836701	-9.47417	2.68883e-21	2.70362e-20	649.586	670.331	665.626	1118.92	1103.96	1216.28
Rv2367c	346.792	-0.825264	0.128049	-6.44491	1.15666e-10	6.04455e-10	269.876	226.649	252.515	461.98	424.419	445.31
Rv2368c	1446.86	-0.634806	0.0822239	-7.72045	1.15918e-14	8.0079e-14	1160.05	1071.43	1166.43	1764.76	1621.22	1897.29
Rv2373c	1507.66	-0.386437	0.066584	-5.80376	6.4845e-09	2.92679e-08	1300.22	1252.75	1366.12	1696.39	1743.7	1686.78
Rv2374c	1727.95	-0.155708	0.0649555	-2.39716	0.0165229	0.0325459	1597.29	1611.27	1695.76	1830.37	1884.14	1748.85
Rv2376c	1707.53	0.863101	0.0640318	13.4793	2.0718e-41	3.97889e-40	2282.44	2182.7	2144.8	1193.76	1187.44	1254.07
Rv2377c	404.443	0.544461	0.124281	4.3809	1.18189e-05	3.89336e-05	512.556	440.935	484.956	311.375	315.193	361.646
Rv2378c	408.702	-0.662844	0.182855	-3.62496	0.000289008	0.000798043	278.245	383.242	289.495	585.791	531.303	384.136
Rv2379c	1827.44	0.20761	0.0758094	2.73858	0.00617049	0.0134282	2075.33	1788.46	2008.5	1709.33	1618.88	1764.15
Rv2380c	198.449	11.2815	1.19984	9.40251	5.32754e-21	5.27399e-20	427.827	480.77	282.099	0	0	0
Rv2381c	456.885	1.53445	0.112624	13.6246	2.86008e-42	5.72165e-41	660.046	652.474	724.793	243.002	232.494	228.503
Rv2382c	242.702	1.60801	0.20118	7.99292	1.31776e-15	9.67787e-15	330.546	399.726	365.566	138.594	85.0397	136.742
Rv2386c	57.5888	0.798916	0.29156	2.74014	0.00614125	0.0133722	82.6365	65.9342	70.7888	41.5782	46.8109	37.7839
Rv2386a	119.827	0.620355	0.200918	3.0876	0.00201781	0.00485615	142.26	134.616	158.482	97.0159	97.5226	89.062
Rv2387	481.574	0.59862	0.109913	5.44631	5.14247e-08	2.15166e-07	586.824	541.21	611.742	379.748	406.474	363.445
Rv2388c	738.219	-0.545843	0.100384	-5.43756	5.40163e-08	2.25029e-07	555.443	570.056	674.079	864.827	882.385	882.524
Rv2394	2322.79	-0.165424	0.0559629	-2.95596	0.00311698	0.0072079	2256.29	2155.22	2156.42	2515.95	2448.21	2404.67
Rv2395	1378.22	-0.379339	0.0806717	-4.70226	2.57299e-06	9.02543e-06	1156.91	1115.39	1319.63	1527.31	1571.28	1578.83
rna-RVnc0024	1819.09	0.831243	0.0769454	10.803	3.33033e-27	4.3658e-26	2383.91	2495.88	2109.93	1288	1339.57	1297.25
Rv2395B	294.412	0.410475	0.152316	2.69489	0.00704108	0.0151257	285.567	377.748	345.492	249.469	235.615	272.584
Rv2398c	908.109	-0.561981	0.102671	-5.47359	4.41005e-08	1.85938e-07	719.67	645.606	832.561	1074.57	1121.9	1054.35
Rv2399c	342.386	-0.306138	0.120955	-2.53102	0.0113732	0.0232118	297.073	303.572	318.022	380.672	392.431	362.545
Rv2400c	656.462	-0.81007	0.0950777	-8.52009	1.59432e-17	1.31694e-16	492.681	498.627	440.581	821.401	848.837	836.643
Rv2402	831.086	0.220924	0.0868931	2.54249	0.0110067	0.0225475	855.654	918.958	909.689	813.085	762.237	726.89
Rv2405	266.503	0.703942	0.143417	4.90834	9.18494e-07	3.40863e-06	336.822	336.539	316.965	214.359	180.222	214.109
Rv2409c	872.959	0.464169	0.0817667	5.67675	1.37276e-08	6.04675e-08	1035.57	954.672	1044.93	719.765	738.832	743.983
Rv2410c	668.001	0.370442	0.119168	3.10858	0.0018799	0.00456428	785.57	704.672	769.168	630.141	627.266	491.191
Rv2411c	655.923	0.400415	0.102326	3.91314	9.11045e-05	0.000267532	742.683	704.672	790.299	546.985	532.864	618.036
Rv2412	347.297	0.858351	0.129913	6.60714	3.91825e-11	2.11376e-10	435.149	487.638	421.563	228.218	262.921	248.294
Rv2417c	610.93	-0.324951	0.113741	-2.85695	0.00427735	0.00968709	485.359	521.979	619.138	704.058	663.934	671.114
Rv2420c	507.45	-0.581884	0.118288	-4.91919	8.69031e-07	3.23131e-06	418.413	365.385	434.242	621.826	650.671	554.164
Rv2424c	111.512	-0.882777	0.221247	-3.99001	6.60694e-05	0.000196876	76.3604	72.8023	85.5805	146.91	126.389	161.031
Rv2426c	436.684	0.469302	0.165507	2.83554	0.00457476	0.0102939	407.953	542.583	570.537	415.782	302.71	380.538
Rv2427c	1407.36	0.241663	0.0712176	3.3933	0.000690548	0.00180435	1520.93	1574.18	1480.23	1364.69	1248.29	1255.86
Rv2428	2872.25	4.15945	0.0795594	52.2811	0	0	5547.11	5543.97	5232.04	286.428	343.28	280.68
Rv2429	2494.63	4.23055	0.0919776	45.9955	0	0	4958.19	4622.26	4631.91	264.253	282.426	208.711
Rv2430c	1861.23	-1.07738	0.064056	-16.8193	1.76113e-63	5.68444e-62	1168.42	1201.93	1220.32	2463.28	2473.95	2639.47
Rv2431c	701.768	-0.7114	0.0948207	-7.50258	6.25748e-14	4.05996e-13	539.753	491.759	563.141	833.413	884.725	897.817
Rv2432c	46.5999	-0.762299	0.31791	-2.39785	0.0164918	0.0325013	37.6572	34.3407	31.6965	55.4376	59.2938	61.1739
Rv2434c	619.885	-0.564536	0.126554	-4.46082	8.16453e-06	2.72222e-05	421.551	508.243	570.537	763.192	680.318	775.469
Rv2436	181.912	-1.42069	0.212559	-6.68376	2.32889e-11	1.27426e-10	89.9588	130.495	78.1847	270.72	238.735	283.379
Rv2437	57.0647	-1.17825	0.325758	-3.61694	0.000298102	0.000821975	44.9794	35.7143	24.3006	80.3846	85.0397	71.9693
Rv2438c	1711.76	-0.545914	0.0684617	-7.974	1.5362e-15	1.12178e-14	1303.36	1406.6	1465.43	2044.73	1984	2066.42
Rv2439c	986.791	-0.693349	0.0982974	-7.05358	1.74369e-12	1.03837e-11	718.624	685.441	855.805	1271.37	1192.12	1197.39
Rv2440c	722.236	-0.469979	0.0892724	-5.26455	1.40535e-07	5.617e-07	633.896	567.309	613.856	822.325	838.695	857.334
Rv2441c	461.9	0.333891	0.107736	3.09916	0.00194072	0.0046853	493.727	521.979	530.388	400.075	433.001	392.233
Rv2442c	757.203	0.490607	0.0898161	5.46235	4.69868e-08	1.97027e-07	868.207	929.947	857.919	618.13	666.275	602.743
Rv2443	618.994	0.282395	0.120272	2.34797	0.0188763	0.0367736	640.172	717.034	682.531	561.768	631.167	481.295
tORF_66504	10315.7	-0.757068	0.0507922	-14.9052	3.04854e-50	7.7546e-49	7864.07	7200.56	7936.8	13041.7	12582.8	13268.4
Rv2445c	367.228	0.343009	0.119581	2.86842	0.0041253	0.00935929	390.17	443.682	399.376	326.158	330.017	313.966
Rv2446c	1205.24	-0.292058	0.129798	-2.25009	0.0244431	0.0463396	1014.65	894.232	1339.71	1387.79	1341.91	1253.17
Rv2447c	2676.93	-0.388218	0.0627754	-6.18424	6.24043e-10	3.08885e-09	2399.6	2280.22	2276.87	3044.45	3198.74	2861.68
Rv2448c	1113.68	-0.38721	0.127815	-3.02945	0.00244999	0.0058089	887.035	902.474	1104.09	1343.44	1040.76	1404.3
Rv2450c	1247.47	-0.165883	0.0695944	-2.38357	0.0171457	0.0336863	1174.69	1207.42	1146.36	1360.99	1310.7	1284.65
Rv2452c	39.7661	0.932728	0.359409	2.59517	0.00945443	0.0196507	50.2095	49.4506	57.0537	20.3271	32.7676	28.7877
Rv2453c	348.758	1.47657	0.129074	11.4396	2.64963e-30	3.96001e-29	479.083	517.858	542.01	194.956	172.42	186.221
Rv2454c	7751.21	1.0441	0.0486672	21.4539	4.19942e-102	2.60161e-100	10684.2	10045.3	10585.6	5284.13	4926.84	4981.18
Rv2455c	53.2771	-8.97724	3.90749	-2.29745	0.0215933	0.04147	0	0	0	0	180.222	139.441
Rv2456c	678.419	-0.80059	0.0908322	-8.81394	1.20826e-18	1.06688e-17	483.267	493.133	508.201	829.717	862.88	893.319
Rv2459	476.258	0.770053	0.11268	6.83399	8.25858e-12	4.69249e-11	595.192	564.561	641.326	326.158	371.366	358.947
Rv2460c	4157.14	0.422699	0.0488296	8.65662	4.85958e-18	4.16644e-17	4931	4707.43	4646.71	3568.34	3611.46	3477.92
Rv2462c	3977.61	0.177205	0.0533029	3.32449	0.000885811	0.00227433	4320.11	3980.78	4359.32	3772.53	3688.7	3744.2
Rv2466c	382.603	2.26602	0.131615	17.217	1.97891e-66	6.78659e-65	608.791	630.496	660.344	139.518	117.027	139.441
Rv2467	2312.85	0.546716	0.058898	9.28242	1.65668e-20	1.59083e-19	2705.04	2769.24	2764.99	1894.12	1954.35	1789.34
Rv2468c	1348.26	0.476974	0.0785867	6.06941	1.28384e-09	6.20282e-09	1558.59	1447.8	1698.93	1121.69	1139.84	1122.72
Rv2470	1356.69	-0.558627	0.0718401	-7.77597	7.487e-15	5.20028e-14	1145.41	1021.98	1121	1636.33	1597.03	1618.41
Rv2474c	366.505	-0.411989	0.134366	-3.06617	0.00216823	0.00519862	338.914	266.484	335.983	433.338	397.892	426.418
Rv2475c	9620.8	0.185986	0.0527012	3.52907	0.000417022	0.0011312	10153.8	9820.07	10744.1	9210.04	9245.93	8550.85
tORF_67492	4551.8	-0.19946	0.0472518	-4.22121	2.42991e-05	7.71347e-05	4345.22	4076.93	4287.48	4834.16	4936.99	4830.04
tORF_67521	95.0315	-0.690367	0.250216	-2.75908	0.00579638	0.0127295	60.6699	92.0331	66.5626	104.408	123.269	123.247
Rv2482c	1671.31	0.752281	0.0604165	12.4516	1.37079e-35	2.35054e-34	2109.85	2103.03	2079.29	1275.99	1238.93	1220.78
tORFs_67857_67974_67941	142.091	-0.64829	0.284394	-2.27955	0.0226344	0.0432962	69.0381	115.385	147.917	190.336	195.825	134.043
Rv2493	84.7555	-0.801442	0.250054	-3.20508	0.00135025	0.00336336	62.7619	64.5606	58.1102	105.332	93.6217	124.147
Rv2494	212.803	-0.613183	0.202862	-3.02266	0.00250567	0.00592264	192.47	159.341	152.143	305.831	198.946	268.086
Rv2495c	3061.7	-0.397996	0.0739103	-5.38484	7.25076e-08	2.99143e-07	2517.8	2616.76	2790.35	3399.25	3242.43	3803.58
Rv2497c	1143.56	-0.57187	0.0727988	-7.85548	3.98251e-15	2.84857e-14	934.107	914.837	909.689	1412.74	1315.39	1374.61
Rv2498c	559.285	0.288391	0.111032	2.59737	0.00939406	0.0195358	630.757	554.946	657.174	540.517	471.229	501.086
Rv2507	1452.74	0.251976	0.0700673	3.59621	0.000322893	0.000886513	1647.5	1571.43	1519.32	1331.43	1374.68	1272.06
Rv2510c	549.125	-0.47355	0.0966906	-4.89757	9.70267e-07	3.58691e-06	451.886	461.539	465.939	630.141	624.925	660.318
Rv2516c	377.664	0.43751	0.122081	3.58376	0.000338681	0.000927869	462.346	388.737	451.147	320.614	323.775	319.364
Rv2518c	1561.91	0.458832	0.0775429	5.91713	3.27606e-09	1.51061e-08	1807.54	1767.86	1850.02	1297.24	1431.63	1217.18
Rv2519	1972.73	-0.292227	0.0588559	-4.96512	6.8658e-07	2.57535e-06	1773.02	1745.88	1801.42	2194.41	2221.96	2099.7
Rv2520c	26.0414	1.30951	0.444802	2.94403	0.00323971	0.00745579	28.2429	39.8352	43.3185	12.9355	14.8234	17.0927
tORF_68868	631.185	0.286374	0.10427	2.74647	0.00602409	0.0131768	649.586	664.836	765.999	579.323	586.696	540.669
Rv2522c	927.245	-0.498485	0.0823161	-6.05573	1.39779e-09	6.72798e-09	776.156	758.243	771.281	1120.76	1119.56	1017.47
Rv2523c	398.612	-0.617712	0.149881	-4.12135	3.76655e-05	0.00011639	321.132	251.374	368.736	503.559	449.384	497.488
Rv2524c	18775.5	0.306939	0.0728967	4.2106	2.54688e-05	8.0781e-05	19045.1	20384.7	22864.8	18148.4	16412.7	15797.3
Rv2525c	720.58	-0.31541	0.0896799	-3.51707	0.000436345	0.00117779	660.046	618.133	647.665	790.91	840.255	766.473
Rv2526	344.684	0.696795	0.127802	5.45213	4.97711e-08	2.08474e-07	394.354	427.199	457.486	277.188	264.481	247.394
Rv2528c	46.3135	1.31601	0.32348	4.06827	4.73633e-05	0.000144383	66.9461	70.0551	61.2799	24.9469	24.9658	29.6873
Rv2529	94.1107	0.908685	0.229622	3.95731	7.57979e-05	0.000224472	135.984	112.638	119.39	71.145	61.6343	63.8728
tORF_69156	317.312	-0.770233	0.139949	-5.50365	3.72003e-08	1.57886e-07	260.462	211.539	230.328	432.414	393.991	375.14
tORF_69185	1629.02	-0.564788	0.0637412	-8.86064	7.95542e-19	7.13944e-18	1307.54	1299.45	1334.42	1924.61	1891.16	2016.94
Rv2532c	789.429	-0.272971	0.0995231	-2.74279	0.00609192	0.0133025	652.724	722.529	770.225	893.47	898.769	798.859
Rv2533c	354.357	-0.428709	0.153988	-2.78404	0.00536862	0.0118852	296.027	362.638	249.346	425.022	378.388	414.723
Rv2534c	1230.55	-0.180358	0.0746658	-2.41554	0.0157119	0.0312208	1223.86	1109.89	1126.28	1262.13	1333.33	1327.83
Rv2536	705.906	0.382416	0.0893864	4.27824	1.88379e-05	6.06508e-05	843.102	756.869	795.582	603.346	614.003	622.534
Rv2537c	905.048	-0.629032	0.0837773	-7.50838	5.98618e-14	3.89051e-13	729.084	689.562	712.115	1122.61	1035.3	1141.61
Rv2538c	700.639	-1.00145	0.147694	-6.78062	1.19665e-11	6.72962e-11	416.321	395.605	586.385	1032.99	897.208	875.327
Rv2539c	200.782	-0.860217	0.199576	-4.31022	1.6309e-05	5.28632e-05	108.787	157.967	161.652	273.492	223.912	278.881
Rv2540c	2252.37	-0.94061	0.108962	-8.63243	6.0063e-18	5.08154e-17	1283.48	1663.46	1684.14	3254.19	2973.27	2655.67
Rv2542	446.717	0.302519	0.10812	2.798	0.00514204	0.0114563	484.313	475.276	519.823	416.706	395.552	388.634
uproteins.2150.1	695.318	-0.805686	0.101165	-7.96411	1.66422e-15	1.20837e-14	509.418	449.177	556.802	888.85	876.143	891.52
Rv2544	56.5273	-0.861646	0.337667	-2.55176	0.010718	0.0220266	46.0254	26.0989	47.5447	59.1335	74.8974	85.4635
Rv2551c	148.728	-1.05223	0.215622	-4.87995	1.06113e-06	3.90401e-06	73.2223	116.758	101.429	218.979	190.364	191.618
Rv2552c	2061.48	-1.38512	0.0749778	-18.4737	3.36146e-76	1.48407e-74	1160.05	1021.98	1237.22	2994.56	3011.5	2943.54
Rv2553c	2043.74	-0.918426	0.0621085	-14.7875	1.76497e-49	4.40212e-48	1398.55	1457.42	1388.31	2708.13	2558.99	2751.03
Rv2555c	8375.97	-0.962367	0.0504879	-19.0613	5.28939e-81	2.74548e-79	5883.93	5381.88	5771.93	11366.6	10684.6	11166.9
Rv2556c	971.176	-0.725385	0.0910224	-7.9693	1.5958e-15	1.16088e-14	780.34	652.474	759.659	1227.94	1162.47	1244.17
Rv2557	452.392	0.70496	0.116116	6.07116	1.26993e-09	6.14333e-09	603.561	550.825	527.218	371.432	328.456	332.858
Rv2558	367.897	1.2133	0.143527	8.45344	2.82852e-17	2.30666e-16	485.359	497.254	558.915	259.633	208.308	197.916
Rv2560	256.037	0.673387	0.15137	4.44862	8.64226e-06	2.879e-05	313.81	336.539	294.777	171.857	211.429	207.811
Rv2565	1056.87	-0.60468	0.0736529	-8.20986	2.21451e-16	1.69441e-15	841.01	807.694	865.314	1288.93	1266.23	1272.06
tORF_69957	1207.47	-0.351253	0.0716132	-4.90486	9.3494e-07	3.46632e-06	1043.94	1059.07	1079.79	1383.17	1294.32	1384.51
Rv2567	922.148	-0.798164	0.0950717	-8.39539	4.64336e-17	3.73902e-16	720.716	609.891	686.757	1245.5	1173.39	1096.63
Rv2568c	313.88	0.477623	0.144772	3.29914	0.000969827	0.00247845	384.94	359.891	351.831	224.522	294.908	267.186
Rv2577	98.6416	0.633252	0.234638	2.69885	0.006958	0.0149724	128.662	103.022	127.843	65.6012	80.3587	86.3632
Rv2579	204.098	0.565253	0.168556	3.3535	0.000797969	0.00206258	274.06	248.627	208.14	161.693	163.838	168.228
Rv2580c	2193.45	-0.515856	0.0731115	-7.05575	1.71675e-12	1.02392e-11	1708.17	1714.29	1991.6	2612.96	2588.64	2545.01
Rv2582	989.176	0.916672	0.0992827	9.23294	2.63296e-20	2.47872e-19	1328.46	1358.52	1194.96	619.054	757.556	676.511
Rv2584c	1001.3	0.530978	0.0911372	5.82614	5.67239e-09	2.5693e-08	1089.97	1151.1	1309.07	828.793	830.893	797.96
Rv2588c	1132.91	0.376918	0.0713825	5.28026	1.29002e-07	5.18844e-07	1328.46	1245.88	1264.69	983.094	976.787	998.574
Rv2589	831.786	-0.27606	0.0966392	-2.8566	0.00428206	0.00969203	793.938	725.276	736.415	926.733	827.772	980.582
Rv2590	11262.2	2.10995	0.0470945	44.8024	0	0	18945.7	17471.2	18443.1	4262.23	4121.7	4328.95
Rv2591	772.108	1.67143	0.0917089	18.2254	3.24736e-74	1.37067e-72	1127.62	1155.22	1242.5	384.368	366.685	356.248
Rv2592c	1157.28	-1.52676	0.0839267	-18.1916	6.0118e-74	2.50993e-72	589.962	548.078	647.665	1778.62	1689.87	1689.48
Rv2593c	393.827	-1.46405	0.139529	-10.4928	9.3194e-26	1.16599e-24	194.562	189.561	243.006	607.966	530.523	597.345
Rv2594c	322.528	-1.32646	0.13198	-10.0504	9.14554e-24	1.03015e-22	175.733	201.923	175.387	473.992	455.626	452.507
Rv2595	449.607	-0.299174	0.115314	-2.59442	0.00947498	0.0196827	405.861	396.979	405.715	527.582	447.824	513.681
Rv2597	231.45	-0.692278	0.152471	-4.5404	5.61482e-06	1.90014e-05	160.043	173.077	197.575	284.58	285.546	287.877
Rv2600	549.931	0.618024	0.101771	6.07267	1.258e-09	6.1087e-09	634.942	674.452	688.871	450.893	444.703	405.727
Rv2601A	429.572	-0.513199	0.111311	-4.61049	4.01728e-06	1.38638e-05	368.203	361.264	332.813	518.342	511.019	485.793
Rv2605c	1005.97	-0.187214	0.0776746	-2.41024	0.0159422	0.0315639	970.718	887.364	962.517	1070.87	1095.37	1048.95
Rv2607	126.108	0.934474	0.223778	4.1759	2.96816e-05	9.32954e-05	140.168	173.077	183.84	70.221	91.2812	98.0582
Rv2608	395.865	0.318603	0.116468	2.73554	0.00622773	0.013542	426.781	440.935	451.147	336.322	379.948	340.055
Rv2609c	2527.71	-0.346538	0.0749782	-4.62185	3.80329e-06	1.31845e-05	2120.31	2125	2429.01	3018.58	2743.9	2729.44
Rv2613c	2553.27	-0.287926	0.0511408	-5.63006	1.80143e-08	7.84502e-08	2299.18	2332.42	2267.36	2825.47	2788.37	2806.8
Rv2620c	219.62	-0.598858	0.212474	-2.8185	0.00482493	0.0108092	194.562	203.297	126.786	273.492	220.011	299.572
Rv2622	95.5813	0.944886	0.241026	3.92026	8.84533e-05	0.000260344	133.892	119.506	123.616	80.3846	58.5136	57.5754
Rv2626c	107.471	1.04908	0.268239	3.911	9.19142e-05	0.000269498	172.595	155.22	106.712	74.8408	55.3929	80.0659
Rv2628	78.1115	0.696677	0.261324	2.66595	0.00767701	0.0163637	104.603	87.9122	97.2026	48.046	61.6343	69.2705
Rv2630	189.858	-0.660074	0.162462	-4.06294	4.84595e-05	0.000147374	148.537	148.352	144.747	215.283	234.835	247.394
Rv2631	251.092	-0.689113	0.146206	-4.71328	2.43756e-06	8.59748e-06	170.503	207.418	199.688	308.603	308.172	312.167
Rv2632c	109.094	1.76497	0.224847	7.84966	4.17178e-15	2.96737e-14	160.043	156.594	189.122	48.9699	53.0523	46.78
Rv2633c	216.564	2.21899	0.1772	12.5225	5.62307e-36	9.72893e-35	388.078	376.374	305.343	75.7648	76.4578	77.367
Rv2636	57.095	0.949673	0.313503	3.02923	0.0024518	0.0058096	63.808	89.2859	72.9019	46.198	39.7892	30.587
Rv2638	78.6445	1.12203	0.248163	4.52133	6.1453e-06	2.07235e-05	106.695	115.385	101.429	52.6658	50.7118	44.9808
Rv2640c	109.572	0.799174	0.230848	3.4619	0.000536377	0.00142182	146.445	151.099	120.447	64.6773	86.6001	88.1624
Rv2641	234.773	0.809924	0.152807	5.30031	1.15608e-07	4.67849e-07	303.349	320.055	273.646	182.944	156.816	171.827
Rv2642	249.349	0.491955	0.143454	3.42936	0.000605004	0.00159384	293.935	273.352	306.399	199.576	199.726	223.105
Rv2647	101.001	-0.764017	0.219666	-3.47809	0.000505006	0.00134703	75.3143	81.0441	68.6757	120.115	129.51	131.344
Rv2651c	285.915	0.388646	0.152569	2.54734	0.0108547	0.0222838	352.513	276.099	342.322	264.253	223.912	256.391
Rv2656c	63.044	0.789661	0.321634	2.45515	0.0140825	0.0282754	74.2683	90.6595	75.015	56.3616	52.2721	29.6873
Rv2657c	119.66	0.936444	0.299251	3.12929	0.00175228	0.00428149	168.411	212.912	90.8633	77.6127	82.6992	85.4635
Rv2658c	44.0009	1.14467	0.335663	3.41017	0.000649221	0.00170216	67.9921	53.5715	60.2233	24.023	31.2072	26.9885
tORF_72141	186.698	1.16098	0.174584	6.64994	2.93215e-11	1.59298e-10	275.106	277.473	221.875	114.571	117.807	113.352
Rv2662	14.3717	1.43045	0.588562	2.43042	0.0150814	0.0300767	19.8746	16.4835	26.4137	9.23961	7.02163	7.19693
Rv2663	34.0683	1.19457	0.416671	2.86695	0.00414451	0.00939733	39.7492	65.9342	36.9792	16.6313	22.6253	22.4904
Rv2664	49.9361	1.60269	0.393102	4.07705	4.56116e-05	0.000139375	84.7286	82.4177	58.1102	37.8824	20.2847	16.1931
Rv2668	52.545	0.97548	0.314165	3.10499	0.00190284	0.00460541	65.9	76.9232	66.5626	34.1865	42.91	28.7877
Rv2669	88.0082	0.589786	0.24202	2.43693	0.0148125	0.0296018	118.202	86.5386	111.994	67.4491	70.9965	72.8689
Rv2672	1010.12	0.375513	0.0785416	4.78107	1.74362e-06	6.21844e-06	1184.11	1153.85	1085.08	897.166	894.868	845.639
Rv2673	553.585	0.575236	0.107627	5.34474	9.05477e-08	3.71575e-07	687.243	645.606	655.061	443.501	485.273	404.827
Rv2675c	892.997	-0.45484	0.112052	-4.05918	4.92446e-05	0.000149525	657.954	744.507	857.919	1044.08	1100.84	952.694
Rv2677c	1653.74	-0.890764	0.103038	-8.64503	5.37906e-18	4.57101e-17	986.408	1177.2	1313.29	2296.04	2136.14	2013.34
Rv2678c	389.908	-1.07361	0.18876	-5.68769	1.2877e-08	5.69823e-08	307.533	192.308	251.459	586.715	422.078	579.353
uproteins.2263.1	2245.03	-0.666677	0.0565705	-11.7849	4.67054e-32	7.23368e-31	1683.07	1752.75	1770.78	2815.31	2731.41	2716.84
Rv2679	228.589	0.612605	0.195138	3.13934	0.00169331	0.00414531	278.245	284.341	267.307	188.488	220.011	133.143
Rv2680	259.339	-0.82614	0.14327	-5.76633	8.10159e-09	3.63106e-08	189.332	179.945	191.236	327.082	311.292	357.148
Rv2682c	2563.39	-0.310066	0.0614451	-5.04623	4.50608e-07	1.72389e-06	2283.49	2167.59	2412.1	2834.71	2758.72	2923.75
Rv2683	265.854	0.636042	0.14788	4.30105	1.69987e-05	5.49134e-05	358.789	325.55	286.325	213.435	212.209	198.815
Rv2684	654.536	0.440669	0.0990731	4.44792	8.67055e-06	2.88593e-05	726.992	784.342	751.207	505.407	578.114	581.152
Rv2685	656.995	0.387498	0.0982987	3.94205	8.07894e-05	0.000238335	729.084	693.683	810.374	558.072	586.696	564.059
Rv2686c	200.165	0.548834	0.15559	3.52743	0.000419617	0.00113663	245.818	241.759	226.102	162.617	170.86	153.834
Rv2690c	607.932	0.531691	0.0950398	5.5944	2.21381e-08	9.55421e-08	733.269	674.452	746.981	498.015	488.393	506.484
Rv2691	1008.73	0.291467	0.0809974	3.59848	0.000320083	0.000880058	1152.73	1054.95	1121	908.253	863.661	951.794
Rv2695	58.5525	0.757338	0.29472	2.56969	0.010179	0.0209977	59.6238	75.5496	85.5805	44.3501	42.1298	44.0812
Rv2697c	1671.98	-0.801977	0.102106	-7.8544	4.01702e-15	2.86791e-14	1299.17	1001.38	1351.33	2145.44	2079.96	2154.58
Rv2698	117.744	0.668999	0.202814	3.29858	0.000971747	0.0024817	143.306	146.978	143.691	80.3846	96.7425	95.3593
Rv2699c	100.052	0.538697	0.226069	2.38289	0.0171775	0.0337315	115.064	123.627	117.277	82.2325	92.8416	69.2705
Rv2700	532.45	0.776627	0.115456	6.72658	1.73694e-11	9.64101e-11	729.084	668.957	619.138	419.478	401.793	356.248
Rv2702	338.708	0.475442	0.135206	3.51643	0.000437385	0.00117977	444.564	364.012	372.962	267.025	294.908	288.777
Rv2703	9277.78	0.581303	0.0411406	14.1297	2.49335e-45	5.32053e-44	11023.1	10951.9	11390.7	7474.84	7583.36	7242.81
Rv2704	1905.4	0.562961	0.0667885	8.42901	3.48607e-17	2.83087e-16	2378.68	2255.5	2181.78	1579.05	1461.28	1576.13
Rv2705c	173.013	1.47907	0.18075	8.18298	2.7692e-16	2.10624e-15	261.508	263.737	238.78	103.484	90.501	80.0659
Rv2707	1311.26	0.258311	0.0697629	3.70269	0.000213325	0.000598964	1480.14	1416.21	1388.31	1158.65	1188.22	1236.07
Rv2708c	289.92	0.709709	0.167493	4.23724	2.26288e-05	7.20676e-05	369.249	416.21	294.777	206.043	206.748	246.495
Rv2709	331.781	0.32449	0.144889	2.23957	0.0251187	0.0474341	406.907	392.858	307.456	303.983	287.107	292.375
Rv2711	1535.01	0.235177	0.0744068	3.16069	0.00157397	0.00387539	1741.64	1674.45	1562.64	1462.63	1330.21	1438.49
Rv2713	589.414	0.310263	0.117053	2.65061	0.00803466	0.0170503	715.486	675.825	566.311	553.452	494.635	530.774
Rv2714	846.469	-0.209216	0.087237	-2.39824	0.0164739	0.0324827	832.642	784.342	738.528	875.915	901.889	945.497
Rv2715	1956.87	-0.374721	0.0629908	-5.94881	2.70091e-09	1.25748e-08	1777.21	1708.79	1627.09	2196.25	2271.89	2159.98
Rv2716	694.009	-0.208704	0.090526	-2.30546	0.021141	0.0407438	673.645	604.397	651.891	765.039	740.392	728.689
Rv2719c	322.66	-0.690137	0.125908	-5.48126	4.22311e-08	1.78252e-07	239.541	260.989	240.893	410.239	383.069	401.229
Rv2720	1184.83	-0.691721	0.0810894	-8.53035	1.45907e-17	1.20782e-16	907.956	887.364	921.312	1550.41	1351.27	1490.66
Rv2721c	4130.14	-0.128192	0.0507995	-2.5235	0.0116195	0.023664	3831.62	3870.89	4136.39	4252.99	4322.2	4366.74
Rv2723	409.083	0.313028	0.121428	2.57788	0.00994096	0.0205507	480.129	428.572	451.147	342.789	401.013	350.85
Rv2724c	474.704	-0.548061	0.112211	-4.88418	1.03861e-06	3.82483e-06	394.354	361.264	400.432	522.038	595.278	574.855
Rv2725c	1745.64	-0.481108	0.0716951	-6.71047	1.93998e-11	1.07215e-10	1419.47	1370.88	1578.49	2024.4	2004.29	2076.31
Rv2726c	1112.43	-0.353858	0.0998624	-3.54345	0.000394921	0.00107429	906.91	892.859	1128.4	1259.36	1259.99	1227.08
Rv2729c	480.531	0.710747	0.111938	6.34949	2.16025e-10	1.10929e-09	564.857	571.43	652.948	351.105	365.905	376.939
tORF_73702	418.912	0.540925	0.10803	5.00716	5.52393e-07	2.09658e-06	483.267	508.243	498.692	334.474	348.741	340.055
Rv2733c	69.5849	-9.36291	1.75808	-5.32566	1.00589e-07	4.08849e-07	0	0	0	26.7949	244.977	145.738
Rv2734	215.81	0.642161	0.166382	3.85957	0.000113588	0.000330025	258.37	292.583	238.78	156.149	159.157	189.819
Rv2735c	224.743	-0.729277	0.151221	-4.8226	1.41696e-06	5.11999e-06	161.089	186.814	160.596	273.492	283.986	282.48
Rv2736c	3739.59	-0.926643	0.0680956	-13.608	3.59089e-42	7.14644e-41	2428.89	2478.03	2825.21	5075.32	4732.58	4897.51
Rv2739c	662.204	-0.505483	0.12585	-4.01656	5.90548e-05	0.000177349	494.773	501.374	644.495	848.196	752.095	732.288
Rv2740	129.345	0.666985	0.202239	3.29801	0.000973723	0.0024851	135.984	166.209	174.331	98.8638	105.324	95.3593
Rv2746c	236.556	-0.489946	0.157151	-3.11768	0.00182284	0.00443977	191.424	177.198	220.819	255.937	276.184	297.773
tORF_74194	108.821	-0.582666	0.209894	-2.776	0.00550325	0.0121552	91.0048	87.9122	82.4109	136.746	121.708	133.143
Rv2748c	5471.35	-1.0111	0.0506825	-19.9497	1.50668e-88	8.15091e-87	3686.22	3649.73	3550.01	7581.1	6972.48	7388.55
Rv2749	521.248	-0.360902	0.121819	-2.96262	0.00305037	0.0070709	485.359	480.77	403.602	556.224	554.709	646.824
Rv2752c	1484.52	-0.361909	0.0684023	-5.29089	1.21724e-07	4.91115e-07	1307.54	1229.4	1358.72	1642.8	1707.04	1661.59
Rv2756c	478.391	-0.493992	0.111488	-4.43088	9.38486e-06	3.11558e-05	361.927	395.605	434.242	559.92	555.489	563.16
Rv2757c	252.908	-0.560692	0.144035	-3.89275	9.91134e-05	0.000289282	222.805	203.297	187.009	301.211	308.952	294.175
Rv2761c	855.938	-0.645484	0.0812617	-7.94327	1.96915e-15	1.42439e-14	661.092	649.726	690.984	1022.82	1036.86	1074.14
Rv2763c	422.827	-0.464731	0.111171	-4.18033	2.91091e-05	9.16459e-05	331.592	369.506	365.566	485.079	486.833	498.387
Rv2765	68.4098	0.805119	0.271387	2.96668	0.00301037	0.00699506	93.0969	82.4177	85.5805	40.6543	53.8325	54.8766
Rv2769c	100.135	0.582637	0.235621	2.47277	0.013407	0.0269999	99.3731	127.747	133.125	89.6242	71.7767	79.1662
Rv2775	198.769	0.508503	0.158867	3.2008	0.00137045	0.00340264	247.91	240.385	212.367	158.921	169.299	163.73
Rv2776c	277.782	0.394495	0.144898	2.72256	0.00647774	0.0140333	331.592	276.099	338.096	226.37	254.339	240.198
Rv2780	1158.91	0.798942	0.0955366	8.36268	6.13106e-17	4.84556e-16	1669.47	1348.9	1395.7	826.021	848.837	864.531
tORF_74872	1137.06	-0.970765	0.083661	-11.6036	3.95323e-31	6.00172e-30	751.051	747.254	805.091	1619.7	1429.29	1469.97
Rv2782c	9354.3	-1.18706	0.0549053	-21.6201	1.16242e-103	7.31945e-102	5631.84	5491.77	6000.15	13721.7	12833.2	12447.1
Rv2783c	5141.66	0.34365	0.0863167	3.98127	6.85493e-05	0.000203949	5992.72	5152.48	6106.86	4523.71	5014.22	4059.97
Rv2784c	666.199	-0.502136	0.103319	-4.86007	1.17343e-06	4.2803e-06	554.397	609.891	492.352	788.138	789.543	762.875
Rv2785c	1197.96	0.331642	0.129793	2.55516	0.0106138	0.0218243	1288.71	1615.39	1104.09	975.703	1164.81	1039.06
Rv2786c	592.535	0.315173	0.0920511	3.42389	0.000617308	0.00162514	642.264	678.573	650.835	532.201	525.062	526.276
Rv2787	231.571	1.30153	0.160008	8.13414	4.14879e-16	3.1124e-15	357.743	311.814	319.078	132.126	149.015	119.649
Rv2789c	1500.72	-0.682054	0.0697602	-9.77712	1.41172e-22	1.50205e-21	1211.31	1097.53	1146.36	1785.09	1880.24	1883.8
Rv2790c	2234.38	-0.699559	0.0630863	-11.0889	1.41992e-28	2.00511e-27	1642.27	1686.82	1779.23	2884.61	2747.8	2665.56
Rv2791c	5819.06	-0.594695	0.0446553	-13.3174	1.83278e-40	3.41733e-39	4760.49	4670.34	4478.72	7064.6	6912.41	7027.8
Rv2793c	1446.2	-0.888653	0.0925735	-9.59943	8.03889e-22	8.34523e-21	965.488	927.199	1147.41	1992.98	1799.88	1844.21
Rv2794c	971.738	-0.924653	0.0889037	-10.4006	2.46344e-25	3.02303e-24	609.837	695.056	707.888	1251.97	1234.25	1331.43
Rv2795c	742.79	-0.446239	0.106708	-4.18188	2.89106e-05	9.11706e-05	663.184	549.451	670.909	921.189	832.453	819.55
Rv2796c	523.083	-0.267942	0.102911	-2.60362	0.00922441	0.0192038	501.049	451.924	470.165	544.213	582.795	588.349
Rv2811	35.0153	-1.68221	0.482914	-3.48346	0.000494981	0.00132213	11.5064	8.24177	29.5834	49.8939	51.492	59.3747
Rv2812	38.9249	-2.06115	0.412783	-4.99331	5.93543e-07	2.24338e-06	9.41429	19.2308	16.9048	72.9929	53.8325	61.1739
Rv2817c	93.3194	0.92374	0.241728	3.82139	0.000132699	0.000381796	104.603	125	137.351	62.8293	72.5568	57.5754
Rv2818c	284.828	1.10955	0.147035	7.54617	4.4823e-14	2.95309e-13	406.907	343.407	416.281	181.096	166.959	194.317
Rv2819c	536.744	1.3985	0.111334	12.5613	3.44683e-36	6.01785e-35	780.34	778.847	774.451	325.234	262.921	298.673
Rv2820c	248.248	2.14106	0.159292	13.4411	3.47232e-41	6.60257e-40	411.091	388.737	414.168	103.484	92.8416	79.1662
Rv2821c	137.597	1.66492	0.217521	7.65406	1.94728e-14	1.32381e-13	234.311	178.572	214.48	55.4376	66.3154	76.4674
Rv2822c	349.437	1.29473	0.127142	10.1833	2.35485e-24	2.71621e-23	493.727	513.737	481.787	200.499	186.463	220.406
Rv2825c	242.482	-0.560757	0.184656	-3.03677	0.00239124	0.00568364	209.206	185.44	192.292	308.603	224.692	334.657
tORF_75796	220.426	-0.976574	0.177497	-5.50191	3.75704e-08	1.5928e-07	143.306	133.242	167.991	298.439	251.218	328.36
Rv2827c	377.968	-0.414998	0.119117	-3.48397	0.000494042	0.0013208	344.145	318.682	308.513	451.817	411.936	432.715
Rv2831	347.528	0.618387	0.134061	4.61274	3.97403e-06	1.37268e-05	383.894	423.078	455.373	302.135	259.8	260.889
Rv2834c	161.386	-0.71825	0.188464	-3.81107	0.000138367	0.000397209	134.938	115.385	115.164	196.804	180.222	225.804
Rv2836c	1045.71	-0.951289	0.111912	-8.5003	1.89104e-17	1.55535e-16	610.883	693.683	833.618	1447.85	1362.2	1326.03
Rv2837c	3356.68	-1.1856	0.0684272	-17.3264	2.97181e-67	1.02835e-65	2006.29	1894.23	2245.17	4799.05	4610.87	4584.44
Rv2838c	11884.3	-0.997211	0.0647736	-15.3953	1.75923e-53	4.75859e-52	8458.22	7192.32	8141.77	16678.4	15431.2	15404.1
Rv2839c	535.148	12.7147	1.81251	7.01493	2.30059e-12	1.36157e-11	168.411	1682.7	1359.78	0	0	0
Rv2841c	1588.09	-0.798138	0.0760377	-10.4966	8.95498e-26	1.12406e-24	1184.11	1115.39	1177	2035.49	1870.09	2146.48
Rv2844	159.912	0.802911	0.222348	3.61105	0.000304957	0.000839671	197.7	185.44	227.158	98.8638	151.355	98.9578
Rv2845c	1321.72	-0.456572	0.0660335	-6.91426	4.70314e-12	2.7206e-11	1127.62	1092.03	1122.06	1517.14	1515.11	1556.34
Rv2846c	4966.28	-0.845475	0.0633405	-13.3481	1.215e-40	2.2765e-39	3341.03	3421.71	3889.16	6295.87	6453.66	6396.27
Rv2847c	457.992	-0.417262	0.118438	-3.52304	0.000426621	0.00115479	372.387	362.638	440.581	530.353	539.105	502.886
Rv2848c	921.686	-0.40828	0.0884667	-4.61507	3.92966e-06	1.35858e-05	769.88	748.628	855.805	1104.13	1007.21	1044.45
Rv2850c	1691.71	-0.219336	0.0874286	-2.50874	0.0121161	0.0246102	1458.17	1495.88	1734.85	1925.53	1849.03	1686.78
Rv2851c	248.517	-0.500558	0.162586	-3.07872	0.00207892	0.0049907	213.391	218.407	185.953	278.112	260.581	334.657
Rv2852c	1231.73	-0.579248	0.0778681	-7.43884	1.01574e-13	6.52419e-13	997.915	964.287	999.496	1445.07	1401.21	1582.43
Rv2855	377.93	0.975717	0.116351	8.386	5.02953e-17	4.02467e-16	508.372	517.858	477.561	246.698	259.8	257.29
Rv2856	451.872	0.308441	0.114375	2.69676	0.00700167	0.0150579	490.589	491.759	517.709	364.964	413.496	432.715
Rv2858c	790.072	-0.423761	0.106028	-3.99667	6.42387e-05	0.000192016	680.967	670.331	674.079	874.067	1025.94	815.052
Rv2860c	138.565	-10.3578	1.20379	-8.60429	7.67925e-18	6.45427e-17	0	0	0	206.043	351.862	273.483
Rv2861c	2426.15	-0.415286	0.0678588	-6.11986	9.36591e-10	4.57109e-09	2107.75	1995.88	2133.17	2564.91	2877.31	2877.87
Rv2864c	850.917	-0.541922	0.0826168	-6.55946	5.4003e-11	2.88091e-10	688.289	696.43	694.153	1057.01	1002.53	967.088
Rv2867c	1324.77	-0.330383	0.0815432	-4.05164	5.08604e-05	0.000154065	1172.6	1093.41	1252.01	1539.32	1381.7	1509.56
Rv2870c	493.468	-0.346084	0.113128	-3.05921	0.00221918	0.00530422	446.656	401.1	454.316	599.651	539.105	519.978
Rv2876	195.974	0.696465	0.183242	3.80079	0.000144233	0.000412508	220.713	280.22	227.158	127.507	152.916	167.329
Rv2877c	204.652	-0.937624	0.154697	-6.06105	1.35238e-09	6.51755e-09	144.352	135.989	140.521	274.416	269.943	262.688
Rv2878c	621.614	-0.597684	0.0931314	-6.41764	1.38403e-10	7.20333e-10	510.464	495.88	477.561	736.397	735.711	773.67
Rv2884	186.523	1.18526	0.163372	7.25497	4.01736e-13	2.52135e-12	276.153	247.253	253.572	113.647	111.566	116.95
Rv2885c	681.69	-0.765073	0.1021	-7.49338	6.71241e-14	4.34779e-13	449.794	521.979	544.123	887.926	843.376	842.94
Rv2888c	3006.41	-0.552815	0.0732173	-7.55033	4.34149e-14	2.86523e-13	2475.96	2199.18	2631.87	3742.96	3477.27	3511.2
Rv2889c	1690.34	-0.174662	0.0721141	-2.42203	0.0154341	0.0307482	1588.92	1541.21	1632.37	1929.23	1743.7	1706.57
Rv2890c	4036.82	0.316646	0.0618079	5.12306	3.00618e-07	1.17464e-06	4570.11	4535.72	4330.8	3539.69	3861.12	3383.46
Rv2894c	464.151	-0.766731	0.107061	-7.16161	7.97324e-13	4.90003e-12	331.592	366.759	333.87	593.183	576.554	582.951
Rv2895c	539.029	0.325591	0.0998987	3.25921	0.00111724	0.00282696	574.272	612.638	612.799	456.437	498.536	479.495
Rv2896c	155.517	-0.947143	0.185107	-5.11673	3.10884e-07	1.21106e-06	100.419	109.89	108.825	199.576	225.472	188.919
Rv2897c	110.621	-1.6781	0.245085	-6.84703	7.53983e-12	4.3096e-11	47.0715	42.5825	67.6192	167.237	181.782	157.433
Rv2899c	1568.54	-0.688561	0.0739131	-9.31582	1.21012e-20	1.17672e-19	1199.8	1120.88	1279.48	1913.52	1877.9	2019.64
Rv2900c	1006.6	-1.01567	0.076055	-13.3544	1.11679e-40	2.10274e-39	684.105	668.957	645.552	1366.54	1328.65	1345.83
Rv2901c	1053.54	-0.464651	0.0865209	-5.37038	7.85691e-08	3.23109e-07	909.002	839.287	906.52	1120.76	1259.21	1286.45
Rv2902c	1921.98	-0.721224	0.065341	-11.0378	2.50972e-28	3.49269e-27	1442.48	1377.75	1530.94	2442.03	2418.56	2320.11
Rv2903c	4196.16	-0.36099	0.0538364	-6.70531	2.00979e-11	1.10914e-10	3636.01	3586.54	3798.3	4731.6	4912.02	4512.48
Rv2905	2123.35	-0.319751	0.0603977	-5.29408	1.19616e-07	4.83116e-07	1831.6	1862.64	1972.58	2293.27	2413.1	2366.89
Rv2909c	1430.98	0.278707	0.0705427	3.9509	7.78594e-05	0.000230222	1512.56	1603.02	1591.16	1362.84	1274.82	1241.47
Rv2918c	690.914	-0.680781	0.104383	-6.52195	6.93988e-11	3.67164e-10	532.43	491.759	566.311	838.956	790.324	925.705
Rv2922c	1842.56	0.324484	0.0705498	4.59936	4.23787e-06	1.45336e-05	1992.69	1949.18	2202.91	1688.08	1639.16	1583.32
Rv2922A	134.283	0.670027	0.21304	3.14508	0.00166041	0.00406997	143.306	173.077	178.557	119.191	106.105	85.4635
Rv2925c	1867.86	-0.241833	0.0723723	-3.34151	0.000833239	0.00214653	1783.48	1670.33	1678.86	2097.39	1869.31	2107.8
Rv2927c	1652.47	-0.322712	0.0671579	-4.80527	1.5454e-06	5.56316e-06	1517.79	1432.69	1452.76	1833.14	1757.75	1920.68
Rv2928	305.964	11.9081	1.29925	9.16534	4.93929e-20	4.61601e-19	338.914	657.968	838.901	0	0	0
uproteins.2468.1	10357.8	-0.782254	0.0533596	-14.6601	1.16162e-48	2.82392e-47	7761.56	7917.6	7175.03	12496.6	13443.3	13353
Rv2930	7144.35	-0.964882	0.0590184	-16.3488	4.43335e-60	1.34083e-58	5049.2	4414.84	5050.31	9576.85	9473.74	9301.13
Rv2931	12054	-1.66414	0.0526435	-31.6114	2.57466e-219	4.94464e-217	6133.93	5563.2	5645.15	19094.6	18135.3	17752.1
Rv2932	9440.02	-1.73703	0.0410741	-42.2901	0	0	4309.65	4336.55	4422.72	14864.7	14187.6	14518.9
tORF_79117	14602.5	-2.15208	0.0879988	-24.4558	4.36573e-132	4.41284e-130	5378.7	4620.89	6085.73	25887.5	23066.1	22575.9
Rv2934	3496.92	-0.902239	0.08343	-10.8143	2.94453e-27	3.87327e-26	2333.7	2589.29	2393.09	4028.47	4605.41	5031.55
Rv2935	9219.21	-1.16496	0.0431461	-27.0003	1.46702e-160	2.01244e-158	5747.95	5565.94	5743.41	13124.9	12784	12349
Rv2936	4527.25	-1.24342	0.0547823	-22.6975	4.74562e-114	3.5741e-112	2801.27	2719.78	2546.29	6472.34	6473.16	6150.68
Rv2937	1603.13	-1.72228	0.0853697	-20.1743	1.64541e-90	9.15945e-89	762.557	655.221	814.6	2516.87	2509.84	2359.69
Rv2938	519.12	-1.29655	0.144132	-8.99559	2.3496e-19	2.13858e-18	298.119	357.143	248.289	693.894	695.922	821.35
Rv2939	1897.78	-1.15806	0.0639188	-18.1177	2.3104e-73	9.3413e-72	1234.32	1146.98	1141.07	2568.61	2687.72	2607.99
Rv2940c	26481.5	-1.5494	0.0464859	-33.3305	1.39852e-243	2.82723e-241	13095.3	13148.4	14213.8	40667.2	39268.9	38495.5
Rv2941	15586.7	-0.314956	0.0370827	-8.49334	2.00778e-17	1.64784e-16	14015.8	13686.8	13971.8	16838.3	17465.9	17541.6
Rv2942	898.759	-13.0536	1.18698	-10.9974	3.93515e-28	5.41753e-27	0	0	0	2182.4	1772.57	1437.59
Rv2943	285.106	-1.06168	0.145485	-7.29756	2.93044e-13	1.85129e-12	192.47	163.462	196.518	408.391	355.763	394.032
Rv2945c	1613.78	-0.883604	0.0739208	-11.9534	6.23212e-33	9.97399e-32	1152.73	1035.72	1210.81	2072.44	2075.28	2135.69
Rv2946c	14130.7	-1.72376	0.0717045	-24.0398	1.06697e-127	9.75774e-126	6333.73	6019.24	7345.14	22865.3	21280.2	20940.4
Rv2947c	1203.32	-0.464717	0.111993	-4.14951	3.33183e-05	0.000103624	839.964	1023.35	1170.66	1347.13	1412.91	1425.89
tORF_80148	5188.27	-1.60387	0.0645465	-24.8482	2.70148e-136	2.80443e-134	2699.81	2342.04	2657.22	8162.27	7516.27	7751.99
Rv2949c	2821.33	-1.00196	0.0860191	-11.6481	2.34496e-31	3.6028e-30	1987.46	1814.56	1835.23	3348.43	4204.4	3737.91
Rv2950c	12043.1	-0.725905	0.0535664	-13.5515	7.76408e-42	1.5138e-40	9344.21	8567.32	9311.37	14387.9	15763.6	14884.2
Rv2951c	1998.95	0.191488	0.0689404	2.77758	0.0054765	0.0121031	2019.89	2078.3	2294.83	1845.15	1835.77	1919.78
uproteins.2480.1	1453.09	0.446051	0.0689373	6.47039	9.775e-11	5.1292e-10	1752.1	1598.9	1675.69	1213.16	1267.79	1210.88
Rv2953	506.703	-0.754994	0.144282	-5.23276	1.66993e-07	6.66066e-07	338.914	333.792	457.486	602.422	702.163	605.442
Rv2954c	1388.84	0.299715	0.0743838	4.0293	5.5943e-05	0.000169062	1435.16	1619.51	1545.73	1199.3	1281.06	1252.27
Rv2956	472.254	-0.967747	0.138176	-7.00373	2.49243e-12	1.46607e-11	300.211	324.176	334.926	520.19	692.801	661.218
Rv2957	425.627	-1.22597	0.116149	-10.5551	4.81278e-26	6.10095e-25	268.83	254.121	241.95	567.312	617.903	603.643
Rv2958c	570.904	-0.518213	0.101913	-5.08486	3.679e-07	1.4245e-06	462.346	450.55	494.465	713.298	667.835	636.928
Rv2962c	515.633	1.11677	0.107852	10.3547	3.98326e-25	4.84168e-24	687.243	704.672	725.85	340.018	340.939	295.074
Rv2963	512.323	1.97971	0.112528	17.593	2.78569e-69	1.00942e-67	847.286	755.496	848.41	207.891	198.946	215.908
Rv2967c	1949.66	0.286812	0.0589171	4.86807	1.12695e-06	4.12249e-06	2126.58	2090.66	2209.25	1771.23	1717.18	1783.04
Rv2969c	1227.62	0.20804	0.0751916	2.7668	0.00566103	0.0124822	1350.43	1284.34	1313.29	1069.02	1194.46	1154.21
Rv2970A	2308.61	0.810626	0.0802771	10.0978	5.64674e-24	6.4169e-23	3186.21	2983.52	2653	1577.2	1704.7	1747.05
Rv2972c	572.548	-0.97351	0.128038	-7.60331	2.88643e-14	1.93487e-13	360.881	384.616	414.168	648.62	848.837	778.168
Rv2974c	490.25	-1.05162	0.121545	-8.65211	5.05551e-18	4.31516e-17	307.533	302.198	346.548	723.461	660.813	600.944
Rv2975a	302.436	0.483047	0.147086	3.28411	0.00102305	0.00260233	374.48	387.363	296.891	244.85	258.24	252.792
Rv2977c	957.259	-0.613257	0.125851	-4.87287	1.09989e-06	4.0312e-06	635.988	719.781	913.916	1224.25	1153.89	1095.73
Rv2978c	561.438	-1.41166	0.141805	-9.95494	2.39958e-23	2.6485e-22	375.526	274.726	268.364	781.671	778.621	889.721
Rv2980	114.123	-0.510846	0.201187	-2.53916	0.0111118	0.0227144	94.1429	92.0331	96.146	130.278	138.092	134.043
Rv2981c	1132.88	-0.739476	0.0781131	-9.46674	2.88716e-21	2.89545e-20	816.951	820.056	907.576	1458.93	1384.04	1409.7
Rv2982c	615.804	-0.483409	0.101052	-4.78375	1.72058e-06	6.15913e-06	492.681	489.012	557.858	703.134	698.262	753.878
Rv2983	147.309	-0.67363	0.204363	-3.29624	0.000979876	0.00249914	96.235	133.242	111.994	204.195	170.86	167.329
Rv2985	242.977	0.362537	0.140543	2.57955	0.00989296	0.0204625	275.106	271.978	272.59	218.055	199.726	220.406
Rv2988c	1594.42	-0.303769	0.0868767	-3.49655	0.000471311	0.00126684	1331.6	1355.77	1592.22	1746.29	1676.61	1864
Rv2989	716.052	-0.462063	0.113632	-4.0663	4.77647e-05	0.000145491	557.535	559.067	688.871	899.014	796.565	795.261
Rv2992c	2438.21	-0.33086	0.0653031	-5.06653	4.0514e-07	1.55957e-06	2225.96	2134.62	2117.33	2912.32	2611.27	2627.78
Rv2999	204.636	0.531057	0.167109	3.1779	0.00148345	0.00366192	211.299	277.473	237.724	170.933	163.058	167.329
Rv3001c	1770.89	-0.381783	0.0663325	-5.7556	8.63357e-09	3.86048e-08	1591.02	1434.07	1584.82	2029.94	1973.08	2012.44
Rv3002c	3958.37	-0.723812	0.0486088	-14.8906	3.79541e-50	9.52822e-49	2989.56	2927.2	3038.64	5006.02	5006.42	4782.36
Rv3006	1529.68	-0.171556	0.0716944	-2.39288	0.0167168	0.0328773	1436.2	1425.83	1454.87	1503.28	1677.39	1680.48
Rv3011c	1092.94	-0.307152	0.0878959	-3.4945	0.000474956	0.00127574	914.232	1000	1017.46	1299.09	1207.72	1119.12
Rv3012c	71.9664	-0.74468	0.285967	-2.60408	0.00921211	0.0191886	56.4857	50.8243	53.884	72.9929	84.2596	113.352
Rv3016	219.206	0.849534	0.162588	5.22507	1.74089e-07	6.92927e-07	276.153	284.341	285.268	139.518	148.234	181.722
Rv3024c	1240.1	-0.385649	0.0689416	-5.59386	2.2208e-08	9.5736e-08	1049.17	1065.94	1110.43	1429.37	1401.21	1384.51
Rv3025c	511.99	-0.803132	0.120301	-6.67603	2.45507e-11	1.33948e-10	341.007	344.781	432.129	650.468	652.231	651.322
Rv3026c	180.064	-0.972741	0.180531	-5.38821	7.11633e-08	2.94546e-07	106.695	130.495	127.843	257.785	213.77	243.796
Rv3027c	227.482	-0.764369	0.167363	-4.56714	4.94415e-06	1.6776e-05	158.997	146.978	198.631	278.112	275.404	306.769
Rv3028c	3411.26	-0.202336	0.0732882	-2.76083	0.00576544	0.012676	2961.32	3064.57	3489.78	3847.37	3612.24	3492.31
Rv3029c	4176.94	-0.510748	0.0504106	-10.1318	3.99357e-24	4.56526e-23	3468.64	3355.77	3509.86	4837.86	5100.82	4788.66
Rv3037c	424.333	-0.717686	0.142328	-5.04248	4.59547e-07	1.75634e-06	291.843	318.682	351.831	614.434	491.514	477.696
Rv3038c	1180.54	-0.185557	0.0724723	-2.56038	0.0104558	0.0215223	1128.67	1130.5	1055.49	1291.7	1226.44	1250.47
Rv3041c	119.669	-1.23701	0.398125	-3.10708	0.00188945	0.00458169	77.4064	109.89	27.4703	224.522	130.29	148.437
Rv3042c	1260.26	0.302489	0.0735938	4.11025	3.95231e-05	0.000121739	1338.92	1350.28	1485.51	1122.61	1128.92	1135.32
Rv3043c	3025.06	0.436829	0.0616653	7.08386	1.4019e-12	8.4136e-12	3591.03	3614.02	3236.21	2519.64	2635.45	2554.01
Rv3044	1151.89	0.402147	0.0793738	5.06649	4.0522e-07	1.55957e-06	1297.08	1398.35	1241.45	951.68	1031.4	991.377
Rv3045	4213.19	0.92162	0.0613778	15.0155	5.81063e-51	1.51827e-49	5838.95	5163.47	5540.55	2952.98	2999.8	2783.41
Rv3046c	65.9315	0.664962	0.286845	2.31819	0.0204389	0.0395295	76.3604	70.0551	96.146	45.2741	60.0739	47.6797
Rv3047c	65.7432	-1.14899	0.291026	-3.94806	7.87862e-05	0.000232783	33.473	37.088	51.7709	94.244	89.7208	88.1624
Rv3048c	759.344	-0.878003	0.0991784	-8.85277	8.53758e-19	7.64402e-18	485.359	532.968	587.442	949.832	1024.38	976.084
Rv3049c	2247.98	-0.722365	0.0692758	-10.4274	1.8594e-25	2.30385e-24	1713.4	1649.73	1725.35	2627.74	2757.94	3013.71
Rv3050c	2113.4	-0.433093	0.0602493	-7.18834	6.55832e-13	4.06298e-12	1881.81	1751.38	1761.27	2390.29	2491.9	2403.77
Rv3051c	10402.3	0.145203	0.0474676	3.059	0.00222078	0.00530455	11291.9	10659.4	10824.4	9458.59	10257	9922.77
Rv3054c	31.1724	1.45336	0.413939	3.51105	0.000446332	0.00120306	40.7953	56.3188	40.1489	12.9355	17.9442	18.8919
Rv3056	230.09	0.336002	0.148629	2.26068	0.0237791	0.0452433	266.738	233.517	269.42	205.119	211.429	194.317
Rv3058c	561.744	0.494358	0.103766	4.76418	1.89624e-06	6.74394e-06	700.842	637.364	632.873	434.262	482.932	482.194
Rv3059	577.294	0.79795	0.0975801	8.17738	2.90081e-16	2.20198e-15	759.419	743.133	696.266	423.174	407.255	434.515
Rv3060c	529.596	-0.355551	0.105655	-3.36522	0.000764824	0.00198225	482.221	482.144	430.016	595.031	565.631	622.534
Rv3062	413.929	-0.34699	0.121542	-2.85489	0.00430512	0.00973276	350.421	358.517	384.584	443.501	510.238	436.314
Rv3072c	83.9301	-0.70271	0.255308	-2.7524	0.00591606	0.0129553	75.3143	64.5606	51.7709	97.9398	100.643	113.352
Rv3074	379.407	-0.670008	0.11821	-5.66796	1.44509e-08	6.3363e-08	285.567	281.594	310.626	486.927	455.626	456.105
Rv3076	725.927	0.288712	0.0919498	3.13988	0.00169015	0.00414023	838.918	754.122	800.865	673.567	670.956	617.137
Rv3078	48.1719	0.883293	0.384304	2.29842	0.0215378	0.0413841	73.2223	75.5496	39.0923	25.8709	42.91	32.3862
Rv3079c	58.6227	0.933257	0.296105	3.15178	0.00162281	0.0039823	72.1762	85.165	73.9585	33.2626	47.5911	39.5831
Rv3082c	39.5476	0.821305	0.340648	2.41101	0.0159084	0.0315133	52.3016	49.4506	49.6578	28.6428	25.746	31.4866
Rv3083	680.367	1.62748	0.0898024	18.1229	2.10231e-73	8.5904e-72	1028.25	1039.84	1016.4	329.854	338.599	329.26
Rv3084	486.705	1.26038	0.111723	11.2813	1.62331e-29	2.34403e-28	694.565	638.737	725.85	305.831	280.865	274.383
Rv3086	476.147	0.906547	0.111283	8.14633	3.75125e-16	2.81967e-15	625.527	620.88	615.969	365.888	312.853	315.765
Rv3087	433.282	1.10681	0.108981	10.156	3.11459e-24	3.57109e-23	583.686	574.177	617.025	279.036	272.283	273.483
Rv3088	185.67	2.00179	0.208628	9.59504	8.38852e-22	8.68471e-21	322.178	298.077	271.533	53.5897	79.5785	89.062
Rv3089	211.749	0.918408	0.200919	4.57104	4.853e-06	1.64813e-05	325.316	233.517	271.533	168.161	156.816	115.151
Rv3090	120.156	0.900639	0.218553	4.12092	3.77362e-05	0.000116515	141.214	185.44	143.691	75.7648	92.0614	82.7647
Rv3091	810.953	-0.243408	0.0870167	-2.79725	0.00515395	0.0114761	696.657	743.133	788.186	902.71	866.001	869.029
Rv3092c	1280.48	-1.66535	0.0829476	-20.0772	1.16859e-89	6.4122e-88	659	605.77	575.82	2053.96	1868.53	1919.78
Rv3093c	3469.47	-2.22696	0.0792876	-28.0871	1.40894e-173	2.08143e-171	1378.67	1146.98	1134.73	5992.81	5480.77	5682.88
Rv3095	782.856	-1.4341	0.0912701	-15.7127	1.23871e-55	3.42293e-54	435.149	399.726	432.129	1101.36	1130.48	1198.29
Rv3096	1138.84	-0.780521	0.0779962	-10.0072	1.41762e-23	1.57828e-22	898.542	787.089	826.222	1421.98	1458.94	1440.29
Rv3098c	120.542	1.46841	0.208237	7.05162	1.76843e-12	1.05148e-11	180.964	190.934	159.539	67.4491	63.1947	61.1739
rna-RVnc0046	317831	1.0001	0.0471545	21.209	7.89316e-100	4.73713e-98	429336	406262	435753	200722	217841	217070
Rv3103c	316.526	-0.666366	0.136283	-4.88957	1.01056e-06	3.7287e-06	245.818	240.385	247.233	400.999	346.4	418.322
Rv3104c	2601.82	-0.599144	0.0626249	-9.56719	1.09846e-21	1.13115e-20	2180.98	1916.21	2105.7	3105.43	3138.67	3163.95
Rv3116	964.361	0.212553	0.0813774	2.61194	0.00900304	0.0188093	1014.65	1100.28	993.157	857.436	912.032	908.612
Rv3119	956.527	0.454503	0.079557	5.71293	1.1105e-08	4.93684e-08	1070.09	1082.42	1164.32	816.781	783.302	822.249
Rv3121	803.015	0.263703	0.0817647	3.22514	0.0012591	0.00315679	896.45	868.133	864.258	714.222	754.435	720.593
Rv3122	266.979	-0.62379	0.141844	-4.39772	1.09393e-05	3.61287e-05	199.792	210.165	220.819	309.527	350.301	311.267
Rv3123	71.2019	-0.674023	0.263324	-2.55967	0.010477	0.0215545	63.808	50.8243	49.6578	88.7002	84.2596	89.9616
Rv3127	617.974	0.436673	0.161068	2.71111	0.00670584	0.0144947	852.516	697.803	581.102	587.639	428.319	560.461
Rv3130c	434.869	0.594297	0.199146	2.98422	0.00284299	0.00663018	594.146	532.968	441.638	434.262	241.856	364.345
Rv3131	443.641	0.605267	0.151104	4.00563	6.18533e-05	0.000185319	610.883	516.484	477.561	401.923	293.348	361.646
Rv3135	1071.41	-1.5604	0.0907433	-17.1957	2.85862e-66	9.63155e-65	511.51	545.331	571.594	1576.28	1724.98	1498.76
Rv3136	4122.21	-0.894343	0.0475785	-18.7972	7.96015e-79	3.87025e-77	2857.76	2925.83	2869.59	5506.81	5341.12	5232.17
Rv3136A	38.7516	1.15699	0.37006	3.12651	0.00176896	0.00431675	52.3016	63.1869	45.4316	21.2511	29.6469	20.6912
Rv3137	563.333	-1.3795	0.106008	-13.0132	1.02973e-38	1.8569e-37	324.27	278.847	332.813	816.781	817.63	809.655
Rv3138	330.623	-1.07565	0.133167	-8.07746	6.61298e-16	4.90357e-15	206.068	229.396	203.914	425.022	435.341	483.994
tORF_84912	2045.76	-1.54727	0.0702294	-22.0317	1.43235e-107	9.82439e-106	1086.83	1052.2	989.987	3216.31	2903.83	3025.41
Rv3140	2757.35	-1.2549	0.0528099	-23.7625	8.15241e-125	6.80726e-123	1591.02	1662.09	1634.48	3823.35	3924.31	3908.83
Rv3141	1301.17	-0.316756	0.0662229	-4.78319	1.72539e-06	6.1706e-06	1171.56	1151.1	1153.75	1415.51	1443.34	1471.77
Rv3142c	325.112	0.8585	0.150351	5.70998	1.12989e-08	5.01722e-08	450.84	461.539	345.492	239.306	228.593	224.904
Rv3143	68.0667	0.939424	0.302146	3.10917	0.00187615	0.00455805	84.7286	111.264	72.9019	53.5897	49.9316	35.9847
Rv3144c	815.523	0.681203	0.101768	6.69366	2.17656e-11	1.19431e-10	913.186	980.771	1118.89	632.913	596.058	651.322
Rv3145	396.623	-1.05816	0.120714	-8.76579	1.85478e-18	1.61181e-17	251.048	269.231	252.515	510.026	521.161	575.754
Rv3146	826.38	-1.11994	0.0977735	-11.4544	2.2349e-30	3.35323e-29	528.246	489.012	543.067	1127.23	1045.44	1225.28
Rv3147	882.392	-1.07391	0.104874	-10.24	1.31295e-24	1.53284e-23	597.284	594.781	513.483	1231.64	1074.31	1282.85
Rv3148	1743.77	-0.962299	0.0690109	-13.9442	3.41417e-44	7.08855e-43	1167.37	1125	1254.12	2264.63	2394.38	2257.14
Rv3149	743.985	-0.686352	0.0902375	-7.60607	2.82559e-14	1.89739e-13	528.246	592.034	591.668	907.329	908.131	936.501
Rv3150	3580.09	-0.590281	0.0495474	-11.9135	1.00714e-32	1.5898e-31	2832.66	2776.1	2961.51	4289.95	4276.95	4343.35
Rv3151	1660.64	-1.12936	0.0925226	-12.2063	2.8769e-34	4.74257e-33	963.396	1015.11	1146.36	2494.69	2256.28	2088.01
Rv3152	2691.08	-0.637138	0.0516145	-12.3442	5.2367e-35	8.86086e-34	2148.55	2054.95	2113.1	3262.51	3260.38	3306.99
Rv3153	1186.52	-0.597041	0.0727976	-8.20137	2.37653e-16	1.81477e-15	951.889	931.32	949.838	1361.92	1448.8	1475.37
Rv3154	684.776	-0.644005	0.0978788	-6.57962	4.71662e-11	2.52319e-10	544.983	534.342	524.049	883.306	858.199	763.774
Rv3155	90.222	-1.09897	0.293328	-3.74656	0.000179276	0.000508568	60.6699	68.6814	43.3185	152.454	92.0614	124.147
Rv3156	5208.48	-1.00583	0.0540206	-18.6194	2.23656e-77	1.02269e-75	3442.49	3284.35	3656.72	7144.06	6801.62	6921.65
Rv3157	2115.99	-0.693506	0.078569	-8.82671	1.07799e-18	9.58463e-18	1672.61	1697.81	1482.34	2488.23	2535.59	2819.4
Rv3158	589.677	-0.832126	0.140195	-5.9355	2.92946e-09	1.35731e-08	388.078	373.627	509.257	832.489	759.896	674.712
Rv3161c	488.904	0.278007	0.106272	2.61599	0.00889691	0.0186432	535.569	513.737	557.858	454.589	458.747	412.924
Rv3162c	203.652	-0.372875	0.155177	-2.40291	0.0162654	0.0320881	169.457	181.319	181.727	244.85	222.352	222.205
Rv3164c	137.735	-0.492532	0.197754	-2.49063	0.0127516	0.0257512	111.925	126.374	105.655	176.476	163.838	142.139
Rv3168	208.344	1.43944	0.161264	8.926	4.41703e-19	3.99195e-18	298.119	328.297	287.382	117.343	115.467	103.456
Rv3169	85.1855	1.94714	0.267415	7.28132	3.30558e-13	2.08485e-12	141.214	115.385	148.974	30.4907	32.7676	42.282
Rv3170	290.777	-0.352654	0.14576	-2.41941	0.0155457	0.0309223	232.219	247.253	286.325	354.801	319.094	304.97
Rv3171c	1244.46	-1.02051	0.0750047	-13.6059	3.69332e-42	7.3124e-41	829.504	810.441	824.109	1735.2	1574.41	1693.08
Rv3172c	422.906	-0.347154	0.141207	-2.45847	0.013953	0.02803	405.861	355.77	353.944	510.95	396.332	514.581
Rv3173c	1092.15	0.316876	0.117961	2.68627	0.00722537	0.0154783	1348.34	1282.97	1003.72	980.322	888.626	1048.95
Rv3174	255.095	1.39923	0.195012	7.1751	7.22536e-13	4.46184e-12	385.986	377.748	345.492	130.278	108.445	182.622
Rv3176c	348.814	0.403866	0.150851	2.67725	0.00742301	0.0158752	443.518	376.374	370.849	330.778	251.999	319.364
Rv3177	267.426	0.680066	0.164892	4.12431	3.71851e-05	0.000115091	389.124	302.198	295.834	198.652	191.144	227.603
uproteins.2687.1	382.992	0.44124	0.127577	3.45862	0.000542949	0.00143825	465.484	462.913	395.15	317.842	306.611	349.951
Rv3188	131.263	0.627894	0.196685	3.19239	0.00141102	0.00349659	175.733	156.594	145.804	108.103	106.885	94.4597
Rv3190A	287.495	0.431272	0.132577	3.25299	0.00114199	0.002882	346.237	307.693	335.983	246.698	253.559	234.8
Rv3193c	3598.84	-0.201156	0.0561909	-3.57987	0.000343764	0.000939786	3447.72	3267.86	3328.13	3654.26	3878.28	4016.79
Rv3194c	576.689	0.519023	0.0953118	5.44552	5.1654e-08	2.1589e-07	663.184	699.177	676.192	457.361	471.229	492.99
Rv3196A	36.2877	1.72577	0.430532	4.00845	6.11181e-05	0.000183259	38.7032	52.1979	76.0716	18.4792	12.4829	19.7916
Rv3197	2764.31	0.514466	0.0593245	8.67207	4.2435e-18	3.65455e-17	3356.72	3090.66	3304.89	2320.07	2185.29	2328.21
Rv3200c	1354.93	-0.414626	0.086618	-4.78683	1.69432e-06	6.07647e-06	1171.56	1042.58	1267.86	1492.2	1625.12	1530.25
Rv3201c	784.523	-1.55877	0.0877375	-17.7663	1.28917e-70	4.8546e-69	396.446	395.605	400.432	1181.75	1132.82	1200.09
Rv3202c	173.966	-1.71134	0.228787	-7.48007	7.4284e-14	4.79537e-13	74.2683	63.1869	105.655	278.112	300.37	222.205
Rv3204	42.3524	0.935201	0.355395	2.63144	0.00850229	0.0179042	52.3016	67.3078	47.5447	33.2626	31.2072	22.4904
Rv3206c	1265.47	0.254676	0.0703499	3.62013	0.000294459	0.000812513	1359.84	1357.15	1412.61	1137.4	1120.34	1205.49
Rv3207c	1493.81	-0.324205	0.066736	-4.85803	1.18562e-06	4.32065e-06	1369.26	1274.73	1333.37	1701.01	1610.29	1674.19
Rv3208A	90.959	0.704479	0.252132	2.79409	0.00520458	0.0115687	105.649	140.11	92.9764	72.9929	64.755	69.2705
Rv3209	854.302	-0.548594	0.0911167	-6.02079	1.73571e-09	8.25105e-09	690.381	755.496	638.156	1034.84	1029.06	977.883
Rv3210c	280.032	-0.366185	0.13023	-2.81184	0.00492589	0.0110066	250.002	243.132	240.893	317.842	320.654	307.669
Rv3211	8336.75	-0.21559	0.0403565	-5.34214	9.18582e-08	3.75748e-07	7630.81	7598.91	7913.56	9041.88	9035.28	8800.05
Rv3212	2976.77	-0.907989	0.0635271	-14.2929	2.42146e-46	5.3453e-45	2029.3	1951.93	2224.04	4008.14	3816.65	3830.57
Rv3213c	1424.26	0.320434	0.0713424	4.49149	7.07262e-06	2.3705e-05	1571.14	1604.4	1571.09	1293.55	1322.41	1183
Rv3214	851.958	0.289319	0.0795497	3.63696	0.00027587	0.000765067	951.889	954.672	905.463	770.583	777.06	752.079
Rv3218	180.563	0.423051	0.169138	2.50122	0.0123766	0.0250862	230.127	188.187	201.801	151.53	161.498	150.236
Rv3219	7861.62	0.768769	0.0527839	14.5644	4.72782e-48	1.10058e-46	10058.6	9530.24	10131.3	5768.29	5543.19	6138.08
Rv3220c	1841.37	-1.06069	0.066462	-15.9593	2.45486e-57	6.98455e-56	1148.54	1167.58	1262.58	2473.44	2429.48	2566.61
Rv3221A	803.593	0.676408	0.108301	6.24564	4.22067e-10	2.12472e-09	871.345	998.628	1096.7	582.095	659.253	613.538
Rv3224	2836.91	0.321973	0.0579994	5.55132	2.83521e-08	1.2127e-07	3256.3	2960.17	3236.21	2551.98	2499.7	2517.13
Rv3225c	722.105	-0.434934	0.0967881	-4.49367	7.0005e-06	2.34838e-05	576.364	603.023	662.457	868.523	838.695	783.566
Rv3227	805.419	-0.398459	0.0962175	-4.14124	3.45441e-05	0.000107263	641.218	728.023	716.341	987.714	890.187	869.029
Rv3229c	1960.58	-0.273176	0.0634997	-4.302	1.69263e-05	5.47716e-05	1790.81	1756.87	1778.17	2054.89	2116.63	2266.13
Rv3230c	720.54	0.915615	0.0926093	9.88686	4.74677e-23	5.13587e-22	959.212	976.65	889.615	498.939	474.35	524.476
Rv3236c	407.482	-0.589033	0.116387	-5.06098	4.17101e-07	1.60369e-06	312.764	324.176	339.153	473.992	471.229	523.577
Rv3237c	169.827	0.485018	0.176795	2.7434	0.00608072	0.0132856	186.194	193.682	214.48	125.659	145.114	153.834
Rv3239c	389.048	0.35813	0.115945	3.08878	0.00200982	0.00483996	405.861	445.056	460.656	336.322	340.939	345.453
tORF_87534	4411.1	0.253411	0.0492165	5.1489	2.62019e-07	1.02856e-06	4839.99	4730.78	4821.04	4135.65	4089.71	3849.46
Rv3241c	801.05	0.792442	0.0806352	9.8275	8.57179e-23	9.14563e-22	1003.14	1030.22	1014.29	577.475	593.718	587.449
Rv3242c	92.6087	-0.96528	0.229668	-4.20294	2.63467e-05	8.34275e-05	66.9461	56.3188	64.4495	121.963	120.928	125.047
Rv3243c	310.898	-0.527225	0.141242	-3.73277	0.000189384	0.000536447	250.002	289.836	226.102	365.888	385.409	348.152
Rv3244c	4779.34	-1.11465	0.046309	-24.0698	5.18534e-128	4.85777e-126	2981.19	2946.43	3128.44	6582.3	6519.97	6517.72
tORF_87698	1070.88	-0.427095	0.0891852	-4.78885	1.67736e-06	6.02126e-06	895.404	855.771	986.818	1256.59	1140.62	1290.05
Rv3246c	2421.01	-0.183749	0.0611817	-3.00333	0.00267042	0.0062696	2319.05	2291.21	2190.23	2624.97	2440.41	2660.17
Rv3248c	11433.5	0.83342	0.0464201	17.9538	4.47805e-72	1.73739e-70	15171.7	13978	14789.6	8149.33	8450.92	8061.46
Rv3249c	3500.51	2.4162	0.0622101	38.8393	0	0	6010.5	5924.46	5751.86	1105.98	1029.06	1181.2
Rv3251c	6719.66	2.09628	0.0877143	23.8989	3.14158e-126	2.80623e-124	11101.5	11030.2	10542.3	2515.02	2190.75	2938.15
uproteins.2749.1	317.521	0.502541	0.13543	3.71072	0.000206672	0.000582838	414.229	364.012	338.096	267.025	252.779	268.985
Rv3254	414.159	0.330851	0.110414	2.99646	0.00273133	0.00638843	474.899	460.166	449.034	358.497	357.323	385.036
Rv3255c	892.818	-0.349054	0.0825373	-4.22904	2.34689e-05	7.46226e-05	782.432	791.21	781.847	1034.84	940.118	1026.46
Rv3256c	2567.66	-0.61895	0.085045	-7.27791	3.39019e-13	2.13471e-12	2016.75	1862.64	2192.34	3423.27	2858.58	3052.4
Rv3258c	838.896	-0.336867	0.100717	-3.34469	0.000823744	0.00212492	643.31	791.21	791.356	940.592	944.799	922.107
tORF_88156	387.837	-0.555854	0.120658	-4.60686	4.08796e-06	1.40824e-05	330.546	314.561	296.891	440.729	448.604	495.689
tORF_88201	1532.79	-0.473503	0.0745439	-6.35201	2.12521e-10	1.09276e-09	1287.67	1190.94	1368.23	1820.2	1712.5	1817.22
Rv3265c	776.37	-0.406287	0.0839868	-4.83751	1.31477e-06	4.76866e-06	635.988	686.814	681.475	888.85	887.066	878.026
Rv3266c	682.048	-0.561192	0.0957285	-5.86233	4.56426e-09	2.07964e-08	565.903	563.188	524.049	865.751	770.039	803.357
Rv3267	3960.59	-1.20711	0.0531419	-22.7149	3.18974e-114	2.45036e-112	2527.21	2342.04	2310.67	5528.98	5587.66	5466.97
Rv3268	1307.3	-1.05886	0.0725422	-14.5965	2.95702e-48	7.01105e-47	810.675	842.034	890.672	1783.24	1717.96	1799.23
Rv3269	665.078	0.390148	0.132178	2.95169	0.00316041	0.00729515	800.215	844.782	619.138	631.989	532.084	562.26
tORF_88334	4449.74	-0.568548	0.0567542	-10.0177	1.27402e-23	1.42254e-22	3582.66	3528.85	3638.76	5676.81	5162.46	5108.92
Rv3273	3105.15	0.561378	0.0510745	10.9914	4.20539e-28	5.76889e-27	3815.93	3611.27	3675.74	2517.79	2466.93	2543.22
Rv3275c	2246.34	-0.781329	0.0750284	-10.4138	2.14533e-25	2.64959e-24	1521.98	1604.4	1829.94	2854.11	2850	2817.6
Rv3277	881.396	-0.43182	0.101492	-4.25472	2.09308e-05	6.70518e-05	785.57	807.694	660.344	954.451	1072.75	1007.57
Rv3280	4045.14	0.192928	0.0530385	3.6375	0.0002753	0.000764036	4412.16	4342.04	4193.45	3710.63	3954.74	3657.84
Rv3281	2776.48	0.199458	0.0680368	2.93161	0.00337206	0.0077372	2781.4	2914.84	3207.69	2486.38	2606.59	2661.96
Rv3283	4121.89	-0.146096	0.0499285	-2.92609	0.00343248	0.00786643	4068.02	3780.23	3888.1	4343.54	4249.65	4401.82
Rv3288c	76.9367	0.786008	0.259661	3.02705	0.00246949	0.00584431	104.603	78.2968	108.825	57.2856	57.7334	54.8766
Rv3290c	862.524	0.668838	0.10607	6.30562	2.87051e-10	1.45649e-09	1166.33	1072.8	937.16	716.07	623.365	659.419
Rv3292	464.814	1.0399	0.114497	9.08234	1.06268e-19	9.7884e-19	605.653	644.232	627.591	300.287	333.137	277.981
tORF_89037	667.182	0.538222	0.117133	4.59497	4.32815e-06	1.48036e-05	691.427	778.847	900.181	571.932	546.127	514.581
Rv3295	809.309	-0.797971	0.102439	-7.78971	6.71643e-15	4.682e-14	599.376	637.364	537.784	1012.66	954.942	1113.72
Rv3296	1260.94	-1.05639	0.0751363	-14.0596	6.72638e-45	1.4274e-43	844.148	799.452	811.43	1798.03	1650.08	1662.49
Rv3297	143.053	-1.22666	0.196565	-6.24049	4.36211e-10	2.18732e-09	76.3604	86.5386	94.0329	203.271	184.903	213.209
Rv3299c	1718.01	0.635116	0.0649984	9.77125	1.49593e-22	1.58725e-21	2029.3	2125	2116.27	1322.19	1302.9	1412.4
Rv3300c	227.537	0.580947	0.160045	3.6299	0.000283526	0.00078347	238.495	277.473	302.173	182.02	171.64	193.418
Rv3302c	1039.69	0.202082	0.0722119	2.79846	0.00513475	0.0114466	1119.25	1125	1093.53	946.136	973.666	980.582
tORF_89298	936.262	-0.304483	0.0762537	-3.99302	6.52373e-05	0.000194698	848.332	821.43	843.127	1047.77	1049.34	1007.57
Rv3305c	1199.51	-0.317504	0.0777025	-4.08614	4.38601e-05	0.000134344	1125.53	1008.24	1068.17	1385.94	1338.01	1271.16
Rv3306c	491.971	-1.23148	0.125001	-9.85176	6.73509e-23	7.24636e-22	316.948	318.682	247.233	710.526	663.934	694.504
Rv3307	640.818	-0.565934	0.109459	-5.17027	2.33751e-07	9.23702e-07	514.648	461.539	571.594	818.629	743.513	734.987
Rv3308	557.698	-0.43991	0.115215	-3.81817	0.000134446	0.000386533	429.919	484.891	505.031	680.959	579.675	665.716
Rv3311	927.71	-0.343658	0.0791382	-4.3425	1.40869e-05	4.59709e-05	801.261	789.837	861.088	1037.61	1050.9	1025.56
Rv3312A	601.41	1.11202	0.105124	10.5781	3.76488e-26	4.78838e-25	836.826	875.001	755.433	400.999	359.664	380.538
Rv3313c	751.958	0.461679	0.0934861	4.93848	7.87358e-07	2.93616e-06	861.931	833.793	917.085	597.803	621.024	680.11
Rv3316	302.984	0.849849	0.129612	6.55685	5.49565e-11	2.92771e-10	379.71	396.979	393.037	200.499	225.472	222.205
Rv3318	1681.98	1.2025	0.0665985	18.056	7.07489e-73	2.83069e-71	2430.98	2373.63	2231.43	1010.81	1044.66	1000.37
Rv3320c	390.389	-1.15904	0.141769	-8.17555	2.94523e-16	2.23128e-15	254.186	273.352	198.631	513.722	532.084	570.357
Rv3322c	219.072	-0.434474	0.155023	-2.80264	0.00506867	0.0113059	183.056	174.451	200.744	272.568	243.417	240.198
Rv3327	73.8008	-0.848751	0.299756	-2.83147	0.00463345	0.0104138	47.0715	38.4616	71.8454	102.56	98.3028	84.5639
tORF_89943	446.62	-0.395851	0.112869	-3.50718	0.000452881	0.001219	381.802	354.396	419.45	520.19	500.096	503.785
Rv3330	995.121	-0.828176	0.0914405	-9.05699	1.34105e-19	1.22935e-18	653.77	747.254	751.207	1361.92	1224.1	1232.47
Rv3331	1032.79	-0.297113	0.100029	-2.97026	0.00297543	0.00693485	864.023	859.892	1054.44	1178.05	1073.53	1166.8
Rv3334	125.229	1.38364	0.216484	6.39139	1.6438e-10	8.52068e-10	179.918	206.044	157.426	66.5252	63.1947	78.2666
Rv3335c	383.311	-0.952308	0.12542	-7.59295	3.12692e-14	2.08879e-13	238.495	259.616	285.268	503.559	482.152	530.774
tORF_90137	1642.16	-0.593942	0.0745282	-7.96936	1.59503e-15	1.16088e-14	1370.3	1196.43	1355.55	1964.34	1916.12	2050.23
Rv3339c	1047.37	-0.472462	0.0792441	-5.96212	2.48993e-09	1.16632e-08	869.253	825.551	935.047	1210.39	1200.7	1243.27
Rv3340	1054.65	0.722944	0.0869193	8.31741	8.99031e-17	7.03295e-16	1338.92	1395.61	1207.64	818.629	816.85	750.28
Rv3343c	1473.86	-1.22333	0.0750753	-16.2947	1.07708e-59	3.20702e-58	868.207	832.419	948.782	1994.83	2130.67	2068.22
Rv3347c	2340.3	-0.378422	0.0677183	-5.58819	2.29452e-08	9.88033e-08	2019.89	1943.68	2140.57	2593.56	2812.55	2531.52
Rv3350c	1368.54	-0.704872	0.0691141	-10.1987	2.01026e-24	2.32572e-23	1085.78	995.881	1038.59	1670.52	1732.78	1687.68
Rv3352c	30.4916	-1.51527	0.425403	-3.56198	0.000368071	0.00100409	17.7825	12.3627	16.9048	53.5897	38.2289	44.0812
Rv3354	61.2963	2.33292	0.313042	7.45241	9.1649e-14	5.89655e-13	98.327	108.517	100.372	19.4032	24.9658	16.1931
Rv3355c	407.031	-0.408179	0.14344	-2.84564	0.0044322	0.00997894	355.651	300.825	390.923	516.494	409.595	468.7
Rv3357	40.145	0.886326	0.342206	2.59003	0.00959666	0.0199032	47.0715	52.1979	57.0537	30.4907	28.8667	25.1893
Rv3361c	150.129	-0.461536	0.19688	-2.34425	0.0190654	0.0370974	129.708	109.89	138.408	199.576	163.058	160.132
Rv3364c	1572.09	-0.275495	0.0916991	-3.00434	0.00266159	0.00625652	1324.28	1324.18	1616.52	1760.15	1629.8	1777.64
Rv3365c	1145.43	-0.851271	0.115192	-7.39	1.46833e-13	9.39976e-13	956.073	792.584	701.549	1574.43	1494.05	1353.92
Rv3366	118.563	-0.773908	0.215181	-3.59654	0.000322476	0.000886001	78.4524	89.2859	95.0895	145.986	168.519	134.043
Rv3367	384.133	-0.490306	0.173221	-2.83052	0.00464724	0.0104325	235.357	353.023	370.849	491.547	433.001	421.02
Rv3368c	133.221	0.478944	0.195745	2.44678	0.0144141	0.0288958	153.767	145.605	165.878	97.9398	114.687	121.448
Rv3370c	199.984	-1.09118	0.181172	-6.02292	1.713e-09	8.15322e-09	103.557	138.737	141.578	294.743	255.899	265.387
Rv3371	361.292	1.18353	0.127655	9.27135	1.83801e-20	1.75181e-19	526.154	524.726	454.316	220.827	211.429	230.302
Rv3372	487.007	-0.350187	0.129658	-2.70084	0.0069165	0.0148914	411.091	387.363	484.956	584.867	567.972	485.793
Rv3376	1334.56	-0.526085	0.0727133	-7.23505	4.65346e-13	2.90633e-12	1142.27	1082.42	1056.55	1510.68	1573.63	1641.8
Rv3377c	510.828	0.785447	0.108681	7.22711	4.93386e-13	3.07646e-12	648.54	664.836	627.591	350.181	410.375	363.445
Rv3378c	162.063	0.824427	0.203017	4.06088	4.88872e-05	0.000148557	202.93	233.517	185.953	93.32	133.411	123.247
Rv3382c	656.259	-1.37408	0.0962454	-14.2768	3.0518e-46	6.69827e-45	379.71	339.286	375.075	943.364	927.635	972.485
Rv3383c	217.696	-0.910776	0.177884	-5.12006	3.05443e-07	1.19183e-06	132.846	137.363	182.783	260.557	301.15	291.476
Rv3384c	422.784	-0.309917	0.110093	-2.81506	0.00487689	0.0109162	356.697	394.231	382.471	478.612	464.988	459.704
Rv3385c	139.325	0.99247	0.254045	3.90667	9.35775e-05	0.000273957	177.825	225.275	153.2	102.56	65.5352	111.552
Rv3388	158.915	-0.60997	0.239528	-2.54655	0.0108795	0.0223227	95.1889	123.627	158.482	232.838	184.123	159.232
Rv3389c	979.936	-0.252073	0.0817806	-3.0823	0.00205406	0.00494029	900.634	837.914	943.499	1041.3	1105.52	1050.75
Rv3390	285.48	1.41411	0.164619	8.59021	8.68076e-18	7.24844e-17	447.702	457.418	341.266	144.138	168.519	153.834
Rv3393	313.41	-0.523335	0.131408	-3.98251	6.81921e-05	0.000203043	270.922	254.121	246.176	355.725	354.982	398.53
Rv3394c	174.127	-1.00067	0.229195	-4.36602	1.26532e-05	4.15749e-05	91.0048	98.9013	157.426	255.937	212.989	228.503
Rv3395c	112.538	-1.38534	0.235034	-5.8942	3.76493e-09	1.73187e-08	76.3604	54.9451	54.9406	181.096	151.355	156.533
Rv3396c	1677.57	-0.852157	0.0658366	-12.9435	2.55695e-38	4.54688e-37	1225.95	1123.63	1235.11	2177.78	2173.58	2129.39
Rv3397c	275.109	0.418939	0.160431	2.61132	0.00901924	0.0188277	323.224	322.803	297.947	227.294	200.507	278.881
Rv3398c	309.56	0.78932	0.165217	4.77746	1.77519e-06	6.32515e-06	440.38	414.836	321.191	231.914	198.946	250.093
Rv3403c	539.85	-0.552166	0.100573	-5.49019	4.01502e-08	1.7003e-07	449.794	447.803	416.281	661.556	648.331	615.338
Rv3404c	398.865	-0.589736	0.119031	-4.95445	7.25341e-07	2.71543e-06	303.349	310.44	341.266	452.741	479.811	505.584
Rv3406	175.108	-1.00965	0.250732	-4.0268	5.65412e-05	0.000170467	142.26	109.89	96.146	305.831	224.692	171.827
Rv3407	8324.99	-0.209623	0.068372	-3.06592	0.00217005	0.00519972	8327.46	7612.65	7221.52	9026.17	8267.58	9494.55
Rv3408	46.4561	-8.77961	3.90759	-2.24681	0.0246524	0.0466452	0	0	0	101.636	177.101	0
Rv3409c	1059.92	0.510601	0.0735098	6.94602	3.7573e-12	2.18003e-11	1224.9	1244.51	1267.86	842.652	897.989	881.624
Rv3411c	1837.39	-0.395038	0.0625331	-6.31726	2.66235e-10	1.35624e-09	1631.81	1501.38	1626.03	2074.29	2112.73	2078.11
Rv3412	1741.2	0.354273	0.0709506	4.99323	5.93788e-07	2.24338e-06	1981.19	1899.73	1981.03	1413.66	1607.17	1564.43
Rv3414c	570.74	-0.687337	0.119246	-5.76401	8.21395e-09	3.67713e-08	375.526	442.308	494.465	677.263	716.986	717.894
tORF_92330	327.402	1.02076	0.131275	7.77572	7.50173e-15	5.20111e-14	449.794	464.287	402.546	219.903	225.472	202.414
Rv3417c	3397.07	0.270129	0.0804274	3.35867	0.000783196	0.00202576	3336.84	3611.27	4193.45	3091.57	3029.44	3119.87
Rv3418c	3620.21	1.34314	0.0806393	16.6562	2.7292e-62	8.73571e-61	4673.67	5420.34	5487.72	1868.25	2086.98	2184.27
Rv3419c	2009.57	-1.10029	0.0750809	-14.6548	1.25575e-48	3.01458e-47	1285.57	1155.22	1389.36	2787.59	2676.02	2763.62
Rv3421c	477.076	-1.04509	0.118314	-8.83313	1.01785e-18	9.07088e-18	325.316	287.088	320.135	697.59	594.498	637.828
Rv3422c	1497.26	-0.925161	0.0732834	-12.6244	1.54876e-36	2.71634e-35	1065.91	949.177	1079.79	2013.31	1940.31	1935.07
Rv3424c	144.233	-0.844284	0.196286	-4.30129	1.6981e-05	5.49025e-05	110.879	93.4068	104.598	173.705	173.2	209.611
Rv3425	203.592	-2.11046	0.186483	-11.3172	1.07892e-29	1.56975e-28	87.8667	72.8023	68.6757	343.713	353.422	295.074
Rv3426	366.109	-2.08844	0.139338	-14.9883	8.7528e-51	2.25634e-49	131.8	160.715	127.843	605.194	612.442	558.662
Rv3427c	408.223	-0.729136	0.146496	-4.97717	6.45203e-07	2.42963e-06	343.099	324.176	254.629	510.026	458.747	558.662
tORF_92637	1692.81	-1.31839	0.0752615	-17.5175	1.05418e-68	3.7842e-67	1004.19	949.177	953.008	2235.06	2479.42	2536.02
Rv3430c	108.428	-0.673051	0.215512	-3.12303	0.00178999	0.0043653	86.8207	76.9232	86.6371	121.039	133.411	145.738
Rv3433c	208.634	-0.534859	0.177478	-3.01366	0.00258119	0.00609364	142.26	192.308	177.5	274.416	239.516	225.804
Rv3434c	153.123	-0.439478	0.191396	-2.29617	0.0216662	0.0415892	110.879	134.616	144.747	161.693	177.881	188.919
Rv3436c	1170.06	-0.26679	0.0730555	-3.65188	0.000260323	0.000724565	1074.28	1008.24	1101.98	1300.01	1288.08	1247.77
Rv3439c	466.554	-1.20922	0.114725	-10.5402	5.63881e-26	7.12456e-25	264.646	267.858	311.682	668.024	642.089	645.025
Rv3440c	90.8838	-0.912841	0.242682	-3.76147	0.000168914	0.000480593	53.3476	74.176	62.3364	114.571	113.126	127.746
Rv3441c	1978.54	-0.633058	0.0923393	-6.85578	7.0924e-12	4.06595e-11	1438.29	1468.41	1745.42	2609.27	2390.48	2219.35
Rv3443c	1287.58	0.242773	0.0976654	2.48576	0.0129276	0.026093	1410.05	1370.88	1406.27	1263.05	1268.57	1006.67
Rv3450c	123.403	-0.582733	0.197019	-2.95775	0.00309894	0.0071705	96.235	97.5276	102.485	157.997	140.433	145.738
Rv3455c	1518.66	-0.660447	0.0662618	-9.96724	2.12049e-23	2.34721e-22	1182.02	1120.88	1225.6	1870.1	1876.34	1837.02
Rv3456c	3415.17	-0.244963	0.0674333	-3.63267	0.000280507	0.000775685	3379.73	2873.63	3119.99	3825.2	3689.48	3602.96
Rv3457c	6872.54	-0.211969	0.0491454	-4.31311	1.60976e-05	5.22222e-05	6501.09	6178.58	6422.77	7696.59	7357.11	7079.08
Rv3458c	3481.82	0.196072	0.0629552	3.11446	0.0018428	0.00448555	3847.31	3754.13	3554.23	3298.54	3408.61	3028.11
Rv3459c	1780.51	0.297343	0.0897387	3.31343	0.000921595	0.0023599	1929.93	2210.17	1752.82	1671.44	1588.45	1530.25
Rv3461c	944.355	0.291348	0.11472	2.53965	0.0110963	0.0226948	1099.38	1133.24	887.502	761.344	912.032	872.628
Rv3462c	1671.73	0.207604	0.0749651	2.76935	0.0056169	0.012392	1787.67	1688.19	1898.62	1518.99	1651.64	1485.27
Rv3463	450.484	2.40558	0.134245	17.9193	8.33119e-72	3.16833e-70	830.55	752.749	689.927	138.594	131.851	159.232
Rv3468c	104.577	-0.55065	0.227529	-2.42013	0.015515	0.0308839	91.0048	85.165	78.1847	143.214	108.445	121.448
Rv3472	72.7204	0.791629	0.249804	3.16899	0.00152967	0.00377358	93.0969	94.7804	88.7502	52.6658	53.0523	53.977
Rv3477	1618.29	1.14051	0.103869	10.9803	4.75261e-28	6.47332e-27	2245.83	2000	2434.29	931.352	1155.45	942.798
Rv3478	10934.1	0.910986	0.0497689	18.3043	7.64344e-75	3.26205e-73	13992.8	13706.1	15127.7	7537.67	7774.51	7465.92
Rv3479	1935.6	0.521638	0.0734862	7.09845	1.26159e-12	7.61916e-12	2466.54	2137.37	2239.89	1595.68	1649.3	1524.85
Rv3482c	581.803	0.356384	0.0971157	3.66969	0.000242848	0.000677892	666.323	664.836	628.647	506.33	487.613	537.071
Rv3484	2950.72	0.429777	0.0515952	8.32977	8.09985e-17	6.34929e-16	3455.04	3346.16	3359.83	2518.72	2578.5	2446.06
Rv3485c	469.04	-1.2498	0.11766	-10.6221	2.35231e-26	3.01175e-25	261.508	267.858	303.23	617.206	671.736	692.705
Rv3486	119.039	-0.691482	0.214852	-3.21842	0.00128901	0.00322126	84.7286	81.0441	106.712	145.986	136.532	159.232
Rv3487c	2334.82	0.448406	0.0547021	8.19725	2.45951e-16	1.8744e-15	2751.06	2630.5	2700.54	2013.31	1937.97	1975.56
Rv3489	5099.18	-0.405753	0.0484482	-8.375	5.52255e-17	4.39175e-16	4460.28	4206.05	4489.28	5779.37	5699.22	5960.86
Rv3491	748.704	0.271107	0.116587	2.32537	0.0200524	0.0388603	850.424	914.837	693.097	636.609	686.559	710.697
Rv3492c	663.664	0.658206	0.0939131	7.00867	2.40599e-12	1.42175e-11	839.964	759.617	836.788	495.243	519.601	530.774
Rv3493c	1080.25	0.793977	0.0956992	8.29659	1.07141e-16	8.33052e-16	1259.42	1549.45	1303.78	795.53	764.578	808.755
Rv3495c	1783.95	0.398413	0.0594293	6.70399	2.0281e-11	1.11763e-10	1977	2057.7	2051.82	1538.39	1514.33	1564.43
Rv3497c	668.635	0.475348	0.0987524	4.81354	1.48281e-06	5.3529e-06	765.696	723.902	842.07	565.464	534.424	580.253
Rv3499c	414.196	0.580584	0.14191	4.09121	4.29126e-05	0.000131651	566.949	476.649	444.808	327.082	297.249	372.441
Rv3501c	152.967	0.555723	0.184868	3.00605	0.00264668	0.00622529	182.01	173.077	191.236	108.103	136.532	126.846
Rv3505	134.387	0.466994	0.193329	2.41554	0.015712	0.0312208	145.398	151.099	171.161	121.963	112.346	104.355
Rv3508	814.885	0.50794	0.180524	2.81369	0.00489761	0.0109498	659	1104.4	1108.32	728.081	726.349	563.16
Rv3512	35.6727	-1.16808	0.446615	-2.6154	0.00891228	0.018664	13.5984	20.6044	31.6965	55.4376	58.5136	34.1854
Rv3517	64.4662	-0.698235	0.288521	-2.42005	0.0155183	0.0308839	58.5778	39.8352	48.6013	82.2325	87.3803	70.1701
Rv3520c	1314.61	-0.35996	0.0723523	-4.9751	6.52151e-07	2.45192e-06	1146.45	1130.5	1175.94	1471.87	1407.45	1555.44
Rv3522	124.674	-0.693205	0.219951	-3.15163	0.00162361	0.0039823	93.0969	75.5496	116.22	159.845	157.597	145.738
Rv3523	711.694	-0.470343	0.0922766	-5.0971	3.44902e-07	1.33815e-06	560.673	593.408	636.043	800.15	832.453	847.439
Rv3524	1586.62	-0.681871	0.0668215	-10.2044	1.89562e-24	2.19972e-23	1253.15	1226.65	1175.94	1896.89	1934.85	2032.23
Rv3528c	453.684	1.31442	0.156454	8.40135	4.41392e-17	3.56174e-16	668.415	728.023	546.236	211.587	280.865	286.978
Rv3544c	381.92	0.33695	0.124182	2.71335	0.0066606	0.014405	406.907	450.55	421.563	350.181	304.271	358.047
Rv3547	342.951	0.831968	0.125013	6.65507	2.83161e-11	1.54273e-10	440.38	462.913	415.224	243.926	261.361	233.9
Rv3548c	230.462	-0.529888	0.15042	-3.52273	0.000427133	0.00115536	186.194	206.044	174.331	280.884	258.24	277.082
Rv3549c	235.113	-1.03182	0.172304	-5.98837	2.11959e-09	1.00021e-08	168.411	137.363	156.369	303.983	279.305	365.244
Rv3550	277.771	-1.13338	0.149274	-7.5926	3.13548e-14	2.09086e-13	169.457	188.187	164.822	400.075	340.159	403.928
Rv3551	224.306	-0.854282	0.193764	-4.40888	1.03906e-05	3.43463e-05	145.398	186.814	147.917	298.439	231.714	335.557
Rv3554	372.655	1.36703	0.181494	7.53211	4.99252e-14	3.2724e-13	571.134	561.814	479.674	172.781	271.503	179.024
Rv3555c	119.021	-1.06072	0.217085	-4.88617	1.02815e-06	3.78994e-06	66.9461	76.9232	87.6936	155.225	177.101	150.236
Rv3556c	703.665	-0.85517	0.0917623	-9.3194	1.16998e-20	1.14059e-19	534.522	471.155	495.522	899.014	898.769	923.006
Rv3557c	319.326	-1.01033	0.142286	-7.10067	1.24154e-12	7.50983e-12	223.851	233.517	179.613	417.63	443.923	417.422
Rv3558	210.544	0.438815	0.16801	2.61184	0.00900553	0.0188093	246.864	241.759	238.78	181.096	203.627	151.136
Rv3559c	276.687	-0.741556	0.163231	-4.54299	5.54625e-06	1.87859e-05	175.733	214.286	231.384	343.713	308.172	386.835
Rv3561	289.797	-1.32957	0.158866	-8.36912	5.80499e-17	4.59731e-16	169.457	168.956	156.369	453.665	349.521	440.812
Rv3564	144.545	0.687981	0.180416	3.8133	0.000137123	0.000393935	180.964	168.956	184.896	107.179	109.225	116.051
Rv3568c	728.87	-0.329789	0.0900411	-3.66265	0.000249623	0.000696297	615.067	637.364	684.644	833.413	784.082	818.651
Rv3570c	657.613	-0.313665	0.0903271	-3.47255	0.000515539	0.00137417	584.732	581.045	592.725	757.648	699.042	730.488
Rv3572	122.071	1.21644	0.206626	5.88717	3.92857e-09	1.80498e-08	182.01	177.198	153.2	67.4491	78.7983	73.7685
Rv3575c	339.842	0.330679	0.139175	2.376	0.0175016	0.0343153	427.827	351.649	356.057	274.416	321.435	307.669
Rv3576	402.025	-0.556851	0.119782	-4.64885	3.33784e-06	1.16234e-05	348.329	309.066	318.022	447.197	482.152	507.384
Rv3577	353.678	-0.899984	0.127765	-7.04408	1.86697e-12	1.10835e-11	248.956	252.748	238.78	456.437	426.759	498.387
Rv3578	197.313	-0.663156	0.162928	-4.07025	4.69621e-05	0.000143274	137.03	162.088	159.539	254.089	230.934	240.198
Rv3579c	943.72	-0.892362	0.0795714	-11.2146	3.45686e-29	4.93598e-28	667.369	630.496	682.531	1257.51	1199.14	1225.28
Rv3580c	1343.31	-1.17825	0.0822137	-14.3316	1.38892e-46	3.08372e-45	820.089	759.617	887.502	1914.45	1917.69	1760.55
Rv3581c	4456.05	-0.64788	0.0683728	-9.4757	2.64976e-21	2.67835e-20	3263.62	3303.58	3845.84	5503.11	5327.08	5493.06
Rv3583c	5477.04	0.312356	0.0480189	6.50487	7.77602e-11	4.1027e-10	6230.17	5946.44	6024.45	4743.61	4841.02	5076.53
Rv3584	969.23	0.792513	0.0899277	8.81278	1.22083e-18	1.0755e-17	1259.42	1292.58	1136.85	668.948	756.776	700.801
Rv3585	926.411	-0.851709	0.0894668	-9.51983	1.73459e-21	1.75793e-20	638.08	670.331	674.079	1260.28	1221.76	1093.93
Rv3586	358.113	-0.868666	0.125431	-6.92545	4.34595e-12	2.51777e-11	263.6	237.638	257.798	477.688	430.66	481.295
Rv3587c	1929.87	-0.159423	0.0585953	-2.72075	0.00651331	0.0140944	1793.95	1885.99	1791.91	2041.95	2003.51	2061.92
Rv3592	3316.02	-0.207902	0.0524411	-3.96448	7.35555e-05	0.000218167	3094.16	3116.76	3021.73	3523.99	3442.94	3696.52
Rv3595c	520.854	-0.733201	0.122531	-5.98381	2.17979e-09	1.02731e-08	349.375	375.001	449.034	657.86	680.318	613.538
Rv3596c	13261.4	-0.298515	0.0450861	-6.621	3.56766e-11	1.93005e-10	12078.5	11759.6	11841.8	14600.4	14001.9	15286.3
Rv3597c	650.187	0.391044	0.137987	2.83392	0.00459812	0.0103404	659	888.738	667.74	502.635	564.071	618.936
Rv3600c	1389.68	2.0026	0.0715209	28.0003	1.61274e-172	2.29427e-170	2216.54	2208.79	2246.23	586.715	532.864	546.967
Rv3601c	1729.32	1.73984	0.0695624	25.0113	4.61055e-138	4.9192e-136	2718.64	2502.75	2761.82	795.53	779.401	817.751
Rv3602c	837.603	1.37465	0.125859	10.9222	9.03028e-28	1.21703e-26	985.362	1285.72	1356.61	476.764	482.152	439.013
Rv3603c	1312.62	1.44087	0.077052	18.6999	4.95759e-78	2.29423e-76	1919.47	1798.08	2037.03	688.351	713.086	719.693
Rv3604c	983.891	-0.62407	0.0922445	-6.7654	1.32945e-11	7.44378e-11	720.716	800.826	801.921	1192.83	1102.4	1284.65
Rv3605c	677.654	-0.419878	0.0887832	-4.72925	2.25346e-06	7.99958e-06	567.996	567.309	603.29	762.268	771.599	793.462
Rv3606c	366.814	-0.540561	0.126881	-4.26036	2.04093e-05	6.54906e-05	267.784	299.451	329.644	429.642	447.044	427.318
Rv3607c	727.383	-0.552557	0.0991777	-5.57139	2.52721e-08	1.08701e-07	540.799	592.034	637.1	821.401	912.032	860.933
Rv3608c	1226.42	-0.939001	0.0941191	-9.97672	1.92729e-23	2.13951e-22	853.562	726.65	938.216	1622.48	1618.1	1599.52
Rv3610c	3842.49	-0.375565	0.0512742	-7.32464	2.39534e-13	1.52326e-12	3448.77	3306.32	3278.47	4313.05	4219.22	4489.09
Rv3612c	142.184	1.43037	0.19831	7.2128	5.4811e-13	3.40111e-12	216.529	182.693	222.932	70.221	84.2596	76.4674
Rv3613c	131.498	2.67669	0.264499	10.1198	4.51208e-24	5.1427e-23	248.956	234.891	198.631	44.3501	40.5694	21.5908
Rv3614c	1439.78	2.83855	0.0758164	37.4398	8.81343e-307	2.60403e-304	2506.29	2515.11	2557.91	331.702	353.422	374.24
Rv3615c	693.584	3.15253	0.117249	26.8874	3.0874e-159	4.08921e-157	1277.21	1218.41	1246.73	130.278	163.838	125.047
Rv3616c	3878.5	2.72755	0.0655358	41.6192	0	0	6897.54	6605.78	6714.37	947.06	991.61	1114.62
Rv3617	260.807	0.573015	0.142095	4.03262	5.51593e-05	0.000166824	306.487	311.814	318.022	203.271	230.934	194.317
Rv3620c	333.044	0.956675	0.140662	6.80121	1.03744e-11	5.85142e-11	451.886	483.517	384.584	213.435	242.636	222.205
Rv3624c	800.046	-0.240341	0.0891973	-2.69449	0.00704968	0.0151357	730.13	684.067	785.017	848.196	896.428	856.435
Rv3625c	388.22	-0.437284	0.117375	-3.72552	0.000194913	0.000550892	339.96	320.055	328.587	473.992	420.518	446.21
Rv3626c	2163.84	-0.425151	0.0564678	-7.52907	5.11019e-14	3.33814e-13	1825.33	1822.81	1892.28	2538.12	2434.17	2470.35
Rv3628	205.182	0.94187	0.156243	6.02823	1.6577e-09	7.91942e-09	287.659	250	271.533	136.746	141.213	143.939
Rv3630	421.415	-0.313408	0.109944	-2.85062	0.00436348	0.00985309	371.341	373.627	382.471	445.349	468.109	487.592
Rv3631	497.061	-0.303503	0.11209	-2.70767	0.00677574	0.0146293	445.61	471.155	419.45	501.711	563.291	581.152
Rv3632	75.3442	1.61248	0.305366	5.28049	1.28838e-07	5.18728e-07	118.202	130.495	91.9198	49.8939	32.7676	28.7877
Rv3633	966.215	1.88842	0.0872359	21.6473	6.45056e-104	4.12944e-102	1491.64	1526.1	1547.85	414.858	440.802	376.04
Rv3640c	20.2065	-1.29941	0.520349	-2.4972	0.012518	0.0253328	11.5064	16.4835	7.39585	32.3386	26.5262	26.9885
Rv3641c	253.746	-1.05231	0.151111	-6.96379	3.31235e-12	1.92769e-11	183.056	153.846	157.426	347.409	319.094	361.646
Rv3644c	413.578	-0.510171	0.164948	-3.09292	0.00198198	0.0047759	288.705	299.451	434.242	523.886	461.087	474.098
Rv3645	3067.65	-0.482895	0.0494234	-9.77057	1.50602e-22	1.59356e-21	2535.58	2585.17	2556.85	3655.19	3547.48	3525.6
uproteins.3070.1	8782.99	-0.193817	0.0387683	-4.99939	5.75129e-07	2.18072e-06	8287.71	8046.72	8245.32	9387.44	9515.09	9215.67
Rv3649	228.178	-0.61534	0.150479	-4.08919	4.32873e-05	0.000132695	164.227	179.945	196.518	278.112	272.283	277.981
Rv3652	148.377	-0.583007	0.200085	-2.9138	0.00357056	0.00814885	96.235	120.879	139.465	171.857	181.002	180.823
Rv3655c	3.66301	5.51172	2.47278	2.22896	0.0258167	0.0486642	0	21.9781	0	0	0	0
Rv3657c	26.3901	-1.1207	0.483853	-2.31619	0.020548	0.0397167	11.5064	27.4726	11.622	34.1865	36.6685	36.8843
Rv3658c	255.415	-1.16682	0.172521	-6.76336	1.34823e-11	7.53792e-11	127.616	162.088	182.783	388.064	347.181	324.761
Rv3660c	423.357	-1.20516	0.126584	-9.52057	1.72228e-21	1.75007e-20	239.541	234.891	292.664	614.434	588.257	570.357
rna-RVnc0004	755.912	1.29875	0.513505	2.52918	0.0114329	0.0233211	1380.76	1343.41	500.805	413.01	589.817	307.669
rna-RVnc0036a	31024.9	1.12194	0.0769106	14.5876	3.37086e-48	7.94323e-47	43739.8	44239.1	39569.9	17273.4	21710.1	19617
Rv3666c	370.17	0.361873	0.116962	3.09394	0.00197515	0.00476242	427.827	403.847	417.337	305.831	337.818	328.36
Rv3667	825.108	0.478074	0.0849619	5.62693	1.83449e-08	7.97092e-08	997.915	935.441	947.725	718.841	696.702	654.021
Rv3669	444.453	0.534712	0.118576	4.50944	6.50004e-06	2.18576e-05	549.167	564.561	464.882	359.421	364.345	364.345
Rv3670	207.741	0.600217	0.162404	3.69583	0.000219174	0.000614935	221.759	262.363	267.307	172.781	169.299	152.935
Rv3673c	1621.51	-0.183343	0.065052	-2.8184	0.00482629	0.0108092	1541.85	1504.12	1508.75	1809.12	1688.31	1676.88
Rv3675	181.348	0.586733	0.173434	3.38304	0.000716883	0.00186808	223.851	221.154	208.14	131.202	137.312	166.429
Rv3676	1181.44	0.319677	0.0704844	4.53543	5.74864e-06	1.942e-05	1345.2	1325.55	1264.69	1071.79	1036.08	1045.35
Rv3677c	1269.08	-0.339527	0.0721937	-4.70301	2.56357e-06	9.0006e-06	1159	1065.94	1133.68	1467.25	1376.24	1412.4
Rv3679	7651.34	0.394131	0.0449008	8.77782	1.66675e-18	1.455e-17	9020.98	8697.82	8350.97	6673.77	6584.73	6579.79
Rv3681c	262.495	0.341278	0.139779	2.44156	0.0146238	0.0292857	310.672	273.352	295.834	221.751	245.757	227.603
Rv3682	7998.09	-0.503366	0.0489975	-10.2733	9.29614e-25	1.09529e-23	6846.28	6225.29	6772.49	9483.53	9389.48	9271.45
Rv3684	614.796	-0.295831	0.099667	-2.9682	0.00299551	0.00697318	581.594	539.836	534.614	644.925	724.788	663.017
Rv3685c	547.024	-0.484269	0.0987541	-4.90379	9.40046e-07	3.47853e-06	445.61	442.308	479.674	620.902	640.529	653.121
Rv3688c	863.92	0.204189	0.0831873	2.45457	0.0141053	0.0283019	966.534	918.958	889.615	767.811	824.651	815.952
Rv3691	819.296	0.303306	0.104461	2.90353	0.00368987	0.00841116	891.219	979.397	846.296	789.986	757.556	651.322
Rv3694c	1308.41	-0.465035	0.0753693	-6.17008	6.82534e-10	3.36536e-09	1026.16	1098.9	1172.77	1530.08	1487.81	1534.75
Rv3695	561.519	-0.326867	0.101501	-3.22032	0.00128047	0.00320408	466.53	506.869	521.936	595.955	649.891	627.932
Rv3696c	592.075	-0.281767	0.103235	-2.72938	0.00634537	0.0137543	514.648	504.122	583.216	681.883	639.749	628.832
Rv3699	637.154	0.373762	0.102702	3.63929	0.000273395	0.000759298	764.65	744.507	648.722	577.475	535.204	552.364
Rv3700c	185.817	0.488132	0.176458	2.76628	0.00567006	0.012495	198.746	208.792	243.006	172.781	152.135	139.441
Rv3705c	229.075	0.364425	0.157811	2.30926	0.0209293	0.0403765	260.462	226.649	285.268	204.195	186.463	211.41
Rv3705A	129.341	0.762823	0.219822	3.47019	0.000520099	0.00138345	188.286	160.715	139.465	79.4606	103.764	104.355
Rv3706c	178.222	0.401913	0.179245	2.24225	0.0249449	0.0471523	229.081	203.297	176.444	140.442	159.937	160.132
Rv3709c	2304.83	-0.53267	0.0615769	-8.65048	5.12827e-18	4.36756e-17	1864.03	1872.26	1914.47	2835.64	2575.38	2767.22
Rv3710	3658.14	-0.553665	0.0517088	-10.7074	9.39984e-27	1.21976e-25	3005.25	2840.66	3043.92	4316.74	4279.29	4463
Rv3711c	1102.41	-0.888989	0.09104	-9.76482	1.59391e-22	1.68193e-21	810.675	703.298	801.921	1456.16	1324.75	1517.65
Rv3712	438.643	-0.7553	0.114631	-6.58896	4.42907e-11	2.38264e-10	333.684	304.946	339.153	586.715	543.786	523.577
Rv3714c	215.202	-0.874316	0.153616	-5.69158	1.25869e-08	5.58273e-08	149.583	162.088	144.747	289.2	279.305	266.286
Rv3717	623.074	-0.319861	0.0947271	-3.37666	0.000733709	0.00190804	572.18	572.803	518.766	674.491	696.702	703.5
Rv3719	1510.93	-0.466669	0.0697771	-6.688	2.26235e-11	1.23961e-10	1338.92	1267.86	1199.18	1714.87	1755.41	1789.34
Rv3721c	1163.07	-0.356824	0.0838401	-4.256	2.08113e-05	6.67247e-05	964.442	1000	1094.59	1388.71	1286.52	1244.17
Rv3722c	3108.08	-0.194032	0.0517172	-3.75179	0.000175574	0.000498802	2990.61	2828.3	2876.99	3388.16	3314.99	3249.41
Rv3723	1457.45	-0.209943	0.0658307	-3.18914	0.00142697	0.00353157	1384.95	1333.79	1335.48	1513.45	1565.82	1611.21
Rv3725	754.396	0.203464	0.0904322	2.24991	0.0244547	0.0463396	816.951	842.034	764.942	659.708	718.547	724.191
Rv3726	1177.72	0.818588	0.0779042	10.5076	7.96736e-26	1.00337e-24	1428.88	1482.15	1597.5	859.283	822.311	876.226
Rv3727	148.932	-0.645244	0.19054	-3.38639	0.000708188	0.00184667	123.432	115.385	109.881	159.845	199.726	185.321
Rv3728	622.845	-1.36962	0.12018	-11.3965	4.3542e-30	6.4325e-29	329.5	329.671	382.471	999.725	887.846	807.855
Rv3729	411.754	0.33746	0.122298	2.75932	0.0057921	0.0127274	480.129	451.924	446.921	391.759	376.828	322.962
Rv3733c	232.399	1.11303	0.152274	7.30942	2.68293e-13	1.70052e-12	327.408	300.825	325.417	145.986	160.717	134.043
Rv3734c	849.906	1.94906	0.0865195	22.5273	2.23963e-112	1.6231e-110	1370.3	1369.51	1311.18	331.702	354.202	362.545
Rv3735	244.004	0.53504	0.13986	3.82553	0.000130491	0.000376006	291.843	285.715	288.438	194.032	193.485	210.51
Rv3737	1078.57	-0.387303	0.0763432	-5.07319	3.91197e-07	1.51014e-06	946.659	953.298	904.407	1282.46	1200.7	1183.9
Rv3738c	129.215	-0.661828	0.199362	-3.31973	0.000901045	0.00231036	91.0048	101.649	107.768	166.313	164.618	143.939
Rv3740c	988.049	2.15388	0.0826897	26.0477	1.4285e-149	1.66268e-147	1595.2	1620.88	1624.97	340.018	366.685	380.538
Rv3741c	813.176	2.50139	0.119654	20.9052	4.7981e-97	2.83531e-95	1430.97	1347.53	1368.23	202.347	240.296	289.676
Rv3742c	622.285	2.48129	0.136739	18.1462	1.37708e-73	5.68747e-72	1063.81	1156.6	945.612	183.868	160.717	223.105
Rv3747	526.111	0.905083	0.105377	8.58898	8.77477e-18	7.31104e-17	712.348	667.584	678.305	342.789	393.991	361.646
Rv3748	188.614	0.515354	0.174731	2.94942	0.00318374	0.00734458	213.391	201.923	250.402	142.29	171.64	152.035
Rv3750c	586.064	0.462921	0.109217	4.23854	2.2498e-05	7.17136e-05	692.473	736.265	610.686	461.98	503.997	510.982
Rv3755c	570.913	-0.460559	0.103709	-4.44089	8.95887e-06	2.97673e-05	483.267	489.012	470.165	603.346	689.68	690.006
Rv3756c	515.764	-1.22373	0.11257	-10.8708	1.58748e-27	2.10987e-26	314.856	280.22	330.7	697.59	702.943	768.272
Rv3757c	1075.52	-1.1966	0.0832313	-14.3769	7.2301e-47	1.65303e-45	637.034	666.21	657.174	1596.6	1409.01	1487.07
tORF_100857	895.634	-0.630919	0.0963766	-6.54639	5.89452e-11	3.13152e-10	769.88	703.298	634.987	1083.81	1038.42	1143.41
Rv3762c	611.992	0.916273	0.103838	8.82404	1.10403e-18	9.77092e-18	811.721	778.847	808.261	426.87	383.849	462.403
Rv3763	871.998	1.98579	0.0915668	21.6868	2.73306e-104	1.77927e-102	1304.4	1442.31	1431.63	330.778	361.224	361.646
Rv3774	1755.53	0.268387	0.0666212	4.02855	5.6121e-05	0.000169408	2043.95	1868.14	1841.57	1608.62	1582.21	1588.72
Rv3775	779.529	0.261028	0.0897319	2.90898	0.00362608	0.00827065	907.956	832.419	808.261	740.093	691.241	697.203
Rv3776	343.427	-0.648858	0.147103	-4.41091	1.02937e-05	3.40553e-05	296.027	254.121	251.459	480.46	403.354	375.14
rna-Rvnt45	83.7599	1.04582	0.410253	2.5492	0.0107969	0.022177	140.168	146.978	51.7709	65.6012	64.755	33.2858
Rv3777	444.596	-0.350683	0.117409	-2.98683	0.00281883	0.00657783	421.551	399.726	351.831	479.536	521.941	492.99
Rv3778c	1118.59	0.263001	0.0846671	3.1063	0.00189446	0.00459094	1165.28	1166.21	1328.08	1059.78	1019.7	972.485
Rv3779	552.436	-0.257778	0.0963251	-2.67612	0.00744791	0.0159107	515.694	479.396	513.483	605.194	606.201	594.646
Rv3782	1418.01	-0.38702	0.0896438	-4.31731	1.5794e-05	5.13237e-05	1381.81	1134.62	1168.54	1573.51	1691.43	1558.14
Rv3783	46.0324	9.17528	3.90788	2.34789	0.0188799	0.0367736	0	148.352	127.843	0	0	0
Rv3784	350.89	-0.633028	0.132364	-4.7825	1.73131e-06	6.18602e-06	256.278	262.363	306.399	397.303	449.384	433.615
Rv3785	526.538	-0.76397	0.10094	-7.56855	3.77425e-14	2.49516e-13	384.94	398.352	387.754	672.643	632.727	682.809
Rv3788	150.403	1.70098	0.206302	8.24509	1.65031e-16	1.27286e-15	201.884	252.748	235.611	63.7533	64.755	83.6643
Rv3790	589.417	0.24881	0.0940865	2.64448	0.00818158	0.0173048	639.126	656.595	625.478	544.213	554.709	516.38
Rv3791	480.632	0.327058	0.111174	2.94187	0.00326237	0.00750345	513.602	530.221	559.971	450.893	390.091	439.013
Rv3792	1899.92	0.159645	0.0672745	2.37304	0.0176423	0.0345559	1983.28	2021.98	2008.5	1912.6	1688.31	1784.84
Rv3793	1014.68	-0.513203	0.0754231	-6.80432	1.0153e-11	5.73957e-11	845.194	836.54	826.222	1239.96	1173.39	1166.8
Rv3794	7160.74	-0.569303	0.0544605	-10.4535	1.41216e-25	1.75537e-24	5547.11	5697.81	6051.92	8920.84	8600.72	8146.03
Rv3795	70.6853	9.79425	3.90749	2.50653	0.0121921	0.0247515	271.968	0	152.143	0	0	0
Rv3796	424.22	-0.428596	0.119811	-3.57727	0.000347204	0.000948514	394.354	350.275	340.209	455.513	516.48	488.492
Rv3797	409.247	1.09114	0.117901	9.25466	2.14906e-20	2.02814e-19	557.535	541.21	571.594	254.089	244.977	286.078
uproteins.3214.1	2106.45	0.418542	0.0650814	6.43106	1.2672e-10	6.60422e-10	2464.45	2282.97	2480.78	1714.87	1856.83	1838.82
Rv3799c	27957.7	-0.236651	0.0512176	-4.6205	3.82821e-06	1.32589e-05	25004.4	24669	27332.9	31007.2	30669.7	29063
Rv3801c	8447.04	-0.178963	0.0416529	-4.29653	1.73496e-05	5.59529e-05	8158.01	7792.6	7817.41	9070.52	8780.94	9062.73
Rv3803c	2093.12	0.22731	0.0798342	2.84727	0.00440956	0.00993379	2260.48	2081.05	2429.01	2054.89	1945.77	1787.54
Rv3804c	20287.2	0.456117	0.0652569	6.98956	2.75751e-12	1.61703e-11	21908.1	22700.6	25794.6	16585.1	18053.4	16681.6
Rv3805c	3110.16	-0.842492	0.0512815	-16.4288	1.19045e-60	3.68753e-59	2213.4	2159.34	2305.39	4002.6	4003.89	3976.3
Rv3806c	1243.33	-1.00144	0.097524	-10.2687	9.75164e-25	1.14545e-23	739.545	792.584	951.951	1647.42	1704.7	1623.81
Rv3807c	544.138	-0.651634	0.103218	-6.31316	2.7339e-10	1.39085e-09	417.367	427.199	425.79	684.655	693.581	616.237
Rv3808c	4591.11	-0.348879	0.0522129	-6.68186	2.35929e-11	1.28905e-10	4243.75	3934.07	3936.71	5090.1	5294.31	5047.75
Rv3810	3804.54	0.346066	0.0588135	5.88414	4.00141e-09	1.83187e-08	4002.12	4252.75	4520.98	3421.43	3339.18	3290.8
tORFs_102211_102203	3513.43	-0.863066	0.0533392	-16.1807	6.89951e-59	2.02298e-57	2577.42	2395.61	2501.91	4399.9	4566.4	4639.32
Rv3812	476.965	-0.368906	0.113387	-3.25352	0.00113984	0.00287845	383.894	461.539	405.715	522.038	557.83	530.774
Rv3814c	372.944	0.299669	0.13256	2.26063	0.0237819	0.0452433	367.157	435.44	433.185	303.059	359.664	339.155
Rv3815c	479.121	-0.255263	0.108262	-2.35782	0.0183827	0.0359511	425.735	445.056	439.525	546.985	482.152	535.272
Rv3816c	947.786	-0.260318	0.0790977	-3.29109	0.000998004	0.00254369	875.529	880.496	832.561	987.714	1052.46	1057.95
Rv3818	1046.86	0.706429	0.084174	8.39249	4.75959e-17	3.8246e-16	1280.34	1361.27	1255.18	738.245	847.277	798.859
Rv3820c	250.901	0.559375	0.150819	3.70893	0.00020814	0.000586036	312.764	303.572	281.042	204.195	223.912	179.923
Rv3822	2600.56	0.88219	0.0794902	11.0981	1.28139e-28	1.81617e-27	3586.84	3469.79	3060.83	1709.33	1962.94	1813.63
Rv3823c	4723.69	2.09948	0.0514566	40.801	0	0	7676.83	7354.41	7947.37	1758.3	1783.49	1821.72
Rv3824c	2346.07	2.7632	0.0765501	36.0967	2.55936e-285	7.02179e-283	4098.35	4229.4	3944.1	538.669	651.451	614.438
Rv3825c	17115.8	2.05148	0.046101	44.4996	0	0	27515.9	26277.5	28940	6719.97	6611.26	6630.17
Rv3826	1243.65	0.780782	0.0793898	9.83479	7.97317e-23	8.53063e-22	1649.59	1515.11	1552.07	851.892	966.644	926.605
Rv3827c	1001.87	-0.760546	0.0807491	-9.41863	4.57023e-21	4.53598e-20	722.808	715.661	791.356	1229.79	1249.85	1301.74
Rv3831	169.821	0.378363	0.170397	2.22048	0.0263863	0.0496569	210.252	181.319	183.84	146.91	142.773	153.834
Rv3835	1151.59	-0.627877	0.0848192	-7.40254	1.33607e-13	8.56738e-13	965.488	899.727	849.466	1438.61	1452.7	1303.54
Rv3836	159.659	-0.639236	0.182982	-3.49343	0.000476853	0.00127905	132.846	120.879	120.447	218.055	184.903	180.823
Rv3837c	1244.81	-0.554112	0.0833097	-6.65123	2.90648e-11	1.58127e-10	995.823	928.573	1098.81	1432.14	1470.64	1542.84
uproteins.3253.1	16.8784	-1.47672	0.570057	-2.59047	0.00958442	0.0198886	8.36826	12.3627	6.3393	20.3271	24.1856	29.6873
Rv3841	11218.2	-1.13365	0.0852764	-13.2938	2.51433e-40	4.64305e-39	7330.59	7493.14	6252.66	13813.2	17129.7	15289.9
Rv3842c	1012.07	0.612493	0.0801983	7.63723	2.21944e-14	1.50086e-13	1254.19	1184.07	1232.99	795.53	847.277	758.377
Rv3843c	1653.4	0.50029	0.069934	7.15374	8.44438e-13	5.16478e-12	1888.09	1931.32	1992.65	1421.98	1409.79	1276.56
uproteins.3258.1	97.2143	-1.18167	0.244688	-4.8293	1.37017e-06	4.96023e-06	67.9921	50.8243	59.1668	130.278	154.476	120.549
Rv3846	1298.09	1.36291	0.0791987	17.2087	2.28463e-66	7.76573e-65	1935.16	1932.7	1741.19	748.408	741.952	689.106
Rv3847	614.972	0.378377	0.0962535	3.93104	8.4579e-05	0.000249323	687.243	732.144	667.74	521.114	562.511	519.079
Rv3849	868.764	0.68089	0.0975232	6.98183	2.91361e-12	1.70338e-11	1014.65	1026.1	1169.6	619.054	713.866	669.315
Rv3850	351.011	0.490148	0.131802	3.71882	0.000200157	0.000564882	373.434	401.1	455.373	281.808	283.986	310.368
Rv3852	401.244	0.769141	0.152652	5.03851	4.69162e-07	1.79035e-06	559.627	559.067	399.376	282.732	303.49	303.171
Rv3853	321.691	0.961279	0.133031	7.22596	4.97557e-13	3.09743e-12	443.518	396.979	434.242	199.576	219.231	236.599
Rv3854c	3101.56	0.397507	0.0829981	4.78935	1.67323e-06	6.01205e-06	3656.93	3710.17	3211.91	2578.77	2486.44	2965.14
Rv3856c	901.545	-0.812628	0.0929475	-8.74287	2.27257e-18	1.97042e-17	679.921	600.276	679.362	1235.34	1096.15	1118.22
Rv3857c	76.8624	-0.886026	0.260867	-3.39646	0.00068263	0.00178609	59.6238	48.077	53.884	86.8523	102.984	109.753
Rv3860	268.829	0.437271	0.140812	3.10536	0.00190048	0.00460262	299.165	293.957	333.87	244.85	215.33	225.804
Rv3862c	52.7317	-1.38187	0.321127	-4.3032	1.6835e-05	5.45222e-05	27.1968	35.7143	25.3572	70.221	73.337	84.5639
Rv3863	1004.54	-1.05159	0.079018	-13.3083	2.07155e-40	3.84388e-39	661.092	666.21	634.987	1302.78	1355.17	1407
Rv3864	2646.37	-0.388417	0.0594708	-6.53123	6.52297e-11	3.45582e-10	2405.87	2215.66	2252.56	2952.05	2935.82	3116.27
Rv3866	1251.76	-0.383932	0.0677261	-5.6689	1.43715e-08	6.3087e-08	1083.69	1076.92	1097.76	1430.29	1440.99	1380.91
Rv3867	7413.17	-0.143872	0.0480049	-2.99702	0.0027263	0.0063813	7093.14	6682.7	7350.42	7866.6	7744.08	7742.1
Rv3869	10641.5	-0.502105	0.0673369	-7.4566	8.8784e-14	5.7218e-13	9327.47	8652.49	8441.83	13289.3	11298.6	12839.3
Rv3870	1037.8	-1.7968	0.362794	-4.95266	7.32044e-07	2.73786e-06	356.697	479.396	555.745	999.725	2132.24	1702.97
Rv3871	3735.45	-0.634373	0.0515388	-12.3086	8.13786e-35	1.35902e-33	3017.8	2939.57	2825.21	4431.32	4658.46	4540.36
Rv3872	465.583	-0.636033	0.105484	-6.02967	1.64296e-09	7.8588e-09	380.756	365.385	347.605	573.78	566.412	559.561
Rv3873	2839.42	-0.794672	0.0569342	-13.9577	2.82292e-44	5.89284e-43	2070.1	2031.6	2125.78	3564.64	3480.39	3763.99
Rv3874	5156.23	0.489242	0.0796961	6.13885	8.31233e-10	4.06722e-09	6181	5802.21	6084.67	4071.89	4881.59	3916.03
Rv3875	2506.38	0.422176	0.0838635	5.03409	4.80128e-07	1.82954e-06	2790.81	3188.19	2635.04	2053.96	2057.34	2312.91
tORF_103888	3508.71	-0.230212	0.0547374	-4.20575	2.60213e-05	8.24651e-05	3212.36	3314.57	3162.25	3979.5	3699.62	3683.93
Rv3878	912.434	-0.267857	0.0839103	-3.19218	0.00141203	0.00349684	812.767	880.496	792.412	976.626	970.545	1041.76
Rv3879c	3845.41	-1.01952	0.0463999	-21.9724	5.28938e-107	3.5643e-105	2545	2489.02	2585.38	5134.45	5188.98	5129.61
Rv3880c	4280.85	-0.154851	0.0474943	-3.26041	0.00111252	0.00281873	3955.05	4053.58	4145.9	4566.21	4574.2	4390.13
Rv3882c	3481.2	-0.283413	0.0679604	-4.17027	3.04241e-05	9.5395e-05	3052.32	2990.39	3375.68	4056.19	3791.68	3620.96
Rv3883c	925.554	-1.19952	0.101287	-11.8427	2.34728e-32	3.665e-31	611.929	592.034	481.787	1298.16	1256.87	1312.54
Rv3885c	1776.4	0.147765	0.0653836	2.25996	0.0238235	0.0453001	1800.22	1905.22	1897.56	1744.44	1707.82	1603.12
Rv3886c	218.694	0.6409	0.166613	3.84664	0.000119749	0.000346353	260.462	289.836	249.346	197.728	159.157	155.634
Rv3887c	656.485	0.498382	0.0946252	5.2669	1.38745e-07	5.55124e-07	725.946	760.99	818.826	550.681	527.402	555.063
Rv3888c	460.022	0.763487	0.135185	5.64774	1.62575e-08	7.09604e-08	604.607	618.133	515.596	334.474	387.75	299.572
Rv3889c	193.768	0.6574	0.162104	4.05543	5.00428e-05	0.000151708	242.679	215.66	252.515	158.921	149.795	143.039
Rv3890c	227.743	0.878743	0.170472	5.15476	2.53956e-07	9.98409e-07	301.257	340.66	244.063	160.769	162.278	157.433
Rv3891c	176.455	1.14409	0.201063	5.69023	1.26868e-08	5.62053e-08	244.772	281.594	202.858	102.56	98.3028	128.645
Rv3892c	119.396	-0.688059	0.223842	-3.07387	0.00211304	0.00506944	79.4984	112.638	83.4674	146.91	160.717	133.143
Rv3899c	1026.32	-0.410739	0.0950032	-4.32343	1.53623e-05	5.0048e-05	781.386	901.1	961.46	1228.87	1133.6	1151.51
Rv3900c	356.053	-0.582572	0.159815	-3.64529	0.000267089	0.000742322	338.914	288.462	228.215	390.835	445.483	444.41
Rv3902c	294.384	-0.466954	0.133942	-3.48625	0.000489835	0.00131112	263.6	254.121	223.989	341.865	335.478	347.252
Rv3906c	223.124	-0.510878	0.173027	-2.95259	0.00315122	0.00727832	174.687	162.088	214.48	280.884	275.404	231.201
Rv3907c	612.55	-0.751098	0.099019	-7.5854	3.31471e-14	2.19893e-13	482.221	427.199	458.543	807.542	751.314	748.481
Rv3908	2678.93	-0.529456	0.0593259	-8.92454	4.47575e-19	4.03553e-18	2175.75	2162.09	2238.83	3345.66	3075.47	3075.79
Rv3909	1705.59	-1.0197	0.0827553	-12.3219	6.90779e-35	1.15864e-33	1131.81	1010.99	1232.99	2395.83	2204.79	2257.14
Rv3910	2589.82	-0.414221	0.0607796	-6.81513	9.41772e-12	5.3432e-11	2284.53	2277.48	2101.48	3024.12	3007.6	2843.69
Rv3911	134.134	-0.94702	0.217302	-4.35808	1.3121e-05	4.29978e-05	107.741	85.165	81.3543	201.423	153.696	175.425
Rv3913	1064.74	1.19004	0.0743572	16.0044	1.19053e-57	3.41255e-56	1474.91	1469.78	1497.13	663.404	661.594	621.635
Rv3914	302.751	1.81743	0.135909	13.3724	8.76688e-41	1.6588e-39	453.978	471.155	490.239	133.974	141.213	125.946
Rv3916c	494.824	-0.567429	0.108743	-5.21806	1.80803e-07	7.18905e-07	389.124	418.957	388.81	586.715	554.709	630.631
Rv3917c	3278.86	-1.22859	0.0667846	-18.3962	1.40795e-75	6.14538e-74	2106.71	1990.39	1787.68	4613.34	4514.13	4660.91
Rv3918c	1635.37	-1.28717	0.0730067	-17.6308	1.42918e-69	5.22807e-68	937.245	909.342	1003.72	2315.45	2433.39	2213.06
Rv3919c	1665.27	-1.2862	0.0857001	-15.0081	6.49844e-51	1.68652e-49	968.626	857.144	1075.57	2277.56	2410.76	2401.98
Rv3920c	4575.6	-0.73355	0.0644556	-11.3807	5.21688e-30	7.67741e-29	3563.83	3118.14	3622.91	5677.74	5882.57	5588.42
Rv3921c	7301.22	-0.510795	0.0431177	-11.8465	2.24245e-32	3.51561e-31	6054.43	6034.35	5979.02	8319.34	8855.84	8564.35
Rv3922c	2470.08	-0.452849	0.101172	-4.47603	7.60446e-06	2.54431e-05	1934.11	1884.62	2436.4	2715.52	3123.07	2726.74
uproteins.3322.1	2228.77	0.495927	0.0826582	5.99973	1.9764e-09	9.36049e-09	2800.23	2510.99	2513.53	1664.05	2002.73	1881.1

### Sheet: pyranizoic_72h
Transcript	baseMean	log2FoldChange	lfcSE	stat	pvalue	padj	3100_Âµg-mL_72h_1	3100_Âµg-mL_72h_2	3100_Âµg-mL_72h_3	no_drug_72h_1	no_drug_72h_2	no_drug_72h_3
Rv0001	2648.79	-0.269123	0.0668186	-4.02766	5.63353e-05	0.00017156	2542.12	2333.17	2328.67	3088.41	2919.35	2681.02
Rv0002	871.504	-0.302176	0.0800283	-3.77586	0.000159458	0.000452821	785.104	762.41	794.502	932.068	968.162	986.775
Rv0003	545.407	-0.299424	0.107261	-2.79156	0.00524547	0.0117494	501.104	462.328	501.32	646.802	611.51	549.379
Rv0005	7293.74	0.186241	0.0487446	3.82076	0.000133044	0.000383503	8084.56	7651.38	7551.13	7197.03	6645.62	6632.74
Rv0007	1001.19	-0.221374	0.0739468	-2.9937	0.00275618	0.00650072	911.327	931.834	929.903	1092.53	1080.36	1061.21
rna-Rvnt01	188.608	1.38801	0.301238	4.60771	4.07137e-06	1.40029e-05	286.525	142.144	390.537	74.2881	101.795	136.357
Rv0011c	348.704	0.347526	0.133065	2.61169	0.0090096	0.0192245	444.303	383.359	344.657	297.153	315.786	306.967
Rv0014c	1513.86	-0.734778	0.0681283	-10.7852	4.04291e-27	3.81189e-26	1183.97	1152.95	1074.26	1877.01	1945.24	1849.71
Rv0015c	1392.6	-0.575962	0.0800077	-7.19884	6.07287e-13	3.41867e-12	1195.33	1066.8	1089.92	1811.64	1576.7	1615.2
Rv0017c	1060.59	-0.371517	0.0809262	-4.59081	4.41531e-06	1.51314e-05	954.243	953.371	867.238	1224.27	1238.62	1125.77
Rv0018c	545.378	-0.271394	0.113465	-2.39188	0.0167623	0.0338787	525.086	465.199	491.248	638.878	526.062	625.792
rna-Rvnt03	131.954	0.931012	0.316606	2.9406	0.00327574	0.0076414	147.68	93.327	277.516	88.1552	104.024	81.0236
Rv0023	261.887	-0.56256	0.164577	-3.41822	0.000630314	0.00164175	203.218	206.755	223.803	339.744	252.629	345.174
Rv0026	214.889	-0.597711	0.151615	-3.94229	8.07074e-05	0.000241933	171.663	172.296	168.972	263.475	259.316	253.61
Rv0027	121.715	1.84536	0.225259	8.1922	2.56499e-16	1.70762e-15	193.121	172.296	204.78	64.383	42.3525	53.357
Rv0028	78.685	1.47015	0.254467	5.77735	7.58846e-09	3.28233e-08	119.911	120.607	106.307	44.5729	37.8943	42.8173
Rv0029	474.786	0.378447	0.103595	3.65315	0.000259044	0.000714424	540.233	514.016	555.032	417.004	409.407	413.023
Rv0032	310.155	-0.900769	0.131007	-6.87572	6.16778e-12	3.30676e-11	204.481	216.806	227.16	416.014	401.234	395.237
Rv0033	73.9788	-0.677307	0.269301	-2.51506	0.0119013	0.0248274	64.3735	43.074	62.6649	94.0983	91.3922	88.2696
Rv0036c	559.308	0.271848	0.110838	2.45266	0.0141803	0.029059	531.397	648.982	655.744	495.254	494.855	529.618
Rv0038	501.984	0.329325	0.109249	3.01444	0.00257456	0.00610621	550.33	525.503	598.674	480.397	435.413	421.586
Rv0039c	156.776	-0.4884	0.178896	-2.73007	0.00633211	0.0138987	133.796	122.043	135.401	176.31	193.93	179.174
Rv0040c	1383.46	-1.68398	0.0727815	-23.1374	1.94603e-118	6.26e-117	691.7	634.624	643.435	2096.91	2175.58	2058.53
Rv0045c	342.99	-0.308903	0.124856	-2.47406	0.0133586	0.0275659	323.13	294.339	302.135	367.479	367.055	403.801
Rv0047c	599.895	0.397009	0.102096	3.88857	0.000100838	0.000296928	663.931	712.157	668.053	570.533	492.626	492.07
Rv0050	3094.29	-0.162655	0.0609132	-2.67027	0.00757908	0.0163544	3057.11	2850.06	2849.02	3483.62	3247.02	3078.9
Rv0053	436.614	-0.817607	0.111781	-7.31435	2.58633e-13	1.4821e-12	329.441	318.748	301.016	538.837	574.359	557.284
Rv0054	360.82	-0.577858	0.121912	-4.73997	2.13753e-06	7.57778e-06	267.592	291.467	308.849	438.795	428.726	429.491
Rv0055	176.98	-0.73467	0.186572	-3.93773	8.22549e-05	0.000246095	148.943	119.171	130.925	187.206	232.567	243.071
Rv0056	571.828	-0.726038	0.100079	-7.25462	4.02782e-13	2.29101e-12	434.206	432.176	427.464	667.603	742.283	727.236
Rv0057	2256.13	-1.71822	0.0634972	-27.0597	2.93539e-161	1.32196e-159	1099.4	970.601	1080.97	3494.51	3510.05	3381.25
Rv0058	64.6607	9.80205	1.21246	8.08444	6.24497e-16	4.07253e-15	135.058	152.195	100.712	0	0	0
Rv0059	121.329	-1.79145	0.231429	-7.74082	9.87788e-15	6.06943e-14	59.3246	45.9456	57.0699	208.997	193.93	162.706
Rv0061c	910.488	0.396968	0.0918763	4.32068	1.55549e-05	4.99951e-05	992.109	1063.93	1047.4	813.207	844.077	702.204
Rv0062	805.36	-0.848476	0.10139	-8.36843	5.83892e-17	4.04916e-16	556.641	588.678	581.889	911.268	1139.06	1054.62
Rv0063	357.478	-1.71317	0.131081	-13.0696	4.91382e-39	5.80559e-38	177.974	159.374	163.376	570.533	550.582	523.03
Rv0063a	68.5038	1.09862	0.263813	4.16439	3.12181e-05	9.74738e-05	90.8802	91.8912	97.3545	43.5824	43.8385	43.4761
Rv0064	1329.51	1.12723	0.0690129	16.3337	5.68698e-60	9.10869e-59	1863.05	1801.93	1804.97	857.78	852.25	797.061
Rv0066c	1571.88	0.982325	0.0738856	13.2952	2.46725e-40	3.00785e-39	1990.53	2014.43	2257.06	1008.34	1105.62	1055.28
Rv0067c	43.1535	0.865973	0.344716	2.51213	0.0120003	0.0250067	55.5379	61.7394	50.3558	27.7342	26.0059	37.5475
tORF_2047	563.065	-2.59581	0.11903	-21.8081	1.94196e-105	5.71832e-104	156.516	166.553	156.662	1034.09	920.609	943.958
uproteins.64.1	479.11	-1.67672	0.136183	-12.3123	7.78047e-35	8.534e-34	199.432	262.751	224.922	633.925	757.886	795.744
Rv0078	40.2402	-2.21965	0.423484	-5.2414	1.59363e-07	6.25042e-07	21.4578	10.0506	11.1902	57.4495	60.9281	80.3649
Rv0078A	512.426	0.737239	0.101739	7.24637	4.28086e-13	2.43133e-12	656.357	603.036	661.339	389.27	381.172	383.38
Rv0078B	108.581	0.909678	0.224132	4.05868	4.93517e-05	0.000151498	162.827	140.708	121.973	75.2786	68.3584	82.3411
Rv0079	2129.54	1.32922	0.106318	12.5023	7.24906e-36	8.13766e-35	2829.91	3174.55	3134.37	1323.32	954.788	1360.27
Rv0081	56.9977	-2.61588	0.376221	-6.95305	3.57478e-12	1.93828e-11	7.57335	21.537	19.0233	101.032	85.448	107.373
Rv0082	774.033	-3.2586	0.114762	-28.3945	2.36477e-177	1.20698e-175	131.271	166.553	143.234	1417.42	1329.27	1456.45
Rv0084	451.156	-2.19805	0.129783	-16.9364	2.42495e-64	4.25812e-63	136.32	162.245	184.638	751.796	722.964	748.974
Rv0085	535.551	-2.77287	0.131159	-21.1413	3.31811e-99	9.27134e-98	108.551	147.887	153.305	965.746	893.86	943.958
Rv0086	330.761	-1.80843	0.163226	-11.0793	1.58088e-28	1.53985e-27	172.925	137.837	129.806	583.409	436.899	523.689
Rv0087	47.918	-8.6895	1.2223	-7.10911	1.1679e-12	6.54574e-12	0	0	0	71.3166	111.454	104.738
Rv0088	724.962	-0.959847	0.10177	-9.43153	4.04146e-21	3.2298e-20	426.632	506.837	542.723	947.917	983.023	942.64
Rv0089	85.5981	-0.944512	0.243469	-3.8794	0.000104715	0.00030787	60.5868	53.1246	61.5459	115.889	108.482	113.96
Rv0091	102.244	-0.696156	0.233233	-2.9848	0.0028376	0.00668041	73.2091	76.0974	85.0453	111.927	119.627	147.555
Rv0093c	139.843	0.546903	0.195354	2.79955	0.00511736	0.0114758	169.138	167.989	160.019	132.728	107.739	101.444
Rv0095c	15.8301	1.61912	0.56511	2.86513	0.00416833	0.0095205	23.9823	28.716	19.0233	7.92407	7.43026	7.90474
Rv0100	595.681	-0.907531	0.109435	-8.29291	1.1051e-16	7.54068e-16	446.828	402.024	392.775	849.856	770.518	712.085
Rv0102	618.367	0.676246	0.096455	7.01101	2.3661e-12	1.30136e-11	761.122	753.795	766.526	494.264	439.128	495.364
Rv0104	108.584	-3.38145	0.293102	-11.5368	8.60767e-31	8.88145e-30	18.9334	24.4086	14.5472	184.235	211.762	197.619
Rv0107c	2794.49	-0.631066	0.0526852	-11.978	4.63094e-33	4.91059e-32	2148.31	2196.77	2231.32	3496.49	3304.24	3389.82
Rv0111	260.143	-2.69221	0.167958	-16.0291	8.00801e-58	1.24612e-56	64.3735	73.2258	71.6171	453.653	459.933	438.054
Rv0112	561.684	0.544389	0.102392	5.31673	1.05648e-07	4.21272e-07	689.175	682.005	627.768	468.51	477.766	424.88
Rv0113	240.395	0.364643	0.156392	2.33159	0.0197223	0.0390366	290.312	225.421	295.42	203.054	214.734	213.428
Rv0116c	381.534	1.40414	0.133382	10.5272	6.47268e-26	5.95611e-25	569.264	549.911	544.961	172.348	222.165	230.555
Rv0117	168.601	1.22439	0.182402	6.7126	1.91189e-11	9.90351e-11	204.481	255.572	248.422	99.0508	109.225	94.8569
Rv0119	311.489	-1.06466	0.131794	-8.07822	6.57213e-16	4.26409e-15	199.432	212.498	193.59	406.108	426.497	430.808
Rv0120c	1466.73	0.569221	0.0712546	7.98856	1.36529e-15	8.75433e-15	1677.5	1734.45	1846.38	1138.09	1157.63	1246.31
Rv0122	285.462	2.20131	0.149987	14.6767	9.09503e-49	1.25237e-47	419.059	472.378	514.748	105.984	101.795	98.8093
Rv0125	1778.49	0.29215	0.0757944	3.85451	0.000115962	0.000338083	1777.21	2023.04	2075.78	1493.69	1651.75	1649.46
Rv0126	946.178	0.239975	0.0790627	3.03525	0.00240338	0.00573493	1035.03	964.858	1072.02	880.562	865.625	858.982
Rv0129c	3104.21	-1.51102	0.0572881	-26.3758	2.59524e-153	1.10384e-151	1600.5	1587.99	1649.43	4340.41	4733.07	4713.86
Rv0131c	305.817	0.459888	0.129554	3.54978	0.000385552	0.00103572	348.374	366.129	349.133	238.713	269.718	262.833
Rv0132c	82.2469	0.821078	0.244338	3.36042	0.000778235	0.00200073	93.4047	106.249	115.259	61.4115	57.213	59.9443
Rv0134	461.907	-0.438324	0.117068	-3.74418	0.000180983	0.000510917	393.814	426.433	356.966	575.485	508.23	510.515
Rv0136	221.637	0.930477	0.150101	6.19901	5.68179e-10	2.62363e-09	285.263	305.825	280.873	159.472	150.834	147.555
Rv0137c	322.766	1.04054	0.138532	7.51118	5.85948e-14	3.45078e-13	421.583	439.355	444.25	180.273	213.991	237.142
Rv0140	266.551	1.25423	0.153807	8.15458	3.50402e-16	2.31265e-15	382.454	394.845	351.371	132.728	179.812	158.095
Rv0141c	273.648	0.489135	0.146936	3.3289	0.000871889	0.00222506	299.147	337.413	321.158	249.608	236.282	198.277
Rv0144	2572.98	0.580731	0.0599195	9.69185	3.26552e-22	2.69406e-21	3153.04	3036.72	3057.15	2210.81	1992.79	1987.38
Rv0145	5853.37	1.58677	0.0465182	34.1108	5.10866e-255	4.5479e-253	8870.92	8640.64	8831.28	3057.7	2792.29	2927.39
Rv0146	1971.46	3.86643	0.0766131	50.4669	0	0	3752.6	3638.32	3674.85	281.304	228.109	253.61
Rv0147	2870.7	1.8729	0.0537197	34.8643	2.58114e-266	2.67044e-264	4461.97	4426.57	4642.8	1215.35	1208.16	1269.37
Rv0148	1976.24	1.60576	0.0635782	25.2565	9.61556e-141	3.60866e-139	3058.37	2943.39	2927.35	914.239	1019.43	994.68
Rv0149	1119.27	1.33684	0.0773306	17.2874	5.85373e-67	1.04224e-65	1697.69	1517.64	1594.6	646.802	615.968	642.919
Rv0155	221.93	-1.2326	0.159955	-7.70594	1.29883e-14	7.94235e-14	116.125	146.452	135.401	308.048	317.272	308.285
Rv0156	872.328	-0.901781	0.0960118	-9.39239	5.86514e-21	4.65804e-20	612.179	562.834	646.792	1176.72	1205.19	1030.25
Rv0157	174.561	-1.8989	0.276455	-6.86874	6.47728e-12	3.46299e-11	75.7335	94.7628	52.5938	190.178	247.428	386.674
Rv0158	162.476	-0.68542	0.188042	-3.64503	0.000267362	0.000734192	114.863	134.965	124.211	208.997	173.125	218.698
Rv0159c	85.4858	-1.06574	0.245627	-4.33886	1.43221e-05	4.62658e-05	59.3246	51.6888	54.8318	108.956	118.884	119.23
Rv0164	1156.32	0.661443	0.0757182	8.73559	2.42379e-18	1.76729e-17	1500.79	1384.11	1365.2	897.401	928.782	861.617
Rv0165c	322.055	-4.43045	0.211401	-20.9576	1.60115e-97	4.40949e-96	23.9823	31.5876	30.2135	603.22	647.175	596.149
uproteins.159.1	23493.7	-3.58551	0.0523724	-68.4619	0	0	3891.44	3433	3512.59	44773.9	44288.8	41062.5
Rv0166	241.259	-11.019	1.1894	-9.26431	1.96343e-20	1.52455e-19	0	0	0	404.127	563.213	480.213
Rv0167	398.712	-11.7426	1.18294	-9.92663	3.18862e-23	2.74293e-22	0	0	0	770.616	794.294	827.363
Rv0170	1204.44	-6.14323	2.48149	-2.47562	0.0133004	0.0274616	0	0	100.712	2532.73	2588.7	2004.51
Rv0172	1884.95	-3.94457	0.306866	-12.8544	8.12972e-38	9.34552e-37	162.827	202.448	323.396	3801.57	3440.21	3379.28
Rv0174	1892.29	-2.44562	0.0775229	-31.547	1.96818e-218	1.44889e-216	578.099	522.631	654.625	3158.73	3291.6	3148.06
Rv0175	1121.01	1.52771	0.101087	15.1129	1.33171e-51	1.89508e-50	1725.46	1623.89	1639.36	683.451	545.381	508.538
Rv0176	65.6442	9.83188	1.21649	8.08214	6.36376e-16	4.14294e-15	119.911	100.506	173.448	0	0	0
Rv0177	1108.33	3.15527	0.310313	10.168	2.75441e-24	2.43508e-23	2047.33	2014.43	1916.88	259.513	134.488	277.325
Rv0179c	643.85	-1.68103	0.0999531	-16.8182	1.79517e-63	3.10946e-62	311.77	304.39	302.135	1005.37	930.268	1009.17
Rv0182c	530.618	0.387856	0.103249	3.75653	0.000172284	0.000487439	598.295	595.857	608.745	496.245	428.726	455.84
Rv0183	412.587	-0.657928	0.113144	-5.81495	6.06525e-09	2.64741e-08	307.983	331.67	321.158	503.178	491.14	520.395
Rv0184	837.247	-0.448931	0.0842622	-5.32778	9.94209e-08	3.97269e-07	668.98	709.285	745.265	964.755	945.129	990.069
Rv0186	871.746	-0.696071	0.0902137	-7.71581	1.20217e-14	7.36305e-14	696.749	647.546	650.149	1173.75	1020.17	1042.11
Rv0186A	119.643	2.03077	0.259665	7.82071	5.25245e-15	3.26933e-14	199.432	195.269	183.519	27.7342	63.1572	48.7459
Rv0188	447.886	1.63269	0.112444	14.5201	9.04098e-48	1.23163e-46	647.522	700.67	684.838	211.969	211.762	230.555
Rv0189c	1088.89	0.202517	0.0792428	2.55565	0.0105989	0.0223295	1181.44	1076.85	1235.39	996.451	1049.15	994.021
Rv0190	162.309	0.586069	0.178333	3.28638	0.00101485	0.00256935	189.334	176.603	218.208	126.785	128.543	134.381
Rv0191	218.629	-0.56094	0.176686	-3.17479	0.00149945	0.00370315	186.809	205.319	138.758	281.304	257.83	241.753
Rv0195	27.873	1.88482	0.469676	4.01303	5.99449e-05	0.000182118	42.9157	43.074	45.8797	10.8956	6.68723	17.7857
Rv0196	631.65	1.71769	0.0975568	17.6071	2.17294e-69	3.96095e-68	922.687	1012.24	970.188	310.029	287.551	287.206
Rv0199	688.618	0.298423	0.0874963	3.41069	0.000647981	0.00167713	756.073	759.538	762.05	636.897	619.683	597.467
Rv0201c	2086.97	-0.205511	0.0597401	-3.44008	0.000581548	0.00152296	1977.91	1948.38	1887.78	2342.55	2181.52	2183.68
Rv0203	244.887	-1.04439	0.163185	-6.40006	1.55317e-10	7.55466e-10	135.058	167.989	176.805	305.077	365.569	318.825
Rv0204c	449.771	-0.986116	0.11144	-8.84888	8.84059e-19	6.57122e-18	307.983	314.44	284.23	579.447	613.739	598.784
uproteins.184.1	3227.16	0.277955	0.0579332	4.79785	1.60377e-06	5.74834e-06	3666.77	3497.61	3443.21	3061.66	2957.99	2735.7
Rv0206c	4856.6	-0.159885	0.0647934	-2.46762	0.0136015	0.0280078	4831.8	4577.33	4350.74	5601.32	5030.28	4748.11
Rv0207c	281.196	-0.526902	0.145231	-3.62802	0.000285602	0.000779247	249.921	231.164	211.494	296.162	349.965	348.467
Rv0209	315.665	0.349099	0.130729	2.6704	0.00757602	0.0163544	335.752	371.872	354.728	253.57	293.495	284.571
Rv0211	8783.74	2.77768	0.0454164	61.1603	0	0	14662	15726.3	15610.3	2201.9	2202.33	2299.62
Rv0220	3258.08	0.499714	0.0525686	9.50594	1.98249e-21	1.60443e-20	3742.5	3924.04	3787.87	2633.76	2637	2823.31
Rv0222	234.456	0.415093	0.14675	2.82857	0.00467567	0.0105908	267.592	261.316	274.159	214.94	186.499	202.23
Rv0225	414.99	-0.746276	0.118064	-6.32096	2.59936e-10	1.24379e-09	302.934	287.16	337.943	538.837	523.09	499.975
Rv0226c	259.913	-1.49209	0.164577	-9.06625	1.23187e-19	9.37492e-19	119.911	146.452	142.115	440.776	355.166	355.055
Rv0227c	2713.9	-0.768076	0.0545107	-14.0904	4.35281e-45	5.82608e-44	2023.35	1967.05	2033.25	3336.03	3557.61	3366.1
Rv0229c	209.26	-0.638394	0.162549	-3.92738	8.58761e-05	0.000255824	171.663	155.066	163.376	284.276	240.74	240.436
Rv0231	991.404	-0.214382	0.0908027	-2.36096	0.0182276	0.0364552	887.345	944.756	924.308	944.945	1150.95	1096.12
Rv0232	3730.78	-0.534347	0.058055	-9.20415	3.44386e-20	2.65788e-19	2795.83	3209.01	3138.84	4465.21	4327.38	4448.39
Rv0236c	1048.57	-1.10687	0.0923536	-11.9851	4.25244e-33	4.52176e-32	677.815	715.028	603.15	1562.03	1373.11	1360.27
Rv0237	618.274	-0.288447	0.0978678	-2.94731	0.00320547	0.00750952	517.513	555.655	595.317	707.223	662.036	671.903
Rv0241c	463.243	-2.12699	0.133058	-15.9854	1.61403e-57	2.50142e-56	165.352	143.58	205.899	767.644	728.908	768.077
Rv0242c	789.246	-2.49533	0.102993	-24.2282	1.12135e-129	3.79869e-128	238.561	219.677	252.898	1408.5	1260.17	1355.66
Rv0243	1913.67	-2.29149	0.0719228	-31.8604	9.44167e-223	7.22854e-221	646.26	613.087	684.838	3259.76	3005.54	3272.56
Rv0244c	1968.3	0.399803	0.0672619	5.94397	2.78195e-09	1.23256e-08	2066.26	2291.54	2357.77	1762.11	1656.95	1675.15
Rv0245	203.289	0.705782	0.174147	4.0528	5.06073e-05	0.000155104	266.33	218.242	269.683	178.292	150.834	136.357
Rv0247c	1331.67	0.6419	0.0819695	7.83096	4.8416e-15	3.01851e-14	1770.9	1514.77	1583.41	1012.3	1115.28	993.362
Rv0248c	3351.62	0.462582	0.0492708	9.38856	6.08254e-21	4.8207e-20	3921.73	3947.01	3783.4	2881.39	2833.9	2742.29
Rv0249c	1183.8	0.31868	0.0702224	4.53815	5.67505e-06	1.91909e-05	1298.83	1320.94	1320.44	1096.49	1036.52	1029.59
Rv0250c	355.624	-2.40886	0.144669	-16.6509	2.98182e-62	5.05061e-61	116.125	109.121	113.021	556.666	589.962	648.847
Rv0251c	343.413	2.38688	0.136765	17.4524	3.30112e-68	5.90499e-67	542.757	565.705	619.935	118.861	108.482	104.738
Rv0252	708.854	1.49076	0.0977755	15.2468	1.72912e-52	2.50723e-51	1062.79	1065.36	1008.23	393.232	332.876	390.626
Rv0255c	316.022	-0.343116	0.12689	-2.70405	0.00684994	0.0148986	273.903	282.853	278.635	367.479	356.652	336.61
Rv0259c	52.0457	1.35172	0.3429	3.94203	8.07935e-05	0.000242001	68.1602	101.942	54.8318	26.7437	28.978	31.619
Rv0260c	50.8739	9.46175	1.22312	7.73578	1.02771e-14	6.3046e-14	75.7335	101.942	127.568	0	0	0
Rv0268c	557.719	0.592147	0.0969476	6.1079	1.00948e-09	4.61131e-09	691.7	679.133	641.197	450.681	437.642	445.959
Rv0270	2315.42	-0.61303	0.0604676	-10.1382	3.7409e-24	3.292e-23	1786.05	1837.82	1867.64	2855.64	2643.69	2901.7
Rv0272c	594.539	-0.457088	0.0958733	-4.76763	1.86408e-06	6.64402e-06	512.464	486.736	504.677	658.688	693.243	711.427
Rv0275c	457.771	0.564108	0.10455	5.39557	6.83077e-08	2.74955e-07	532.659	547.04	558.389	373.422	365.569	369.547
Rv0276	1639.63	0.572477	0.0726606	7.87878	3.30601e-15	2.07466e-14	1835.28	1975.66	2073.54	1238.14	1328.53	1386.62
Rv0279c	243.497	-0.335197	0.146856	-2.2825	0.0224601	0.0437989	214.578	228.292	203.661	268.428	289.78	256.245
Rv0280	694.217	-1.07385	0.0964045	-11.139	8.10239e-29	7.95281e-28	450.615	439.355	449.845	1014.28	920.609	890.601
Rv0281	759.857	0.323298	0.08891	3.63624	0.000276646	0.000756431	817.922	907.426	809.049	699.299	656.835	668.609
Rv0282	5909.01	-0.17177	0.0436226	-3.93763	8.22887e-05	0.000246095	5563.89	5612.54	5494.37	6426.42	6326.86	6030
Rv0283	2687.29	-0.226214	0.0690071	-3.27812	0.001045	0.00264044	2538.34	2350.4	2536.81	3180.52	2718.73	2798.94
tORF_8883	3186.7	-0.163673	0.0494892	-3.30725	0.000942152	0.0023932	2964.97	3105.64	2949.73	3369.71	3413.46	3316.7
Rv0286	2058.6	-0.317502	0.0574681	-5.52484	3.2979e-08	1.36038e-07	1902.17	1778.96	1817.28	2267.27	2315.27	2270.64
Rv0289	2486.81	-0.272144	0.0536888	-5.06892	4.00084e-07	1.51038e-06	2269.48	2175.24	2310.77	2764.51	2693.47	2707.37
Rv0290	4507.9	-0.441831	0.0501718	-8.80636	1.2927e-18	9.47981e-18	3795.51	3804.87	3863.96	5485.44	5016.17	5081.43
Rv0291	1877.46	-0.587858	0.0603926	-9.73395	2.16046e-22	1.80179e-21	1514.67	1513.33	1471.51	2338.59	2229.82	2196.86
Rv0293c	552.317	0.390977	0.0970824	4.02726	5.64295e-05	0.000171711	618.491	647.546	615.459	461.577	480.738	490.094
Rv0297	1106.17	0.394659	0.0928597	4.25005	2.1372e-05	6.80066e-05	1216.79	1384.11	1170.49	933.059	1049.9	882.696
Rv0298	1178.01	-0.457023	0.0699382	-6.53466	6.37535e-11	3.17772e-10	1018.62	963.422	995.925	1369.87	1356.02	1364.23
Rv0300	696.146	-0.589429	0.0977081	-6.03255	1.61395e-09	7.25143e-09	575.575	525.503	563.984	910.277	814.356	787.18
Rv0302	437.262	-1.09068	0.1171	-9.3141	1.22995e-20	9.68777e-20	265.067	279.981	292.063	630.954	598.879	556.626
Rv0305c	325.879	0.999085	0.138017	7.23888	4.52418e-13	2.56571e-12	425.37	476.686	402.846	196.121	241.483	212.769
Rv0307c	149.388	1.27439	0.18628	6.84128	7.84906e-12	4.17889e-11	208.267	215.37	211.494	77.2597	88.4201	95.5156
Rv0308	576.73	0.391369	0.107361	3.64535	0.000267026	0.000733793	671.504	624.573	669.172	439.786	523.09	532.253
tORF_9636	1172.87	-0.333049	0.082555	-4.03427	5.47717e-05	0.000167331	1002.21	1098.39	1017.19	1194.55	1390.94	1333.93
Rv0311	214.025	1.64005	0.177858	9.2211	2.94079e-20	2.27421e-19	335.752	353.207	285.349	84.1932	107.739	117.912
Rv0312	890.873	-2.14101	0.0965724	-22.17	6.69118e-109	2.06563e-107	350.899	291.467	343.538	1378.79	1519.49	1461.06
Rv0313	691.357	0.557396	0.089386	6.23583	4.49392e-10	2.09279e-09	805.3	838.507	824.715	583.409	563.956	532.253
tORF_9734	1555.02	-1.37513	0.0710299	-19.3598	1.68393e-83	3.76963e-82	898.705	894.503	805.692	2217.75	2321.21	2192.25
Rv0316	199.952	-1.5975	0.169674	-9.41515	4.72419e-21	3.75971e-20	106.027	100.506	91.7594	308.048	289.037	304.333
rna-Rvnt04	2070.18	1.07434	0.472204	2.27516	0.0228961	0.0445583	2215.21	1649.73	4556.64	1181.68	1269.83	1548.01
Rv0320	57.2752	-2.48155	0.352501	-7.03984	1.92462e-12	1.06466e-11	21.4578	20.1012	11.1902	97.0698	94.3643	99.468
Rv0329c	17.4069	-1.31127	0.569098	-2.30413	0.0212155	0.0416689	5.0489	11.4864	13.4282	22.7817	26.0059	25.6904
Rv0330c	27.8388	-1.09397	0.437735	-2.49915	0.012449	0.0258573	22.7201	17.2296	13.4282	40.6108	34.1792	38.865
Rv0332	206.62	-0.697613	0.155645	-4.48209	7.39159e-06	2.47334e-05	156.516	155.066	161.138	251.589	263.774	251.634
Rv0338c	4198.41	0.210403	0.0491749	4.27866	1.88018e-05	5.99777e-05	4542.75	4519.9	4448.09	3927.37	4039.09	3713.25
Rv0340	141.934	0.758252	0.186506	4.06557	4.79161e-05	0.000147519	169.138	170.86	194.709	107.965	105.51	103.42
Rv0341	1321.88	1.99387	0.0713638	27.9395	8.85269e-172	4.23601e-170	2076.36	2109.19	2151.87	544.78	543.152	505.903
uproteins.306.1	456.086	-2.56006	0.128437	-19.9323	2.13387e-88	4.92074e-87	143.894	127.786	125.33	755.758	814.356	769.395
Rv0342	942.566	0.654884	0.0865961	7.56251	3.95359e-14	2.35738e-13	1233.19	1081.16	1141.4	785.473	707.36	706.816
Rv0344c	55.213	-3.05717	0.387037	-7.89892	2.81334e-15	1.77129e-14	11.36	15.7938	8.95213	89.1458	97.3364	108.69
Rv0346c	1783.02	-1.15154	0.0627988	-18.3369	4.19703e-75	8.19707e-74	1112.02	1127.1	1082.09	2507.97	2493.59	2375.37
Rv0350	10436.2	-1.55643	0.0449752	-34.6064	2.02175e-262	1.98442e-260	5052.69	5252.16	5578.3	15521.3	15900.7	15312.1
Rv0352	2313.7	-1.54872	0.0610492	-25.3684	5.63474e-142	2.13562e-140	1173.87	1145.77	1213.01	3611.39	3379.28	3358.86
tORF_10760	1454.56	0.647145	0.0668869	9.67522	3.84246e-22	3.15642e-21	1759.54	1783.26	1781.47	1162.86	1165.81	1074.39
Rv0356c	420.384	-0.36942	0.115587	-3.19604	0.0013933	0.0034566	391.29	361.822	348.014	457.615	503.771	459.792
Rv0360c	98.604	-1.85516	0.26223	-7.07455	1.49932e-12	8.39093e-12	30.2934	55.9962	42.5226	147.586	165.695	149.531
Rv0361	1100.82	1.99318	0.0783048	25.4542	6.34751e-143	2.45437e-141	1697.69	1859.36	1722.17	444.738	443.586	437.396
Rv0362	123.876	0.871641	0.219867	3.96441	7.35783e-05	0.000221603	166.614	159.374	153.305	110.937	77.2747	75.7538
Rv0363c	986.587	0.296296	0.0760581	3.89565	9.79352e-05	0.000289495	1077.94	1084.03	1101.11	879.571	855.966	920.902
Rv0364	510.827	-0.434869	0.103787	-4.19001	2.78947e-05	8.7382e-05	451.877	407.767	442.012	611.144	581.046	571.118
Rv0367c	141.408	0.768453	0.19989	3.84439	0.000120854	0.000350212	161.565	213.934	160.019	99.0508	108.482	105.397
uproteins.346.1	23.2508	1.09652	0.461501	2.37598	0.0175024	0.0352442	25.2445	31.5876	38.0466	15.8481	15.6035	13.1746
Rv0390	618.872	-0.323545	0.0922414	-3.50759	0.000452183	0.00120122	540.233	562.834	546.08	706.232	675.41	682.443
Rv0392c	367.929	-0.340258	0.120929	-2.8137	0.00489752	0.0110216	335.752	318.748	320.039	393.232	440.614	399.189
Rv0397A	106.89	1.5517	0.231717	6.69651	2.13454e-11	1.09826e-10	145.156	153.631	180.162	44.5729	57.213	60.603
Rv0398c	64.4049	0.657428	0.280204	2.34625	0.0189635	0.0377825	76.9958	76.0974	82.8072	59.4305	42.3525	48.7459
Rv0399c	287.137	0.898695	0.133058	6.75415	1.43674e-11	7.50319e-11	372.357	369.001	380.466	195.13	192.444	213.428
Rv0400c	559.092	0.711946	0.100995	7.0493	1.79818e-12	1.0005e-11	647.522	746.616	689.314	428.89	415.351	426.856
Rv0402c	542.357	-0.291593	0.102107	-2.85575	0.00429356	0.00978902	517.513	465.199	480.058	591.333	625.628	574.411
Rv0403c	18.7258	-1.32418	0.547256	-2.41968	0.0155343	0.0315633	8.83558	7.179	15.6662	28.7247	28.235	23.7142
Rv0404	1094.01	-0.602712	0.0808754	-7.45235	9.16923e-14	5.35058e-13	931.523	808.355	863.881	1371.85	1326.3	1262.12
Rv0408	208.574	-0.471764	0.186861	-2.52467	0.0115806	0.0242508	177.974	169.424	175.686	284.276	256.344	187.738
Rv0411c	514.818	-0.376648	0.14212	-2.65021	0.0080441	0.01729	378.668	549.911	417.393	550.723	655.349	536.864
Rv0415	344.01	1.06493	0.134639	7.90955	2.58319e-15	1.62907e-14	450.615	502.53	445.369	205.035	209.533	250.976
Rv0416	187.41	1.49906	0.17259	8.68563	3.76635e-18	2.71518e-17	294.099	259.88	277.516	85.1837	106.996	100.785
Rv0418	825.404	-0.238204	0.0865889	-2.75098	0.0059418	0.0131172	764.909	720.772	786.669	855.799	878.999	945.275
Rv0423c	3350.28	0.801334	0.048556	16.5033	3.47415e-61	5.75716e-60	4177.97	4284.43	4307.1	2501.03	2450.5	2380.64
Rv0425c	3103.88	-0.202576	0.0638394	-3.17321	0.00150763	0.00372096	2949.82	2851.5	2853.49	3628.23	3111.79	3228.43
Rv0426c	522.751	0.403239	0.099974	4.03344	5.49659e-05	0.000167791	581.886	620.266	585.246	433.843	455.475	459.792
Rv0428c	315.791	-0.507277	0.130008	-3.90188	9.54492e-05	0.00028302	244.872	278.545	259.612	375.403	352.937	383.38
Rv0430	246.466	-2.15801	0.164876	-13.0887	3.82172e-39	4.52927e-38	84.5691	93.327	92.8784	406.108	373.742	428.173
Rv0431	239.715	-0.924689	0.169706	-5.44878	5.07161e-08	2.05441e-07	201.956	157.938	136.52	333.801	308.356	299.721
Rv0433	1039.57	0.216106	0.0768956	2.81039	0.00494819	0.0111291	1061.53	1184.53	1106.71	973.67	940.671	970.307
Rv0435c	1107.44	-0.641193	0.0894728	-7.16634	7.7028e-13	4.32351e-12	891.131	835.636	866.119	1512.51	1264.63	1274.64
Rv0438c	214.367	-0.784383	0.153296	-5.11678	3.10797e-07	1.18381e-06	151.467	162.245	158.9	269.418	273.433	270.737
Rv0440	28360.4	-2.86142	0.0394595	-72.5153	0	0	6708.73	6725.29	7141.57	49856.2	51092.7	48637.9
Rv0444c	510.945	-0.262804	0.105137	-2.49962	0.0124326	0.0258511	494.792	463.763	436.417	530.912	570.644	569.141
Rv0450c	1412.87	-0.391188	0.0697484	-5.60855	2.04029e-08	8.51717e-08	1274.85	1234.79	1158.18	1635.33	1628.71	1545.38
Rv0455c	1329.7	0.645153	0.0705622	9.14304	6.0719e-20	4.66732e-19	1637.11	1656.91	1574.46	999.423	1095.22	1015.1
Rv0457c	336.6	1.59509	0.134557	11.8544	2.04234e-32	2.15375e-31	464.499	531.246	522.581	161.453	156.035	183.785
Rv0458	667.366	-2.39473	0.118245	-20.2523	3.39289e-91	8.54474e-90	258.756	180.911	199.185	1112.34	1121.97	1131.04
Rv0460	66.6173	-1.08111	0.280109	-3.8596	0.000113571	0.000331618	42.9157	43.074	42.5226	80.2312	98.0794	92.8807
Rv0461	261.002	-1.24731	0.150641	-8.28001	1.23167e-16	8.3745e-16	155.254	147.887	161.138	330.83	384.887	386.015
Rv0464c	3256.97	2.54393	0.0544656	46.7071	0	0	5537.38	5736.02	5409.33	956.831	922.095	980.188
Rv0466	471.892	0.347934	0.106472	3.26785	0.00108368	0.00272378	557.904	499.658	527.057	421.957	424.268	400.507
Rv0467	6863.34	4.42769	0.0517843	85.5025	0	0	12781.3	13291.2	13273.8	636.897	615.225	581.657
Rv0468	1089.1	2.36499	0.0860144	27.4953	1.99883e-166	9.44632e-165	1868.09	1787.57	1819.52	318.944	389.345	351.102
Rv0469	1412.02	0.732195	0.0952448	7.6875	1.50036e-14	9.13095e-14	1962.76	1689.94	1634.88	1070.74	1172.49	941.323
Rv0470A	110.029	0.828027	0.219173	3.77795	0.000158124	0.000449701	157.778	133.529	130.925	83.2027	69.1014	85.6347
Rv0471c	122.024	0.923837	0.220204	4.19536	2.72434e-05	8.55519e-05	140.107	167.989	172.329	66.3641	95.1073	90.2458
Rv0474	154.605	-0.894469	0.212309	-4.21306	2.51939e-05	7.95072e-05	121.174	96.1986	106.307	219.893	226.623	157.436
Rv0475	942.164	-0.336557	0.0887559	-3.79194	0.000149473	0.000427641	777.531	801.176	916.475	1106.4	1017.2	1034.2
Rv0477	565.845	-0.276995	0.106546	-2.59977	0.00932861	0.0198058	498.579	534.118	501.32	685.432	578.817	596.808
Rv0479c	2356.55	0.663787	0.0567431	11.6981	1.30316e-31	1.36298e-30	2855.15	2980.72	2835.59	1758.15	1890.26	1819.41
Rv0481c	139.864	-1.16948	0.202246	-5.78247	7.36132e-09	3.19129e-08	88.3558	70.3542	98.4735	195.13	199.131	187.738
tORF_14178	4601.31	1.66067	0.0549215	30.2372	7.68445e-201	4.74453e-199	6884.18	7214.89	6873	2310.86	2052.98	2271.95
Rv0485	1991.4	1.78626	0.0757065	23.5945	4.38545e-123	1.4472e-121	3002.83	3173.12	3082.89	989.518	800.239	899.823
Rv0488	16.5244	-1.46101	0.564565	-2.58785	0.00965779	0.0204707	8.83558	8.6148	8.95213	24.7627	22.2908	25.6904
uproteins.430.1	1104.43	0.210795	0.0726578	2.90121	0.00371727	0.00859802	1177.66	1216.12	1160.42	1060.83	1014.23	997.315
Rv0492c	223.736	-1.10521	0.159161	-6.94399	3.81166e-12	2.05797e-11	140.107	142.144	143.234	322.906	318.015	276.007
Rv0492A	97.8621	-1.1074	0.285713	-3.87593	0.000106218	0.000311383	79.5202	71.79	35.8085	124.804	150.091	125.158
Rv0496	1167.25	-0.388922	0.0710562	-5.47344	4.41377e-08	1.79935e-07	1019.88	1015.11	999.282	1279.74	1328.53	1360.93
Rv0498	180.322	-1.03316	0.170252	-6.0684	1.29189e-09	5.86639e-09	121.174	123.479	110.783	249.608	237.768	239.118
Rv0499	146.08	-1.17606	0.205746	-5.71606	1.09019e-08	4.65765e-08	93.4047	76.0974	98.4735	217.912	173.868	216.722
Rv0500A	341.031	-0.739372	0.125984	-5.86876	4.39054e-09	1.93406e-08	234.774	258.444	273.04	420.966	429.469	429.491
Rv0503c	1697.14	-0.476644	0.0652639	-7.30333	2.80737e-13	1.60637e-12	1378.35	1457.34	1423.39	1929.51	2076.01	1918.22
Rv0504c	253.697	-0.882125	0.160678	-5.49002	4.01887e-08	1.64011e-07	176.712	212.498	147.71	339.744	330.646	314.872
Rv0506	734.938	-0.727963	0.0978541	-7.43927	1.01241e-13	5.89878e-13	580.624	548.476	530.414	944.945	971.878	833.291
Rv0508	23.3905	-1.21008	0.491362	-2.46271	0.0137891	0.0283179	18.9334	8.6148	14.5472	32.6868	37.8943	27.6666
Rv0509	2601.81	0.200478	0.0547521	3.66157	0.000250676	0.000692843	2816.03	2761.04	2766.21	2538.67	2368.02	2360.88
Rv0511	2327.39	-0.445833	0.0575264	-7.75005	9.18536e-15	5.65298e-14	1990.53	1997.2	1924.71	2744.7	2564.92	2742.29
Rv0512	713.304	-0.735023	0.0986271	-7.45255	9.1556e-14	5.35058e-13	545.281	518.324	540.485	982.584	832.189	860.958
Rv0513	427.023	-1.05102	0.127079	-8.27063	1.33252e-16	9.01218e-16	295.361	292.903	246.184	633.925	542.409	551.356
Rv0516c	826.567	0.981456	0.0949608	10.3354	4.8748e-25	4.37019e-24	1186.49	1073.98	1032.85	524.969	605.566	535.546
Rv0518	125.478	-0.622829	0.204454	-3.04631	0.00231669	0.00553923	95.9291	91.8912	108.545	138.671	153.806	164.023
Rv0519c	254.857	-1.94839	0.170255	-11.444	2.52086e-30	2.56645e-29	128.747	81.8406	102.95	419.976	393.804	401.824
Rv0524	1800.55	0.363745	0.060863	5.97645	2.28058e-09	1.01749e-08	2003.15	2074.73	2000.8	1619.48	1514.29	1590.83
Rv0528	1473.79	-0.209017	0.0807852	-2.58732	0.00967257	0.0204907	1413.69	1397.03	1289.11	1747.26	1501.65	1494
Rv0529	29.1136	-7.97276	1.28185	-6.21971	4.9806e-10	2.3082e-09	0	0	0	24.7627	84.7049	65.2141
Rv0532	174.926	-0.490854	0.181358	-2.70654	0.0067988	0.0148126	157.778	160.81	118.616	208.997	205.075	198.277
Rv0533c	403.037	-0.52989	0.125595	-4.21903	2.45353e-05	7.76207e-05	331.965	351.771	307.73	428.89	521.604	476.261
Rv0534c	153.518	-0.783978	0.185955	-4.21595	2.4873e-05	7.85592e-05	100.978	110.557	126.449	194.14	188.729	200.253
Rv0538	480.378	0.396172	0.110843	3.57417	0.000351347	0.000947152	493.53	584.371	560.627	402.146	433.184	408.412
Rv0541c	255.204	-0.948075	0.150166	-6.31351	2.7278e-10	1.302e-09	184.285	172.296	165.614	370.45	321.73	316.848
Rv0542c	423.959	-0.680475	0.130274	-5.22342	1.75649e-07	6.87511e-07	343.325	348.899	285.349	577.466	516.403	472.308
Rv0551c	193.462	-0.385036	0.161767	-2.3802	0.0173034	0.0348802	157.778	163.681	181.281	226.826	212.505	218.698
Rv0552	253.41	-0.473821	0.144419	-3.28088	0.00103483	0.0026182	200.694	218.242	217.089	314.982	275.663	293.793
Rv0554	284.531	-0.451662	0.137733	-3.27926	0.0010408	0.00263156	249.921	231.164	240.589	301.115	336.591	347.809
Rv0555	1192.01	-0.460892	0.0729711	-6.31609	2.68259e-10	1.28201e-09	1031.24	973.472	1002.64	1437.23	1382.77	1324.7
Rv0556	58.004	0.909168	0.37035	2.45489	0.0140929	0.0289107	60.5868	94.7628	71.6171	51.5064	20.8047	48.7459
Rv0558	374.24	0.591086	0.140516	4.20656	2.59292e-05	8.17601e-05	407.699	472.378	468.868	326.868	248.171	321.459
Rv0559c	1245.68	1.1434	0.0695259	16.4456	9.0179e-61	1.46896e-59	1669.92	1755.98	1721.05	753.777	780.92	792.45
Rv0567	528.124	-0.251722	0.100482	-2.50514	0.0122403	0.0254718	498.579	452.277	494.605	574.495	580.303	568.483
Rv0569	110.296	0.66027	0.215517	3.06366	0.00218645	0.0052442	127.485	137.837	139.877	90.1363	73.5595	92.8807
Rv0575c	171.288	0.702354	0.195591	3.59094	0.000329491	0.000890743	170.4	231.164	234.994	134.709	112.197	144.262
Rv0576	673.046	-0.464823	0.0927824	-5.00982	5.44799e-07	2.03264e-06	597.033	545.604	552.794	814.198	775.719	752.927
Rv0578c	1815.57	0.278983	0.0699548	3.98804	6.66207e-05	0.0002016	2085.2	2037.4	1851.97	1579.86	1734.96	1604
Rv0579	253.355	0.793326	0.142201	5.57892	2.42016e-08	1.00809e-07	325.654	314.44	323.396	194.14	170.153	192.349
Rv0580c	469.793	0.559341	0.105658	5.29388	1.19751e-07	4.7602e-07	566.739	564.269	548.318	387.289	358.881	393.261
Rv0581	307.601	-0.415852	0.13732	-3.02835	0.00245893	0.00585737	242.347	262.751	284.23	385.308	334.362	336.61
Rv0586	3724.06	0.200867	0.0798452	2.51571	0.0118794	0.0247951	3779.1	3975.73	4194.07	3489.56	3017.43	3888.47
Rv0589	427.528	-0.744976	0.115989	-6.42279	1.33795e-10	6.54947e-10	335.752	291.467	330.11	548.742	509.716	549.379
Rv0591	67.4299	-0.743808	0.303314	-2.45227	0.0141958	0.0290751	68.1602	47.3814	35.8085	93.1078	81.7328	78.3887
Rv0592	18.2963	4.12583	0.861903	4.78689	1.69386e-06	6.05424e-06	7.57335	57.432	39.1656	0	2.9721	2.63491
Rv0595c	223.903	0.775288	0.14763	5.25158	1.50801e-07	5.94506e-07	271.379	290.032	286.468	168.386	160.494	166.658
Rv0597c	361.702	-1.68678	0.136046	-12.3986	2.65951e-35	2.96811e-34	162.827	178.039	173.448	584.4	497.084	574.411
Rv0598c	473.815	-0.828075	0.111408	-7.43279	1.06328e-13	6.18576e-13	321.868	340.285	361.442	623.03	569.158	627.109
Rv0608	1617.66	0.668325	0.0823302	8.11761	4.75446e-16	3.1218e-15	1895.86	1932.59	2125.01	1366.9	1123.45	1262.12
Rv0609	542.362	0.48258	0.136041	3.54732	0.000389179	0.00104472	568.002	654.725	673.648	483.368	362.597	511.832
Rv0613c	2305.85	0.176048	0.0584316	3.0129	0.00258767	0.00613351	2389.39	2524.14	2428.27	2091.95	2267.71	2133.62
Rv0615	77.1933	0.965335	0.276595	3.49007	0.000482899	0.00127485	89.618	103.378	114.14	38.6298	53.4978	63.8967
Rv0623	885.249	0.736984	0.111981	6.58135	4.66193e-11	2.34506e-10	915.114	1177.36	1226.44	695.337	611.51	685.736
Rv0628c	439.492	0.363585	0.114658	3.17105	0.00151889	0.00374393	451.877	522.631	510.272	362.526	404.949	384.697
Rv0629c	386.35	-0.58711	0.131167	-4.47605	7.6037e-06	2.53766e-05	273.903	318.748	332.348	513.083	452.503	427.515
Rv0631c	211.967	-0.579478	0.175774	-3.29673	0.000978187	0.0024798	135.058	196.705	179.043	235.741	251.886	273.372
Rv0632c	1436.68	0.36257	0.0652512	5.55653	2.75191e-08	1.14131e-07	1579.04	1642.56	1629.29	1216.34	1262.4	1290.45
Rv0633c	220.122	-0.406017	0.15565	-2.60852	0.0090935	0.0193604	179.236	199.576	190.233	227.817	257.087	266.785
rna-Rvnt06	1736.76	1.37452	0.442491	3.10632	0.00189432	0.00458509	2197.53	1371.19	3951.25	916.22	925.81	1058.58
Rv0637	1108.4	-0.199642	0.0772696	-2.58371	0.00977434	0.0206948	1101.92	984.959	1007.12	1213.37	1201.47	1141.58
Rv0638	940.188	0.206966	0.0819618	2.52515	0.0115648	0.0242309	1031.24	1013.67	975.783	932.068	859.681	828.68
Rv0641	2501.79	-0.681743	0.0556391	-12.253	1.61991e-34	1.75666e-33	1903.44	1979.97	1881.07	3180.52	3073.15	2992.6
Rv0642c	2277.77	-0.438707	0.0673904	-6.50992	7.51885e-11	3.73794e-10	1922.37	2005.81	1877.71	2456.46	2833.9	2570.36
uproteins.557.1	2645.4	0.277984	0.0527252	5.27231	1.34717e-07	5.33297e-07	2893.02	2827.09	2977.7	2345.52	2449.76	2379.33
Rv0643c	898.001	-0.708077	0.0919953	-7.69689	1.39422e-14	8.51207e-14	735.878	623.137	685.957	1065.79	1196.27	1080.97
Rv0644c	294.946	-0.781982	0.145048	-5.39119	6.99942e-08	2.81447e-07	195.645	244.086	212.613	336.773	394.547	386.015
Rv0646c	54.5313	9.55493	1.2262	7.79228	6.58101e-15	4.07639e-14	114.863	140.708	71.6171	0	0	0
Rv0647c	301.779	2.21319	0.217628	10.1696	2.71057e-24	2.40186e-23	487.219	485.3	516.986	117.87	61.6711	141.627
Rv0651	496.264	-2.4555	0.120436	-20.3885	2.1141e-92	5.39518e-91	164.089	153.631	142.115	835.989	853.736	828.022
Rv0652	1277.93	-2.37745	0.078387	-30.3297	4.66097e-202	3.0241e-200	390.028	429.304	418.512	2171.19	2158.49	2100.03
Rv0654	339.151	0.589203	0.129824	4.53849	5.66587e-06	1.91768e-05	362.259	437.919	422.988	262.485	266.003	283.253
Rv0655	4634.54	-2.5381	0.0510476	-49.7203	0	0	1408.64	1302.27	1369.68	8094.43	7884.25	7747.96
uproteins.566.1	15.5211	1.56272	0.602776	2.59254	0.00952696	0.0202157	13.8845	28.716	26.8564	9.90508	5.20118	8.56347
Rv0658c	30.408	-1.05616	0.426926	-2.47388	0.0133653	0.0275659	27.769	15.7938	15.6662	42.5919	37.1513	43.4761
Rv0659c	760.581	-0.690711	0.0899075	-7.68246	1.56058e-14	9.48235e-14	585.673	571.448	587.484	983.575	877.513	957.791
Rv0663	1190.26	0.702388	0.0779475	9.01103	2.04125e-19	1.54731e-18	1387.19	1539.18	1499.48	867.685	884.944	963.061
Rv0667	19508.8	-0.930424	0.0572142	-16.2621	1.83275e-59	2.9111e-58	14538.3	12702.5	13036.5	27390.5	25007.3	24377.6
Rv0668	10487.8	-1.25557	0.0436955	-28.7346	1.40971e-181	7.49497e-180	6422.2	5958.57	6189.28	15319.2	14498.7	14538.8
Rv0670	736.096	0.737464	0.0973505	7.57535	3.58164e-14	2.13893e-13	869.673	1000.75	891.856	552.704	512.688	588.903
Rv0672	1155.95	-0.365957	0.0704012	-5.19816	2.01273e-07	7.83e-07	1041.34	984.959	1003.76	1294.59	1310.7	1300.33
Rv0673	326.942	-0.400931	0.133394	-3.00562	0.00265038	0.00627436	302.934	287.16	255.136	401.156	364.826	350.444
Rv0674	490.279	-0.409241	0.104762	-3.9064	9.36805e-05	0.000278423	398.863	423.561	440.893	560.628	544.638	573.094
Rv0677c	200.232	0.544297	0.169273	3.2155	0.00130217	0.00324315	242.347	251.265	218.208	186.216	159.751	143.603
Rv0678	209.864	1.01068	0.160437	6.29954	2.98539e-10	1.41787e-09	280.214	287.16	274.159	145.605	121.856	150.19
Rv0681	340.54	-0.300649	0.126652	-2.37382	0.017605	0.0353762	325.654	290.032	298.777	403.137	363.34	362.301
Rv0682	3556.45	-0.389887	0.0540979	-7.20706	5.71712e-13	3.2279e-12	3074.78	2972.11	3186.96	3966	4235.25	3903.62
Rv0684	10753.9	-0.635371	0.048324	-13.1481	1.74429e-39	2.08011e-38	8781.3	8044.79	8439.62	13252	13580.3	12425.6
tORF_19112	9137.62	-0.894801	0.0492298	-18.176	7.99818e-74	1.53854e-72	6369.19	6084.92	6715.22	11611.7	12452.4	11592.3
Rv0686	462.012	-0.413576	0.114551	-3.6104	0.000305726	0.000832275	391.29	384.794	410.679	572.514	531.263	481.53
Rv0688	359.695	-0.700497	0.130855	-5.35325	8.6387e-08	3.4591e-07	260.018	254.137	306.611	438.795	477.022	421.586
Rv0690c	881.432	0.262038	0.0826948	3.16874	0.00153102	0.00376412	964.34	949.064	967.95	857.78	767.546	781.911
Rv0691A	303.137	1.07326	0.13324	8.05509	7.94195e-16	5.13544e-15	403.912	420.689	409.56	183.244	187.985	213.428
Rv0692	1971.68	0.699655	0.0568592	12.3051	8.50712e-35	9.27785e-34	2485.32	2448.04	2389.1	1508.54	1479.36	1519.69
Rv0694	1054.96	0.532175	0.0754237	7.0558	1.71607e-12	9.562e-12	1288.73	1243.4	1208.54	901.363	842.591	845.149
Rv0695	656.652	-0.728884	0.0920107	-7.92173	2.34226e-15	1.47957e-14	502.366	512.581	468.868	823.112	812.87	820.117
Rv0696	918.802	-0.79283	0.0782141	-10.1367	3.79814e-24	3.3347e-23	675.291	669.083	672.529	1182.67	1171.01	1142.24
Rv0697	168.964	-0.53238	0.185541	-2.86934	0.00411326	0.00942016	146.418	123.479	143.234	230.788	182.784	187.079
Rv0700	4044.95	-0.338112	0.0658696	-5.13305	2.85079e-07	1.09019e-06	3737.45	3447.36	3529.38	4959.48	4421	4175.02
Rv0701	9250.18	-0.811276	0.0659078	-12.3093	8.07582e-35	8.83264e-34	7010.4	6608.99	6523.87	13200.5	11354.2	10803.1
Rv0702	2701.65	-1.0598	0.0815478	-12.996	1.28886e-38	1.51343e-37	1879.45	1587.99	1782.59	4090.8	3464.73	3404.31
Rv0703	1739.51	-0.975883	0.0805596	-12.1138	8.92602e-34	9.62502e-33	1202.9	1140.03	1171.61	2579.28	2208.27	2134.94
Rv0704	4888.32	-1.27897	0.0604176	-21.1688	1.85052e-99	5.24725e-98	3067.21	2690.69	2797.54	7370.37	6685.75	6718.37
Rv0705	2515.68	-1.45543	0.0621743	-23.4089	3.46847e-121	1.13481e-119	1433.89	1310.89	1287.99	3771.86	3750.79	3538.69
Rv0706	2470.56	-1.44562	0.0877008	-16.4835	4.81764e-61	7.94911e-60	1420	1398.47	1163.78	4025.43	3505.6	3310.11
Rv0707	871.308	-1.45198	0.129326	-11.2273	2.99597e-29	2.97885e-28	421.583	412.075	563.984	1107.39	1268.34	1454.47
Rv0708	1707.46	-1.31713	0.0655827	-20.0835	1.02961e-89	2.49452e-88	1038.81	943.321	951.164	2463.39	2437.12	2410.95
Rv0709	2260.49	-1.28148	0.0582644	-21.9943	3.26828e-107	9.85116e-106	1351.84	1250.58	1347.3	3235	3214.33	3163.87
Rv0711	3919.29	2.63811	0.0516339	51.0926	0	0	6749.12	6554.43	6960.28	1049.94	1095.96	1106
Rv0712	495.9	1.54971	0.116093	13.3488	1.2032e-40	1.48575e-39	775.007	702.106	739.67	270.409	221.422	266.785
Rv0714	965.944	-0.508592	0.080591	-6.31078	2.77627e-10	1.32348e-09	841.904	755.231	793.383	1159.89	1152.43	1092.83
Rv0715	2944.66	-0.688529	0.0636237	-10.8219	2.71114e-27	2.56887e-26	2460.08	2119.24	2183.2	3752.05	3625.22	3528.15
Rv0717	437.536	-0.610745	0.130868	-4.66686	3.05833e-06	1.0682e-05	376.143	347.464	314.444	595.296	526.805	465.062
Rv0718	1682.9	-0.990632	0.0721184	-13.7362	6.16341e-43	7.97079e-42	1239.51	1089.77	1051.88	2239.54	2217.93	2258.78
Rv0719	2018.61	-1.07467	0.0764153	-14.0635	6.36642e-45	8.43276e-44	1427.58	1167.31	1300.3	2878.42	2732.11	2605.93
Rv0720	348.946	-1.16942	0.132513	-8.825	1.09461e-18	8.07351e-18	229.725	203.884	210.375	501.197	440.614	507.88
Rv0721	1665.09	-1.24304	0.0620494	-20.0331	2.83626e-89	6.78575e-88	990.847	989.266	986.973	2348.5	2356.88	2318.07
Rv0722	1570.98	-1.1671	0.0829835	-14.0643	6.29726e-45	8.37011e-44	1069.11	835.636	995.925	2192.99	2128.77	2203.45
Rv0724	2741.97	0.537809	0.059692	9.00974	2.06538e-19	1.56251e-18	3125.27	3371.26	3244.03	2334.63	2102.02	2274.59
Rv0725c	113.519	1.38569	0.220233	6.29191	3.13573e-10	1.48376e-09	190.596	147.887	154.424	59.4305	60.9281	67.849
Rv0726c	998.373	1.68454	0.079583	21.167	1.92297e-99	5.4126e-98	1562.64	1497.54	1509.55	456.624	500.799	463.086
Rv0729	119.819	-0.590721	0.207167	-2.85142	0.00435244	0.00991735	99.7158	87.5838	99.5925	130.747	153.063	148.214
Rv0730	765.473	0.246588	0.0886691	2.78099	0.0054194	0.0120824	790.153	847.122	856.048	679.489	677.639	742.387
Rv0732	3462.61	-0.506062	0.0535775	-9.44541	3.54008e-21	2.83502e-20	2841.27	2806.99	2935.18	3954.11	4279.83	3958.3
Rv0743c	155.272	-0.818378	0.20862	-3.92281	8.75212e-05	0.000260319	95.9291	99.0702	140.996	208.997	173.868	212.769
Rv0746	115.06	-1.30311	0.220451	-5.91109	3.3986e-09	1.50056e-08	60.5868	71.79	67.141	148.576	177.583	164.682
Rv0748	48.5699	-1.01079	0.347811	-2.90615	0.0036591	0.00847371	37.8668	35.895	23.4994	52.4969	75.7886	65.8728
Rv0749	56.5279	-1.13416	0.306051	-3.70579	0.000210734	0.000588826	32.8179	40.2024	33.5705	70.3261	77.2747	84.976
Rv0749A	15.2493	1.69363	0.632195	2.67897	0.00738482	0.0159532	25.2445	15.7938	29.0944	2.97153	11.1454	7.24601
Rv0750	168.779	0.690875	0.171225	4.0349	5.4625e-05	0.000167016	210.792	202.448	212.613	117.87	135.231	133.722
Rv0751c	294.182	0.398243	0.13292	2.9961	0.00273456	0.00645369	339.539	324.491	339.062	253.57	271.947	236.483
Rv0752c	344.059	0.350582	0.121149	2.89382	0.00380589	0.00877119	366.045	391.973	398.37	311.02	303.154	293.793
Rv0753c	661.771	0.244147	0.106076	2.30162	0.0213568	0.0419035	642.473	746.616	763.169	634.916	549.096	634.355
Rv0754	119.082	1.41189	0.218375	6.46541	1.01022e-10	4.98983e-10	157.778	183.782	177.924	60.421	77.2747	57.3094
Rv0759c	508.261	0.29562	0.107078	2.76078	0.00576632	0.0127592	545.281	578.627	558.389	416.014	488.168	463.086
Rv0760c	519.74	0.60514	0.120838	5.00785	5.5042e-07	2.04962e-06	623.539	615.958	644.554	342.716	439.128	452.546
Rv0761c	2605.09	0.518574	0.0598854	8.65944	4.74099e-18	3.40498e-17	2927.1	3028.1	3249.62	2074.12	2223.88	2127.69
Rv0762c	110.679	0.699612	0.216264	3.23499	0.00121648	0.0030374	122.436	149.323	138.758	95.0888	78.7607	79.7061
Rv0764c	357.575	0.481007	0.123139	3.9062	9.37592e-05	0.000278441	405.174	443.662	400.608	320.925	284.579	290.499
Rv0765c	92.6848	0.643395	0.226224	2.84406	0.00445429	0.0101253	112.338	110.557	116.378	67.3546	75.0456	74.4363
Rv0766c	355.506	2.01371	0.125382	16.0606	4.82206e-58	7.5651e-57	557.904	591.55	560.627	139.662	139.689	143.603
Rv0772	299.565	-0.741559	0.141966	-5.22349	1.75582e-07	6.87511e-07	196.907	248.393	228.279	367.479	355.166	401.166
Rv0773c	480.668	-0.305483	0.110477	-2.76512	0.00569018	0.0126126	458.188	424.997	407.322	513.083	569.901	510.515
Rv0776c	51.2163	1.66779	0.355251	4.69467	2.67037e-06	9.38674e-06	64.3735	70.3542	99.5925	16.8386	24.5198	31.619
Rv0786c	792.063	0.716712	0.0936882	7.64997	2.0102e-14	1.21565e-13	905.016	1082.59	969.069	583.409	588.476	623.816
Rv0787A	588.315	0.36275	0.0989165	3.66724	0.000245184	0.000679136	655.095	637.495	693.79	479.406	536.465	527.641
Rv0789c	124.925	0.917249	0.20501	4.47416	7.67109e-06	2.55569e-05	162.827	163.681	164.495	74.2881	85.448	98.8093
Rv0790c	1075.49	2.43941	0.0852051	28.6299	2.85343e-180	1.49629e-178	1806.24	1806.24	1836.31	340.735	302.411	360.983
Rv0791c	1078.45	2.77594	0.0964381	28.7847	3.33046e-182	1.79564e-180	1847.9	1845	1954.92	271.399	239.254	312.237
Rv0792c	621.799	2.93595	0.131654	22.3004	3.66041e-110	1.13919e-108	1059.01	1013.67	1223.09	176.31	126.314	132.404
Rv0793	28.4181	3.64697	0.566871	6.4335	1.24698e-10	6.12763e-10	42.9157	47.3814	68.26	0.990508	3.71513	7.24601
tORF_21472	300.978	0.695944	0.130785	5.32128	1.03041e-07	4.11304e-07	388.765	343.156	383.823	234.75	228.109	227.261
Rv0798c	1119.96	0.27806	0.0749138	3.71173	0.000205844	0.000576847	1185.23	1308.01	1190.63	1019.23	1024.63	992.045
Rv0801	275.706	0.716915	0.138019	5.19433	2.05464e-07	7.97931e-07	325.654	328.798	373.752	203.054	215.477	207.499
Rv0802c	59.3216	0.698769	0.288759	2.4199	0.0155246	0.0315605	76.9958	74.6616	68.26	52.4969	39.3804	44.1348
Rv0803	1304.28	-0.315117	0.0699292	-4.50623	6.59891e-06	2.21779e-05	1106.97	1180.23	1198.47	1491.71	1428.1	1420.22
Rv0805	5676.34	2.01428	0.046928	42.9228	0	0	9466.69	8996.72	8835.76	2289.06	2191.93	2277.88
Rv0806c	257.07	1.00883	0.143898	7.01069	2.37151e-12	1.30246e-11	318.081	335.977	375.99	169.377	172.382	170.611
Rv0808	1687.51	0.521061	0.0630851	8.25966	1.46091e-16	9.82844e-16	2000.63	1941.2	2023.18	1424.35	1324.07	1411.65
Rv0809	599.698	-0.367746	0.0955829	-3.8474	0.000119377	0.000346717	504.89	525.503	540.485	677.508	650.89	698.911
Rv0810c	636.768	1.03227	0.094104	10.9694	5.36138e-28	5.15663e-27	874.722	812.663	877.309	431.862	400.491	423.562
Rv0812	110.058	-0.500715	0.210837	-2.3749	0.0175539	0.0353294	90.8802	86.148	96.2354	124.804	134.488	127.793
Rv0814c	455.122	0.67289	0.107573	6.25517	3.97078e-10	1.86276e-09	545.281	584.371	549.437	338.754	367.055	345.832
Rv0815c	1936.73	0.795962	0.0614476	12.9535	2.24467e-38	2.62771e-37	2366.67	2439.42	2568.14	1372.84	1451.13	1422.19
Rv0818	1007.81	0.253681	0.0765878	3.31229	0.000925349	0.00235208	1129.69	1066.8	1089.92	962.774	899.804	897.847
Rv0821c	1222.68	0.379763	0.0739504	5.13537	2.81585e-07	1.07791e-06	1421.27	1371.19	1352.89	1132.15	1045.44	1013.12
Rv0822c	921.464	-0.274257	0.0792513	-3.4606	0.000538973	0.00141508	865.887	828.457	807.93	1033.1	976.336	1017.08
Rv0823c	1504.91	-0.61529	0.0932896	-6.59548	4.2388e-11	2.14065e-10	1219.31	1221.87	1123.49	2102.85	1647.29	1714.67
Rv0824c	8633.42	-0.462223	0.0657332	-7.0318	2.03892e-12	1.12626e-11	7472.38	7151.72	7157.23	11272	9276.68	9470.54
Rv0825c	195.345	-0.601569	0.169656	-3.54583	0.000391384	0.00104991	170.4	134.965	160.019	215.931	249.657	241.095
Rv0826	99.3749	1.13894	0.228305	4.98865	6.08032e-07	2.24994e-06	126.223	136.401	147.71	55.4685	69.8444	60.603
Rv0827c	94.2305	-0.910848	0.247931	-3.6738	0.000238969	0.000663361	66.898	50.253	78.3312	123.814	113.683	132.404
Rv0830	105.367	1.91767	0.229632	8.35107	6.76475e-17	4.67427e-16	157.778	176.603	165.614	45.5634	37.8943	48.7459
Rv0831c	1910.11	-0.219752	0.0653124	-3.36463	0.000766467	0.00197312	1816.34	1689.94	1785.95	2071.15	2154.03	1943.25
rna-Rvnt10	141.865	1.28267	0.322042	3.98294	6.80674e-05	0.000205815	162.827	107.685	332.348	74.2881	82.4758	91.5632
rna-Rvnt11	122.665	0.870761	0.331664	2.62543	0.00865387	0.0185274	137.583	78.969	258.493	88.1552	77.2747	95.5156
rna-Rvnt12	108.938	1.04592	0.34817	3.00404	0.00266418	0.00630313	104.765	89.0196	246.184	68.3451	55.7269	89.5871
Rv0832	207.549	-0.448792	0.159325	-2.81683	0.00484998	0.0109403	169.138	183.782	174.567	216.921	251.886	248.999
Rv0834c	1029.63	0.429695	0.0881925	4.87224	1.10341e-06	4.00745e-06	1178.92	1293.66	1075.38	856.79	926.553	846.466
Rv0837c	77.8405	1.30375	0.271918	4.79465	1.62956e-06	5.83532e-06	113.6	123.479	95.1164	52.4969	34.9222	47.4284
Rv0839	273.183	-0.381771	0.147839	-2.58234	0.0098132	0.0207656	261.281	209.627	239.47	327.858	320.244	280.618
tORF_22610	1974.44	1.64892	0.0808125	20.4043	1.53071e-92	3.9326e-91	3272.95	2821.35	2883.71	1052.91	884.944	930.783
Rv0844c	301.161	0.509567	0.135479	3.76122	0.000169086	0.000479453	337.014	387.666	337.943	242.675	235.539	266.126
Rv0846c	151.871	0.874519	0.185432	4.71611	2.40401e-06	8.47379e-06	177.974	215.37	196.947	99.0508	115.169	106.714
Rv0847	103.52	1.51881	0.23209	6.54403	5.98815e-11	2.99251e-10	138.845	179.475	142.115	55.4685	56.47	48.7459
Rv0848	155.916	0.80243	0.204162	3.93036	8.48182e-05	0.000253066	214.578	218.242	163.376	92.1173	123.342	123.841
Rv0859	2469.19	-1.01482	0.0657042	-15.4453	8.12019e-54	1.21422e-52	1500.79	1689.94	1713.21	3379.61	3149.69	3381.91
Rv0860	5121.35	-0.774884	0.0506734	-15.2917	8.68257e-53	1.26376e-51	3636.47	3794.82	3898.65	6783	6373.67	6241.45
Rv0862c	398.578	0.2623	0.111474	2.35302	0.0186215	0.0371848	427.894	447.97	428.583	361.536	367.798	357.69
Rv0863	460.22	0.537637	0.127054	4.23158	2.32057e-05	7.35969e-05	516.25	604.472	516.986	322.906	415.351	385.356
Rv0864	870.364	0.269158	0.0783029	3.4374	0.000587335	0.00153679	961.816	943.321	948.926	780.521	807.669	779.934
uproteins.746.1	1086.2	-1.48359	0.115232	-12.8748	6.23834e-38	7.19289e-37	681.602	516.888	516.986	1804.71	1449.64	1547.35
uproteins.746.2	1072.57	-0.483021	0.119442	-4.04398	5.25507e-05	0.000160931	1069.11	703.542	909.761	1185.64	1326.3	1241.04
Rv0867c	334.018	-8.04577	0.603315	-13.3359	1.43065e-40	1.7553e-39	3.78668	0	3.35705	740.9	637.516	618.546
uproteins.746.3	112.66	10.6064	2.13248	4.97372	6.56799e-07	2.42218e-06	22.7201	521.195	132.044	0	0	0
Rv0869c	435.86	12.5601	1.18392	10.6089	2.70798e-26	2.50997e-25	896.18	776.768	942.212	0	0	0
Rv0870c	335.99	0.946935	0.146509	6.4633	1.02442e-10	5.05344e-10	489.744	419.254	417.393	238.713	257.83	193.007
Rv0872c	1219.44	0.337352	0.0880562	3.8311	0.000127572	0.00036912	1249.6	1476	1361.84	981.594	1161.35	1086.24
Rv0873	2260.25	0.586488	0.0557947	10.5115	7.64424e-26	7.00051e-25	2656.98	2755.3	2730.4	1772.02	1777.32	1869.47
Rv0874c	115.273	1.0188	0.220474	4.62094	3.82004e-06	1.31918e-05	131.271	166.553	165.614	74.2881	67.6153	86.2934
Rv0875c	815.545	-0.281771	0.0848314	-3.32154	0.000895217	0.00228106	749.762	753.795	704.981	932.068	857.452	895.212
Rv0877	737.713	0.216037	0.0879526	2.45629	0.0140382	0.028814	761.122	809.791	809.049	646.802	705.874	693.641
Rv0880	154.156	-0.669788	0.184191	-3.63637	0.000276506	0.000756431	130.009	103.378	123.092	186.216	193.187	189.055
Rv0883c	609.156	-1.98198	0.104862	-18.9009	1.12102e-79	2.34495e-78	237.298	248.393	252.898	929.097	980.051	1007.2
Rv0884c	944.763	0.950319	0.0785902	12.0921	1.16311e-33	1.25067e-32	1214.26	1244.84	1277.92	616.096	650.147	665.316
Rv0885	510.678	0.442452	0.104236	4.2447	2.18882e-05	6.95914e-05	562.953	595.857	607.626	403.137	446.558	447.935
Rv0887c	45.134	1.19465	0.334959	3.56654	0.000361722	0.00097375	68.1602	54.5604	66.022	22.7817	28.978	30.3015
Rv0888	747.882	-1.12333	0.106902	-10.508	7.93185e-26	7.24657e-25	487.219	450.841	474.463	897.401	1134.6	1042.77
Rv0890c	803.401	0.543849	0.0822606	6.61129	3.80974e-11	1.93417e-10	978.225	914.605	965.711	654.726	646.432	660.705
Rv0891c	260.52	0.757561	0.149885	5.05428	4.32011e-07	1.62609e-06	334.49	363.257	285.349	189.187	205.075	185.761
uproteins.765.1	8.51838	2.29643	0.813188	2.82399	0.004743	0.010737	15.1467	17.2296	10.0712	2.97153	3.71513	1.97619
Rv0892	222.451	1.00764	0.160216	6.28924	3.19032e-10	1.50772e-09	321.868	300.082	268.564	163.434	146.376	134.381
Rv0896	4887.47	0.778328	0.0415974	18.711	4.02866e-78	8.29124e-77	6169.76	6262.96	6093.05	3599.51	3591.04	3608.51
Rv0897c	313.395	0.49179	0.132177	3.7207	0.00019867	0.000558375	393.814	344.592	359.204	282.295	248.171	252.293
Rv0898c	239.476	1.07434	0.15946	6.7374	1.61245e-11	8.39789e-11	326.916	297.211	349.133	167.396	131.516	164.682
Rv0901	14.3391	-6.94801	1.30807	-5.31167	1.08626e-07	4.32694e-07	0	0	0	21.7912	37.8943	26.3491
Rv0902c	496.094	-0.296052	0.105541	-2.80508	0.00503037	0.0113006	425.37	473.814	437.536	559.637	521.604	558.602
Rv0905	1084.58	2.14694	0.078668	27.2911	5.40866e-164	2.52492e-162	1731.77	1750.24	1826.24	407.099	380.429	411.705
Rv0906	1145.08	2.13287	0.0755194	28.2427	1.74995e-175	8.69974e-174	1834.01	1870.85	1890.02	418.985	443.586	413.023
tORF_24534	1724.38	0.895202	0.0676882	13.2254	6.26192e-40	7.58564e-39	2394.44	2162.31	2172.01	1185.64	1252.74	1179.12
Rv0912	65.3515	-1.30323	0.288316	-4.52013	6.18009e-06	2.08252e-05	44.1779	33.0234	35.8085	91.1268	89.1631	98.8093
Rv0913c	636.871	0.649538	0.0898169	7.23181	4.76598e-13	2.69884e-12	764.909	779.639	788.907	498.226	488.911	500.634
Rv0914c	453.626	0.556033	0.106588	5.21664	1.82193e-07	7.11669e-07	554.117	549.911	515.867	377.384	358.881	365.594
rna-Rvnt14	85.1384	1.1447	0.413859	2.76593	0.0056761	0.0125887	78.258	57.432	215.97	37.6393	60.9281	60.603
Rv0922	809.413	-0.876232	0.111632	-7.84932	4.183e-15	2.62071e-14	651.308	592.985	469.987	1091.54	1045.44	1005.22
Rv0923c	202.368	-0.582573	0.164428	-3.54303	0.000395565	0.00106038	161.565	160.81	164.495	215.931	245.941	265.468
Rv0924c	188.498	-0.983443	0.165947	-5.92624	3.09951e-09	1.37167e-08	126.223	130.658	123.092	255.551	256.344	239.118
Rv0925c	538.331	-0.621442	0.102054	-6.08937	1.13359e-09	5.16595e-09	453.139	420.689	399.489	638.878	659.064	658.728
Rv0928	365.086	0.543286	0.124948	4.3481	1.37324e-05	4.44733e-05	455.663	403.46	440.893	269.418	306.87	314.213
Rv0929	575.299	0.429289	0.109428	3.92301	8.74492e-05	0.000260308	668.98	735.13	578.532	487.33	496.341	485.483
Rv0931c	6873.42	0.304177	0.0397413	7.65391	1.94964e-14	1.18089e-13	7458.49	7672.91	7651.84	6287.75	6074.98	6094.56
Rv0932c	5521.02	0.555756	0.0412566	13.4707	2.32617e-41	2.8911e-40	6511.82	6683.65	6520.51	4484.03	4392.77	4533.37
Rv0935	1368.82	-0.624413	0.0724179	-8.62235	6.55928e-18	4.66709e-17	1085.51	1038.08	1104.47	1742.3	1674.78	1567.77
Rv0936	541.987	-0.952497	0.108058	-8.81467	1.20036e-18	8.8365e-18	376.143	370.436	360.323	778.54	699.187	667.292
Rv0937c	221.82	0.426764	0.1485	2.87384	0.00405514	0.00929525	249.921	265.623	248.422	180.273	191.701	194.984
Rv0939	99.8472	10.4351	1.1995	8.69954	3.33243e-18	2.41144e-17	209.529	167.989	221.565	0	0	0
Rv0945	261.361	-0.349947	0.13899	-2.51778	0.0118096	0.0247018	234.774	221.113	232.755	306.067	293.495	279.96
Rv0946c	520.976	0.516168	0.107224	4.81391	1.48005e-06	5.30987e-06	556.641	666.211	617.697	418.985	442.1	424.221
Rv0949	548.841	-0.337248	0.100037	-3.37121	0.000748379	0.00192915	496.055	469.507	487.891	647.792	593.678	598.125
Rv0950c	1101.24	-0.503727	0.0787803	-6.39407	1.61531e-10	7.82709e-10	892.394	941.885	898.57	1305.49	1358.99	1210.08
Rv0951	2506.41	0.698336	0.063515	10.9948	4.04719e-28	3.91229e-27	2925.84	3165.94	3216.05	1787.87	1988.34	1954.45
Rv0952	2116.96	0.711449	0.0577105	12.3279	6.40957e-35	7.05053e-34	2621.64	2542.8	2719.21	1606.6	1639.11	1572.38
Rv0954	2899.36	-0.297506	0.0513844	-5.78981	7.04674e-09	3.05838e-08	2552.22	2679.2	2573.74	3225.1	3245.54	3120.4
Rv0955	680.98	-0.505433	0.102065	-4.95207	7.34294e-07	2.70277e-06	624.802	536.989	525.938	854.809	760.115	783.228
Rv0956	1142.61	-0.267919	0.0703347	-3.8092	0.000139416	0.000400665	1029.98	1016.55	1063.07	1248.04	1237.88	1260.15
Rv0966c	342.135	-0.392613	0.121044	-3.24355	0.00118049	0.00295355	301.672	285.724	299.896	388.279	382.658	394.578
tORF_26189	320.101	0.906614	0.135359	6.69785	2.11503e-11	1.08968e-10	391.29	417.818	442.012	245.646	199.874	223.968
Rv0968	342.028	0.770383	0.158925	4.84745	1.25061e-06	4.50784e-06	373.619	445.098	475.582	246.637	209.533	301.698
Rv0971c	148.976	-0.956042	0.186521	-5.12565	2.96517e-07	1.13167e-06	102.24	103.378	98.4735	198.102	206.561	185.103
Rv0972c	268.357	-1.74031	0.149402	-11.6486	2.33344e-31	2.4339e-30	117.387	123.479	129.806	414.032	395.29	430.15
Rv0974c	106.646	-1.75676	0.251808	-6.9766	3.02413e-12	1.64906e-11	36.6045	45.9456	62.6649	179.282	161.237	154.142
Rv0975c	248.921	-2.76114	0.183579	-15.0406	3.97955e-51	5.64211e-50	55.5379	60.3036	74.9741	470.491	437.642	394.578
Rv0984	266.028	2.6332	0.175764	14.9814	9.71175e-51	1.36679e-49	450.615	412.075	513.629	60.421	69.8444	89.5871
Rv0986	1173.55	0.682378	0.0786833	8.67246	4.22886e-18	3.04287e-17	1335.43	1519.08	1483.82	893.439	940.671	868.863
Rv0988	578.466	0.606071	0.110311	5.49419	3.92504e-08	1.60868e-07	776.269	656.161	661.339	466.529	488.911	421.586
Rv0990c	66.3516	1.45866	0.279716	5.21479	1.84026e-07	7.17364e-07	97.1914	86.148	108.545	34.6678	32.6931	38.865
Rv0991c	316.753	1.38505	0.136002	10.184	2.33728e-24	2.0759e-23	431.681	466.635	476.701	161.453	195.416	168.634
Rv0993	401.073	-2.33622	0.131604	-17.7519	1.66483e-70	3.1394e-69	140.107	136.401	121.973	681.47	677.639	648.847
Rv0994	614.632	-1.68828	0.100704	-16.7647	4.4211e-63	7.58923e-62	309.245	284.288	279.754	953.86	932.497	928.148
Rv0995	208.539	-1.32161	0.169887	-7.77932	7.29138e-15	4.50911e-14	128.747	110.557	117.497	329.839	273.433	291.158
Rv0996	632.578	-2.3222	0.110509	-21.0137	4.91714e-98	1.36397e-96	234.774	198.14	199.185	1099.46	1011.26	1052.65
Rv0997a	250.571	-1.05958	0.155881	-6.79735	1.06563e-11	5.61876e-11	137.583	182.347	167.853	351.63	319.501	344.515
Rv0997	234.793	-1.63005	0.166457	-9.79263	1.21104e-22	1.02337e-21	107.289	109.121	126.449	392.241	323.216	350.444
Rv0999	191.753	-0.832433	0.181818	-4.57839	4.6856e-06	1.6029e-05	127.485	163.681	124.211	215.931	268.232	250.976
Rv1001	366.616	0.605872	0.119988	5.04945	4.43085e-07	1.66287e-06	417.797	456.584	453.202	294.181	274.919	303.015
Rv1002c	480.739	-0.551031	0.107176	-5.14137	2.72742e-07	1.0451e-06	384.979	379.051	406.203	545.77	567.672	600.76
Rv1006	1998.06	-0.160123	0.0666776	-2.40145	0.0163302	0.0330751	1945.09	1857.93	1855.33	2275.2	2035.15	2019.66
Rv1007c	562.763	-0.363394	0.0998343	-3.63997	0.000272667	0.000747152	461.975	521.195	494.605	617.087	654.606	627.109
Rv1008	66.0402	-0.914517	0.288346	-3.1716	0.00151601	0.00373922	37.8668	50.253	49.2367	91.1268	73.5595	94.1982
Rv1009	2981.88	-0.603321	0.0515232	-11.7097	1.13693e-31	1.19237e-30	2325.02	2324.56	2450.65	3545.03	3669.8	3576.24
Rv1011	261.122	-0.474694	0.145246	-3.26821	0.00108231	0.00272212	224.676	223.985	208.137	282.295	294.981	332.658
Rv1013	1893.81	-1.18552	0.0810626	-14.6248	1.95275e-48	2.66968e-47	1143.58	1168.74	1160.42	2307.88	2817.55	2764.68
Rv1014c	59.8052	-0.832857	0.306617	-2.71627	0.00660213	0.0144334	51.7513	34.4592	42.5226	81.2217	63.9002	84.976
Rv1015c	530.634	-0.255222	0.101883	-2.50505	0.0122435	0.0254718	463.237	466.635	520.343	579.447	581.046	573.094
Rv1017c	1437.43	0.505285	0.0648086	7.79658	6.36069e-15	3.94631e-14	1658.56	1737.32	1666.22	1157.9	1203.7	1200.86
Rv1018c	1345.45	-0.445138	0.069627	-6.39318	1.62471e-10	7.86267e-10	1096.87	1211.82	1112.3	1542.22	1541.04	1568.43
Rv1019	275.241	0.969197	0.139128	6.96624	3.25521e-12	1.76751e-11	398.863	343.156	351.371	180.273	188.729	189.055
Rv1020	846.883	-0.403005	0.0853818	-4.72004	2.35801e-06	8.32699e-06	735.878	713.593	736.313	1027.16	954.045	914.315
Rv1025	328.27	-0.547269	0.124232	-4.4052	1.05686e-05	3.46078e-05	268.854	261.316	269.683	391.251	399.748	378.769
uproteins.888.1	52.4097	1.11168	0.3085	3.60349	0.000313971	0.000852399	70.6846	74.6616	69.379	35.6583	36.4083	27.6666
Rv1028A	81.1758	-0.784532	0.287937	-2.72467	0.00643662	0.0141038	65.6357	74.6616	39.1656	118.861	95.8503	92.8807
Rv1029	155.825	-1.52196	0.251661	-6.04766	1.46966e-09	6.62646e-09	75.7335	48.8172	115.259	206.026	252.629	236.483
Rv1030	141.604	-0.587176	0.254417	-2.30793	0.0210029	0.0413151	127.485	122.043	89.5213	231.779	152.32	126.476
Rv1033c	208.767	0.741134	0.160993	4.60352	4.15407e-06	1.42489e-05	252.445	257.008	275.278	137.681	158.264	171.928
Rv1038c	81.1346	-0.705239	0.295054	-2.3902	0.0168392	0.0339981	56.8002	83.2764	45.8797	93.1078	124.085	83.6585
Rv1043c	105.761	-2.22791	0.25028	-8.90167	5.50148e-19	4.13746e-18	37.8668	33.0234	40.2846	182.254	156.035	185.103
Rv1044	209.379	1.35045	0.169266	7.97826	1.48407e-15	9.46837e-15	310.508	255.572	335.705	119.852	111.454	123.182
Rv1048c	216.922	0.382982	0.15685	2.44171	0.014618	0.029892	252.445	246.958	238.351	172.348	181.298	210.134
uproteins.906.1	13.9274	1.59961	0.612792	2.61036	0.00904476	0.019278	16.4089	28.716	17.9043	5.94305	6.68723	7.90474
Rv1052	64.1208	0.791699	0.273176	2.89813	0.00375397	0.00866727	74.4713	81.8406	87.2833	49.5254	46.8106	44.7935
Rv1056	146.557	0.643992	0.184207	3.49603	0.000472238	0.00124843	161.565	186.654	187.995	112.918	118.884	111.325
uproteins.910.1	208.183	4.00074	0.218998	18.2684	1.47734e-74	2.87068e-73	411.486	348.899	415.155	26.7437	17.8326	28.984
Rv1057	2178.7	4.26736	0.0849399	50.2397	0	0	4203.21	4113.57	4110.15	225.836	178.326	241.095
Rv1058	273.654	0.976451	0.168305	5.80167	6.56578e-09	2.85612e-08	360.997	360.386	369.276	150.557	170.153	230.555
Rv1059	303.305	-0.632756	0.136043	-4.65114	3.30112e-06	1.14774e-05	236.036	234.035	242.827	391.251	333.619	382.062
Rv1063c	217.545	0.492575	0.14955	3.29371	0.000988735	0.00250488	242.347	264.187	256.255	186.216	179.069	177.198
Rv1065	577.801	0.525095	0.0946899	5.54541	2.93258e-08	1.21493e-07	701.797	677.698	665.815	475.444	482.967	463.086
Rv1074c	2348.95	0.255044	0.0558967	4.56279	5.04794e-06	1.72224e-05	2481.54	2628.95	2560.31	2102.85	2108.71	2211.35
tORF_28759	3786.7	-0.501993	0.0754732	-6.65127	2.90569e-11	1.48306e-10	2951.08	3374.13	3082.89	3983.82	4912.14	4416.12
Rv1079	1565.48	-0.302463	0.0627152	-4.8228	1.41555e-06	5.08323e-06	1407.38	1368.32	1430.1	1690.8	1739.42	1756.83
Rv1080c	1838.1	0.314387	0.0669508	4.6958	2.65569e-06	9.34375e-06	2109.18	1962.74	2036.61	1755.18	1570.76	1594.12
Rv1082	411.783	0.265737	0.109887	2.41828	0.0155942	0.0316514	448.09	463.763	437.536	372.431	370.77	378.11
Rv1085c	222.906	-0.948838	0.160292	-5.91944	3.23034e-09	1.42792e-08	131.271	167.989	157.781	279.323	304.641	296.428
uproteins.937.1	23.0315	1.28469	0.484753	2.65021	0.00804429	0.01729	30.2934	35.895	31.3325	19.8102	9.65933	11.1984
Rv1091	343.798	-0.471438	0.130633	-3.60886	0.00030754	0.000836124	263.805	305.825	295.42	376.393	434.67	386.674
Rv1092c	315.33	0.424947	0.133048	3.19395	0.00140342	0.00347721	325.654	358.95	399.489	262.485	272.69	272.714
tORF_29093	1104.61	0.212151	0.070275	3.01886	0.00253726	0.00602894	1202.9	1180.23	1173.85	1025.18	1029.09	1016.42
tORF_29123	2090.17	-1.15797	0.0750428	-15.4308	1.01607e-53	1.50756e-52	1402.33	1213.25	1262.25	3126.04	2785.6	2751.51
Rv1096	925.315	-0.506274	0.08135	-6.2234	4.86486e-10	2.2573e-09	757.335	755.231	779.955	1099.46	1131.63	1028.28
Rv1100	333.788	0.284435	0.125397	2.26828	0.0233119	0.0453214	384.979	354.643	360.323	300.124	283.836	318.825
Rv1101c	477.347	-0.408345	0.111796	-3.65257	0.000259626	0.000714998	383.717	422.125	425.226	541.808	508.23	582.975
Rv1102c	906.938	-0.298763	0.0874754	-3.41539	0.000636907	0.00165518	870.936	749.488	819.12	958.812	1055.84	987.434
uproteins.952.1	12.6062	1.58748	0.674147	2.3548	0.0185328	0.0370268	16.4089	14.358	25.7374	8.91458	2.9721	7.24601
Rv1106c	364.793	-0.552091	0.119218	-4.63095	3.63997e-06	1.26098e-05	287.787	301.518	298.777	419.976	429.469	451.229
Rv1107c	598.273	-0.860514	0.11465	-7.50554	6.11741e-14	3.59164e-13	483.432	410.639	380.466	836.98	725.193	752.927
Rv1109c	1674.32	0.393259	0.0615644	6.38777	1.68324e-10	8.13564e-10	1854.21	1939.77	1911.28	1420.39	1429.58	1490.7
Rv1110	794.579	0.313034	0.0824521	3.79656	0.00014672	0.000420079	889.869	855.737	894.094	730.995	699.187	697.593
Rv1111c	1042.68	-0.500721	0.0836518	-5.98577	2.15364e-09	9.61975e-09	802.775	845.686	941.093	1197.52	1197.01	1272
Rv1113	104.312	-0.80702	0.224235	-3.59899	0.000319455	0.000866057	66.898	78.969	81.6882	129.757	143.404	125.158
Rv1126c	652.07	0.361087	0.0931337	3.87709	0.000105715	0.000310336	706.846	765.281	728.48	572.514	543.152	596.149
Rv1127c	93.9107	0.654788	0.235019	2.78611	0.00533447	0.0119278	99.7158	123.479	120.854	82.2122	71.3305	65.8728
Rv1128c	214.492	1.03107	0.182635	5.64553	1.64674e-08	6.90439e-08	239.823	284.288	340.181	135.7	125.571	161.388
Rv1129c	102.538	1.54718	0.225583	6.85859	6.95451e-12	3.71295e-11	152.729	165.117	140.996	48.5349	56.47	51.3808
Rv1130	758.375	3.4497	0.112344	30.7065	4.66419e-207	3.07837e-205	1278.63	1478.87	1409.96	138.671	113.683	130.428
Rv1138c	144.505	0.593285	0.195507	3.0346	0.00240854	0.00574091	164.089	159.374	196.947	121.833	123.342	101.444
Rv1139c	42.1609	1.12277	0.351581	3.19349	0.00140564	0.00348045	59.3246	58.8678	54.8318	29.7153	30.4641	19.7619
Rv1140	583.671	0.352007	0.0956727	3.67929	0.000233888	0.000649728	650.046	647.546	666.934	485.349	529.777	522.372
Rv1144	190.106	0.387934	0.170175	2.27962	0.02263	0.0440854	209.529	235.471	201.423	181.263	145.633	167.317
uproteins.984.1	1147.27	0.217105	0.0778931	2.78722	0.00531625	0.011894	1287.47	1277.86	1135.8	1083.62	1069.96	1028.93
Rv1148c	291.337	0.763119	0.155257	4.9152	8.86915e-07	3.24891e-06	326.916	331.67	440.893	203.054	228.109	217.38
tORF_30261	117.62	1.16497	0.230593	5.05208	4.37019e-07	1.64172e-06	150.205	167.989	171.21	52.4969	79.5037	84.3172
Rv1152	380.921	0.808349	0.123639	6.53801	6.2344e-11	3.11151e-10	434.206	503.966	515.867	290.219	265.26	276.007
Rv1154c	55.7247	0.836198	0.314067	2.66248	0.00775663	0.0166999	78.258	73.2258	62.6649	41.6014	48.2967	30.3015
Rv1155	421.235	0.539288	0.120871	4.46167	8.13231e-06	2.69996e-05	506.152	455.149	536.009	326.868	328.417	374.816
Rv1157c	635.677	-2.78967	0.113664	-24.5431	5.13056e-133	1.75355e-131	174.187	152.195	155.543	1065.79	1123.45	1142.89
tORF_30438	811.155	-2.88051	0.11624	-24.7807	1.44621e-135	5.03283e-134	228.463	186.654	167.853	1376.81	1540.29	1366.86
Rv1159	313.102	0.351891	0.126834	2.77441	0.00553021	0.0123079	371.094	347.464	334.586	282.295	270.461	272.714
Rv1159A	171.703	1.0573	0.171957	6.14862	7.81618e-10	3.59188e-09	238.561	218.242	239.47	104.003	110.711	119.23
tORF_30521	9978.25	1.08453	0.0417459	25.9794	8.46424e-149	3.52186e-147	13592.9	13452	13631.9	6710.69	6239.93	6242.11
Rv1162	2719.11	0.666838	0.0525486	12.6899	6.72601e-37	7.6175e-36	3373.93	3322.44	3310.05	2186.05	2054.47	2067.75
Rv1163	437.456	0.632538	0.110402	5.72944	1.00765e-08	4.31465e-08	541.495	545.604	508.034	361.536	326.188	341.88
Rv1164	316.132	0.429738	0.136988	3.13704	0.00170662	0.00417707	382.454	321.619	382.704	287.247	276.406	246.364
Rv1165	627.362	-0.353541	0.0935604	-3.77875	0.000157617	0.000448593	575.575	549.911	527.057	719.109	708.103	684.419
Rv1166	797.374	-0.389722	0.0880102	-4.42815	9.50465e-06	3.13672e-05	734.615	679.133	656.863	924.144	926.553	862.934
Rv1167c	333.904	0.546864	0.123405	4.43144	9.36043e-06	3.09428e-05	387.503	416.382	386.061	271.399	260.802	281.277
Rv1168c	761.001	2.27026	0.103551	21.9242	1.5284e-106	4.57087e-105	1355.63	1158.69	1267.85	263.475	237.768	282.594
Rv1169c	209.692	2.4161	0.176455	13.6924	1.12654e-42	1.44712e-41	377.405	357.514	325.634	62.402	59.4421	75.7538
Rv1170	274.666	0.643438	0.137856	4.66746	3.04948e-06	1.06704e-05	357.21	310.133	336.824	220.883	203.589	219.357
Rv1171	242.274	0.499582	0.147612	3.38443	0.000713266	0.00184112	287.787	288.596	275.278	194.14	221.422	186.42
Rv1172c	1435.03	-0.770893	0.0703983	-10.9505	6.61102e-28	6.3426e-27	1069.11	1071.11	1040.69	1857.2	1867.97	1704.13
Rv1174c	2091.39	0.526841	0.0658118	8.00526	1.19213e-15	7.6697e-15	2475.22	2626.08	2306.29	1775.98	1712.67	1652.09
Rv1177	1452.02	0.460565	0.0755143	6.09904	1.06704e-09	4.86845e-09	1741.87	1631.07	1668.45	1337.19	1164.32	1169.24
Rv1178	1136.14	-0.555232	0.0933299	-5.94914	2.69554e-09	1.19566e-08	985.798	885.889	886.261	1525.38	1260.17	1273.32
Rv1179c	1255.59	0.392027	0.068062	5.75985	8.4189e-09	3.62923e-08	1412.43	1461.64	1402.13	1094.51	1058.81	1104.03
Rv1180	2640.3	1.61129	0.0570447	28.2461	1.5886e-175	8.00155e-174	3862.41	3935.53	4137.01	1281.72	1353.79	1271.35
Rv1181	11235.7	1.69334	0.0383342	44.1732	0	0	17259.7	17289.9	16936.3	5489.4	5242.05	5196.71
Rv1182	7049.01	1.5688	0.03967	39.5463	0	0	10629.2	10675.2	10329.6	3517.3	3601.45	3541.32
Rv1183	6360.95	1.00517	0.0663823	15.1421	8.53898e-52	1.22424e-50	9303.86	8165.39	7999.85	4576.15	4142.37	3978.06
Rv1184c	2644.86	0.546312	0.0537592	10.1622	2.92379e-24	2.57886e-23	3211.1	3180.3	3026.94	2206.85	2134.71	2109.25
Rv1185c	6533.13	0.836873	0.0499429	16.7566	5.06697e-63	8.65908e-62	8579.35	8323.33	8221.42	4912.92	4762.79	4398.99
Rv1186c	309.866	-0.626202	0.138116	-4.53387	5.79137e-06	1.9567e-05	237.298	249.829	245.065	335.782	378.2	413.023
Rv1187	452.857	1.04651	0.122752	8.52542	1.52251e-17	1.06939e-16	575.575	674.826	581.889	291.209	268.232	325.412
Rv1189	55.5273	1.15739	0.298968	3.87127	0.000108269	0.000317104	76.9958	80.4048	72.7361	32.6868	39.3804	30.9602
Rv1191	232.609	0.682708	0.155926	4.37841	1.19549e-05	3.88484e-05	281.476	320.183	258.493	184.235	187.242	164.023
Rv1192	8864.86	3.77683	0.0510131	74.0365	0	0	16247.4	16843.4	16478.6	1261.91	1111.57	1246.31
Rv1193	1395.56	2.07531	0.0740628	28.021	9.01518e-173	4.42437e-171	2251.81	2300.15	2220.13	495.254	534.235	571.776
Rv1194c	2867.97	2.30779	0.0587872	39.2568	0	0	4686.64	4900.39	4728.96	955.841	1021.66	914.315
Rv1195	3746.46	3.2475	0.0581848	55.8136	0	0	6582.51	6791.33	6956.93	769.625	688.042	690.347
Rv1196	18125.3	3.33688	0.0390077	85.544	0	0	32434.1	33458.4	33056.9	3382.59	3267.08	3152.67
Rv1197	9935.36	3.43368	0.0448766	76.5139	0	0	18173.5	17826.9	18565.6	1622.45	1767.66	1656.04
Rv1198	4256.43	3.56645	0.06546	54.4829	0	0	7747.54	7410.16	8388.15	710.195	621.169	661.363
Rv1199c	207.874	2.42485	0.218403	11.1026	1.21802e-28	1.19248e-27	284.001	435.047	332.348	63.3925	81.7328	50.7221
Rv1200	485.385	-1.33149	0.107778	-12.354	4.63463e-35	5.14242e-34	281.476	269.93	276.397	703.261	678.382	702.863
Rv1202	449.868	-0.426136	0.106244	-4.01091	6.0484e-05	0.00018361	379.93	381.923	389.418	521.998	519.375	506.562
Rv1211	382.745	0.484791	0.125581	3.86038	0.000113209	0.000330813	415.272	485.3	439.774	318.944	292.009	345.174
Rv1212c	133.995	0.602883	0.194017	3.10738	0.00188755	0.00457314	161.565	176.603	146.591	113.908	102.538	102.762
Rv1218c	213.422	-0.682283	0.175908	-3.87863	0.000105046	0.000308607	174.187	134.965	181.281	275.361	228.852	285.888
Rv1220c	216.096	-2.79279	0.190631	-14.6502	1.34312e-48	1.84282e-47	51.7513	66.0468	46.9987	384.317	364.083	383.38
Rv1221	3901.05	1.68942	0.0590309	28.6193	3.86635e-180	2.00005e-178	5787.3	5962.88	6119.9	1800.74	1740.17	1995.29
Rv1223	2385.3	-0.282809	0.0609172	-4.64252	3.4419e-06	1.19561e-05	2179.86	2249.9	2028.78	2704.09	2518.86	2630.3
Rv1224	278.091	-0.647494	0.146393	-4.42299	9.73455e-06	3.20412e-05	238.561	196.705	213.732	371.441	312.814	335.293
Rv1226c	229.666	0.340142	0.145676	2.33492	0.0195477	0.0387712	266.33	242.65	260.731	200.083	201.36	206.841
Rv1229c	1062.72	0.213744	0.0739611	2.88994	0.0038531	0.00886397	1137.27	1173.05	1114.54	973.67	1018.69	959.109
Rv1230c	403.254	-2.1313	0.135591	-15.7186	1.12741e-55	1.71259e-54	137.583	142.144	168.972	607.182	685.813	677.832
Rv1238	725.229	0.375992	0.0844116	4.45427	8.41792e-06	2.79236e-05	815.398	821.278	821.358	621.049	641.231	631.062
Rv1239c	370.676	1.2348	0.127967	9.64932	4.94811e-22	4.05597e-21	532.659	511.145	519.224	191.168	228.109	241.753
Rv1241	380.891	-0.830846	0.122719	-6.77034	1.28483e-11	6.74667e-11	305.459	258.444	258.493	488.321	485.196	489.435
Rv1244	232.782	-0.575622	0.154876	-3.71667	0.000201867	0.000566947	208.267	182.347	170.091	291.209	284.579	260.198
Rv1245c	151.637	-0.900157	0.198083	-4.54435	5.51044e-06	1.87228e-05	97.1914	120.607	100.712	180.273	185.756	225.285
Rv1249c	307.629	0.417155	0.126424	3.29966	0.000968012	0.00245563	338.276	366.129	351.371	260.504	266.003	263.491
Rv1251c	580.393	-2.26529	0.110232	-20.5503	7.65604e-94	1.9937e-92	201.956	192.397	204.78	928.106	1004.57	950.545
Rv1252c	228.925	-2.40079	0.172567	-13.9122	5.33866e-44	6.99876e-43	68.1602	73.2258	77.2122	367.479	391.575	395.896
Rv1253	1188.03	0.350847	0.0726245	4.83098	1.35865e-06	4.88806e-06	1283.68	1401.34	1312.61	1025.18	1028.35	1077.02
Rv1257c	676.786	-0.534302	0.0940597	-5.68045	1.34338e-08	5.68855e-08	559.166	525.503	571.818	846.885	761.601	795.744
Rv1261c	421.874	0.583946	0.11938	4.8915	1.00073e-06	3.6449e-06	479.646	531.246	509.153	315.972	321.73	373.499
Rv1262c	200.584	0.48114	0.158954	3.02692	0.00247062	0.00588156	222.152	236.907	242.827	154.519	167.924	179.174
Rv1264	948.594	0.47641	0.0806305	5.90856	3.45118e-09	1.52202e-08	1127.17	1095.52	1086.57	847.875	757.143	777.3
Rv1265	1910.18	1.02487	0.0622344	16.4679	6.23755e-61	1.02478e-59	2462.6	2574.39	2644.24	1315.4	1226.74	1237.75
Rv1266c	578.631	0.886881	0.0995411	8.9097	5.11723e-19	3.86366e-18	740.926	793.997	720.647	382.336	411.636	422.245
Rv1271c	59.1982	-0.834665	0.301447	-2.76886	0.00562526	0.0124832	39.129	44.5098	43.6417	91.1268	67.6153	69.1665
Rv1272c	651.41	-0.40202	0.0923165	-4.3548	1.3319e-05	4.31711e-05	576.837	570.013	537.128	762.691	714.791	746.998
Rv1274	1311.8	-0.617115	0.0744618	-8.28767	1.15486e-16	7.86621e-16	1080.47	989.266	1036.21	1532.32	1685.18	1547.35
Rv1275	49.9367	9.43792	1.22719	7.69066	1.46382e-14	8.92278e-14	94.6669	71.79	133.163	0	0	0
Rv1277	1015.01	-1.59866	0.08011	-19.9558	1.3344e-88	3.09581e-87	496.055	528.374	489.01	1527.36	1497.94	1551.31
Rv1279	661.964	-1.48664	0.0969341	-15.3366	4.35334e-53	6.40945e-52	334.49	363.257	346.895	1014.28	968.905	943.958
Rv1284	244.426	0.777184	0.155024	5.0133	5.35049e-07	1.99821e-06	299.147	324.491	304.373	153.529	182.784	202.23
Rv1285	1201.4	-0.704941	0.106115	-6.64315	3.07044e-11	1.56506e-10	906.278	950.5	884.023	1631.37	1223.02	1613.23
rna-Rvnt18	29.1251	1.48426	0.539696	2.75018	0.00595629	0.0131416	36.6045	20.1012	71.6171	19.8102	8.17328	18.4444
Rv1292	1630.56	0.522872	0.0627808	8.32853	8.18519e-17	5.6253e-16	1903.44	1911.05	1956.04	1287.66	1341.16	1383.99
Rv1294	2429.62	0.480563	0.0530876	9.05226	1.40041e-19	1.06364e-18	2848.84	2825.65	2815.45	2062.24	2055.95	1969.6
Rv1296	343.38	0.453533	0.130669	3.47087	0.000518785	0.00136301	407.699	350.335	430.821	308.048	280.121	283.253
Rv1297	19097.4	-0.338323	0.0696561	-4.85704	1.19153e-06	4.30706e-06	17794.9	16462.9	16342.1	24257.5	20530.5	19196.7
Rv1299	2133.93	-0.362634	0.0634976	-5.71098	1.12325e-08	4.78287e-08	1898.39	1840.7	1858.69	2563.44	2365.79	2276.57
Rv1300	152.975	11.047	1.19072	9.27757	1.7338e-20	1.35173e-19	306.721	320.183	290.944	0	0	0
Rv1303	2571.78	-0.170923	0.0685786	-2.49236	0.0126898	0.0263288	2391.92	2310.2	2552.48	2789.27	2888.88	2497.9
Rv1306	3321.13	-0.264871	0.046997	-5.6359	1.74146e-08	7.28559e-08	3076.04	2989.34	2985.54	3644.08	3614.08	3617.74
Rv1307	8460.06	-0.36791	0.0416528	-8.83277	1.02111e-18	7.54598e-18	7538.01	7164.64	7452.65	9841.69	9378.47	9384.9
Rv1308	9493.36	-0.166558	0.0401815	-4.14516	3.39583e-05	0.000105943	8907.53	9078.56	8849.18	10419.2	9840.63	9865.12
Rv1309	3688.36	-0.213903	0.0524821	-4.07574	4.58689e-05	0.000141716	3565.79	3351.16	3327.96	4008.59	4072.52	3804.16
Rv1310	6902.35	-0.243768	0.0443486	-5.49663	3.87112e-08	1.58828e-07	6475.22	6080.61	6403.01	7413.96	7721.52	7319.79
Rv1311	640.214	-0.310364	0.0903956	-3.43339	0.000596084	0.00155649	571.788	567.141	576.294	693.356	708.103	724.601
Rv1313c	264.486	0.437457	0.139036	3.14635	0.00165323	0.00405418	321.868	310.133	280.873	231.779	222.908	219.357
Rv1314c	135.069	0.593417	0.200182	2.96439	0.00303283	0.0071225	140.107	160.81	185.757	115.889	101.795	106.055
tORF_34630	805.243	0.32749	0.0832152	3.93546	8.30376e-05	0.000248141	912.589	893.068	881.785	748.824	691.014	704.181
rna-Rvnr01	86696	0.855141	0.212171	4.03043	5.56742e-05	0.000169817	124313	109692	100983	76946.7	59701.4	48539.7
rna-Rvnr02	230919	0.993916	0.184592	5.3844	7.26854e-08	2.91962e-07	364244	266714	291415	175249	157937	129953
Rv1316c	758.021	1.86715	0.0970331	19.2424	1.63503e-82	3.63889e-81	1156.2	1194.59	1215.25	361.536	325.445	295.11
Rv1318c	138.931	-0.537237	0.198135	-2.71147	0.00669864	0.0146361	106.027	103.378	129.806	174.329	150.091	169.952
Rv1320c	506.241	-0.543933	0.10347	-5.2569	1.46504e-07	5.78757e-07	432.943	393.409	408.441	618.077	599.622	584.951
Rv1322A	3317.27	0.576206	0.0481127	11.9762	4.7372e-33	5.0094e-32	3996.21	3998.7	3917.68	2713	2592.42	2685.64
Rv1323	3678.7	0.476709	0.0489024	9.74817	1.87824e-22	1.56985e-21	4116.12	4382.06	4344.02	3128.03	3015.2	3086.8
Rv1326c	924.59	0.780159	0.0825238	9.45375	3.26899e-21	2.62341e-20	1115.81	1217.56	1171.61	700.289	700.673	641.601
tORF_35175	1118.49	0.793075	0.0702168	11.2947	1.39434e-29	1.39726e-28	1409.91	1438.67	1406.6	826.084	812.87	816.823
Rv1331	1613.98	0.822874	0.0643865	12.7802	2.11475e-37	2.4165e-36	2071.31	2004.38	2109.35	1188.61	1115.28	1194.93
Rv1337	620.354	-0.500373	0.106802	-4.68506	2.79874e-06	9.81097e-06	562.953	499.658	477.82	794.388	696.958	690.347
Rv1339	1324.74	1.5835	0.0726021	21.8107	1.83748e-105	5.4526e-104	1952.66	2071.86	1934.78	687.413	627.857	673.879
Rv1340	860.158	0.830196	0.0808943	10.2627	1.03738e-24	9.27821e-24	1072.89	1076.85	1152.59	618.077	622.656	617.887
Rv1341	235.099	0.823776	0.170449	4.83299	1.34499e-06	4.84349e-06	359.734	275.674	265.207	188.197	153.806	167.976
Rv1342c	341.934	1.03677	0.137393	7.54602	4.48751e-14	2.66742e-13	464.499	406.331	508.034	211.969	246.685	214.087
Rv1343c	75.3093	0.71144	0.256814	2.77026	0.00560124	0.0124371	83.3069	96.1986	100.712	62.402	51.2688	57.9681
Rv1344	470.707	0.558353	0.107257	5.20577	1.9319e-07	7.5232e-07	555.379	558.526	568.461	379.365	357.395	405.118
Rv1346	169.038	2.19839	0.191267	11.4939	1.41654e-30	1.44987e-29	252.445	300.082	279.754	67.3546	52.0118	62.5792
rna-Rvnt19	99.2918	1.02324	0.306515	3.33831	0.000842894	0.00215682	122.436	81.8406	194.709	60.421	57.956	78.3887
Rv1350	123.347	0.555588	0.200553	2.77028	0.00560087	0.0124371	150.205	130.658	158.9	104.003	98.8224	97.4918
Rv1352	416.704	0.752865	0.111142	6.77389	1.25363e-11	6.5919e-11	507.415	529.81	532.652	300.124	306.127	324.094
tORF_36126	124.187	0.706527	0.207825	3.39962	0.000674786	0.00174533	166.614	127.786	166.734	101.032	91.3922	91.5632
Rv1361c	620.878	1.15298	0.0945697	12.1919	3.43401e-34	3.71338e-33	862.1	878.71	828.072	404.127	371.513	380.745
Rv1362c	524.069	-0.419946	0.112492	-3.73311	0.000189127	0.000531946	419.059	442.226	483.415	565.58	659.064	575.07
Rv1366	136.959	0.541996	0.188551	2.87454	0.00404621	0.00928034	151.467	167.989	167.853	110.937	106.253	117.254
Rv1367c	213.026	0.454839	0.159873	2.845	0.0044411	0.0101073	224.676	274.238	240.589	183.244	165.695	189.714
Rv1368	720.133	-0.29904	0.0901692	-3.31643	0.000911758	0.00231908	613.442	628.88	693.79	787.454	805.44	791.792
Rv1372	124.179	1.898	0.231421	8.20154	2.37336e-16	1.58556e-15	176.712	192.397	218.208	56.459	39.3804	61.9205
Rv1373	136.109	0.762156	0.197899	3.85124	0.00011752	0.000341843	157.778	176.603	179.043	102.022	112.94	88.2696
Rv1375	741.205	-0.76007	0.0879456	-8.6425	5.49972e-18	3.92779e-17	547.806	547.04	555.032	975.651	902.776	918.926
Rv1379	270.452	-0.399274	0.152861	-2.61201	0.00900124	0.0192174	224.676	275.674	201.423	294.181	304.641	322.118
Rv1380	210.096	-0.446889	0.161759	-2.76269	0.00573273	0.0126922	159.04	188.09	185.757	261.494	242.226	223.968
Rv1381	262.854	-0.430902	0.152676	-2.82234	0.00476753	0.010767	251.183	229.728	191.352	304.086	319.501	281.277
Rv1383	717.608	-0.226704	0.0929753	-2.43833	0.0147554	0.0301407	613.442	682.005	688.195	773.587	810.641	737.776
Rv1384	1102.74	-0.227509	0.0972208	-2.34013	0.0192773	0.0383343	1139.79	995.009	911.999	1307.47	1127.17	1134.99
Rv1386	9569.32	0.40473	0.045983	8.80174	1.34717e-18	9.86034e-18	11000.3	10989.6	10713.5	8640.2	8291.42	7780.9
Rv1389	1734.9	-0.339502	0.0647542	-5.24294	1.58035e-07	6.21108e-07	1502.05	1500.41	1591.24	1907.72	2029.95	1878.03
Rv1390	1600.94	0.221282	0.0635612	3.48141	0.000498788	0.00131499	1767.12	1733.01	1671.81	1448.12	1529.15	1456.45
Rv1392	2407.15	0.451187	0.0575347	7.84199	4.43447e-15	2.77372e-14	2901.86	2700.74	2736	2095.92	2044.06	1964.33
Rv1393c	1248.19	0.685127	0.070225	9.75618	1.7357e-22	1.45389e-21	1504.57	1603.79	1510.67	938.011	987.481	944.617
Rv1396c	407.811	-0.65015	0.139564	-4.65842	3.18646e-06	1.1099e-05	306.721	369.001	277.516	539.827	516.403	437.396
Rv1397c	4262.23	0.696331	0.0578956	12.0273	2.55229e-33	2.72909e-32	5541.17	5097.09	5169.86	3489.56	3152.66	3123.03
Rv1398c	4604.25	0.963395	0.0549268	17.5396	7.14079e-69	1.28938e-67	6514.35	5893.96	5853.58	3051.76	3233.65	3078.24
tORF_37787	219.638	-0.794034	0.15863	-5.00557	5.5697e-07	2.07199e-06	140.107	169.424	172.329	280.314	287.551	268.102
Rv1403c	121.628	1.27703	0.218602	5.84178	5.16463e-09	2.26463e-08	156.516	208.191	152.186	74.2881	66.1293	72.4601
Rv1405c	797.55	1.62171	0.115132	14.0856	4.65405e-45	6.20756e-44	1223.1	1198.89	1188.4	433.843	313.557	427.515
Rv1408	1186.06	0.177369	0.0749268	2.36723	0.0179218	0.0359187	1255.91	1343.91	1179.44	1107.39	1102.65	1127.08
Rv1415	1684.14	0.438051	0.0724035	6.05013	1.44732e-09	6.54112e-09	1938.78	1949.82	1924.71	1481.8	1297.32	1512.44
Rv1418	289.296	0.347652	0.129293	2.68887	0.00716947	0.0155143	320.605	324.491	326.753	257.532	248.171	258.222
Rv1419	904.761	1.77375	0.0818968	21.6583	5.0763e-104	1.48336e-102	1437.67	1398.47	1362.96	424.928	396.776	407.753
Rv1420	917.268	0.314618	0.0832527	3.77908	0.000157411	0.00044834	1032.5	995.009	1020.54	880.562	772.004	802.99
Rv1421	281.182	0.402514	0.142614	2.82241	0.00476645	0.010767	359.734	288.596	311.087	255.551	242.226	229.896
Rv1425	844.996	0.387246	0.0995399	3.89036	0.000100095	0.00029497	860.838	1035.21	979.14	705.242	686.556	802.99
Rv1426c	1326.72	-0.276844	0.0858834	-3.22349	0.00126638	0.00315605	1319.03	1168.74	1110.06	1578.87	1403.58	1380.04
Rv1427c	60.3968	9.70711	3.90769	2.4841	0.0129879	0.0269181	0	166.553	195.828	0	0	0
tORF_38722	324.092	0.933259	0.132025	7.06881	1.56263e-12	8.71975e-12	411.486	432.176	434.179	201.073	219.936	245.706
Rv1431	452.853	0.338896	0.108773	3.11563	0.00183551	0.00445833	506.152	511.145	499.081	419.976	407.921	372.84
Rv1433	164.684	-1.13169	0.18837	-6.00784	1.88013e-09	8.41769e-09	93.4047	117.736	99.5925	204.045	229.595	243.73
Rv1435c	635.174	-1.3587	0.104124	-13.0488	6.45332e-39	7.60102e-38	363.521	360.386	344.657	998.432	868.597	875.45
Rv1436	2489.49	0.128364	0.0556373	2.30715	0.0210464	0.0413793	2612.81	2482.5	2703.54	2338.59	2403.69	2395.8
Rv1439c	45.9966	0.80023	0.349658	2.28861	0.0221023	0.0432333	70.6846	50.253	54.8318	23.7722	40.8664	35.5713
Rv1441c	181.923	-1.50099	0.187198	-8.01822	1.07293e-15	6.91441e-15	87.0936	103.378	95.1164	241.684	305.384	258.88
Rv1442	1124.38	0.266124	0.0703332	3.78376	0.000154474	0.000440631	1226.88	1250.58	1207.42	1003.38	1023.15	1034.86
Rv1445c	1089.6	-0.18593	0.0835347	-2.22578	0.0260287	0.0499688	1065.32	1052.44	941.093	1225.26	1085.56	1167.93
Rv1448c	325.393	1.08578	0.198981	5.45672	4.84997e-08	1.97088e-07	311.77	483.865	530.414	225.836	237.768	162.706
Rv1449c	3198.99	-0.139572	0.0514795	-2.71121	0.00670384	0.0146391	2920.79	3048.2	3163.46	3331.08	3322.81	3407.6
Rv1456c	200.372	-0.566302	0.159864	-3.54239	0.000396513	0.00106218	151.467	167.989	165.614	225.836	248.914	242.412
Rv1458c	219.792	0.588023	0.163652	3.59312	0.000326738	0.000884148	241.085	301.518	250.66	158.481	192.444	174.563
Rv1459c	999.687	1.19896	0.0850358	14.0995	3.8268e-45	5.14e-44	1474.28	1339.6	1361.84	651.755	563.956	606.689
Rv1460	4418.13	3.29391	0.052937	62.2231	0	0	7970.95	8342	7743.6	820.141	810.641	821.434
Rv1461	6106.66	2.42253	0.048981	49.4585	0	0	10357.8	10224.3	10292.7	1966.16	1998	1800.96
Rv1462	1334.34	2.21496	0.0820783	26.986	2.15881e-160	9.39083e-159	2212.68	2214	2158.58	509.121	417.58	494.046
Rv1463	933.698	2.33829	0.0975286	23.9755	5.01434e-127	1.68376e-125	1481.85	1641.12	1556.55	278.333	349.222	295.11
tORF_39731	1780.72	1.98255	0.0655318	30.2533	4.72786e-201	2.96693e-199	2877.87	2920.42	2727.04	747.834	692.5	718.673
Rv1465	636.195	1.91287	0.103132	18.5478	8.50083e-77	1.70373e-75	1082.99	967.729	964.592	280.314	248.171	273.372
Rv1466	412.942	2.03876	0.119885	17.0059	7.42277e-65	1.30942e-63	634.899	692.056	664.696	170.367	163.466	152.166
Rv1467c	519.707	1.00495	0.105898	9.48977	2.31555e-21	1.87003e-20	710.633	659.032	712.814	316.963	361.11	357.69
tORFs_39817_39816	363.273	0.912509	0.121044	7.53866	4.7481e-14	2.8049e-13	446.828	505.402	472.225	241.684	258.573	254.928
Rv1469	477.507	-0.679341	0.108171	-6.28023	3.38082e-10	1.59185e-09	382.454	354.643	364.799	553.694	604.08	605.371
Rv1470	79.1872	0.760779	0.248939	3.05609	0.00224243	0.00537509	88.3558	100.506	109.664	60.421	60.1851	55.9919
Rv1475c	2973.26	-0.288026	0.0504084	-5.71384	1.10454e-08	4.70846e-08	2649.41	2677.77	2702.43	3371.69	3221.02	3217.23
Rv1476	487.444	0.311436	0.108901	2.8598	0.00423911	0.00967064	489.744	558.526	571.818	418.985	443.586	442.007
Rv1477	1523.55	-2.78981	0.0877968	-31.7758	1.39943e-221	1.0504e-219	430.419	384.794	341.3	2814.03	2558.24	2612.52
Rv1478	456.157	-2.82708	0.153194	-18.4543	4.81457e-76	9.54931e-75	130.009	86.148	119.735	882.543	709.59	808.918
Rv1481	1036.75	-0.22014	0.0747922	-2.94336	0.00324674	0.00758761	970.651	956.243	945.569	1157.9	1078.87	1111.27
Rv1483	991.032	0.486261	0.0772603	6.2938	3.09778e-10	1.46761e-09	1141.05	1220.43	1110.06	811.226	831.446	831.974
Rv1484	955.025	0.377061	0.0756798	4.98233	6.28241e-07	2.32134e-06	1071.63	1063.93	1102.23	811.226	836.647	844.49
Rv1487	398.267	0.659446	0.11431	5.76893	7.97766e-09	3.44289e-08	501.104	456.584	504.677	313.991	301.668	311.579
Rv1488	1576.73	0.60618	0.0652107	9.29571	1.46226e-20	1.14469e-19	1803.72	1952.69	1953.8	1232.19	1274.29	1243.68
Rv1489	175.673	0.637782	0.174995	3.64458	0.000267829	0.000734946	213.316	192.397	236.113	125.795	138.203	148.214
Rv1489A	42.2389	0.855646	0.371655	2.30226	0.0213205	0.0418538	41.6534	67.4826	53.7128	37.6393	31.2071	21.738
Rv1491c	536.121	-0.6123	0.101296	-6.04467	1.49716e-09	6.74249e-09	407.699	445.098	419.631	666.612	624.885	652.8
Rv1492	360.447	-0.519252	0.127838	-4.06179	4.86976e-05	0.000149731	277.69	334.541	277.516	443.748	410.893	418.293
Rv1493	430.053	-0.614614	0.11193	-5.49104	3.99563e-08	1.63236e-07	349.636	341.72	328.991	504.169	509.716	546.086
Rv1494	128.661	-0.997029	0.198745	-5.01662	5.25889e-07	1.96592e-06	84.5691	83.2764	89.5213	175.32	168.667	170.611
Rv1495	158.988	-1.27599	0.21071	-6.05565	1.39855e-09	6.33567e-09	93.4047	76.0974	108.545	195.13	266.003	214.745
Rv1497	715.752	-1.89465	0.102784	-18.4333	7.10073e-76	1.40111e-74	321.868	272.802	313.325	1182.67	1060.3	1143.55
Rv1500	301.692	0.416251	0.136677	3.0455	0.00232291	0.00554716	371.094	360.386	304.373	253.57	252.629	268.102
Rv1501	237.056	0.458653	0.151116	3.0351	0.00240454	0.00573493	300.41	274.238	249.541	186.216	211.019	200.912
Rv1505c	142.366	-0.873889	0.201882	-4.32872	1.49976e-05	4.82848e-05	121.174	91.8912	88.4023	189.187	190.958	172.587
Rv1507c	872.149	0.246541	0.0804371	3.06501	0.00217661	0.00522386	984.536	947.628	908.642	778.54	809.898	803.649
Rv1508c	1122.75	-0.392298	0.0752244	-5.21504	1.8378e-07	7.17135e-07	961.816	992.138	961.235	1209.41	1335.96	1275.96
Rv1512	467.314	0.347339	0.104627	3.31979	0.000900839	0.00229283	504.89	522.631	541.604	418.985	414.608	401.166
Rv1514c	129.747	-0.660624	0.204223	-3.23482	0.00121718	0.0030374	97.1914	113.428	91.7594	150.557	175.354	150.19
Rv1515c	208.097	-0.582345	0.174095	-3.34498	0.000822886	0.00210985	166.614	172.296	162.257	205.035	280.864	261.515
Rv1516c	217.499	-0.781681	0.156695	-4.98855	6.0833e-07	2.24994e-06	161.565	156.502	162.257	255.551	272.69	296.428
Rv1520	189.953	0.448942	0.165913	2.70589	0.00681226	0.0148335	229.725	231.164	198.066	147.586	167.181	166
Rv1521	1897.9	-0.237983	0.0611552	-3.89145	9.96455e-05	0.00029387	1775.95	1799.06	1651.67	2087.99	2047.78	2024.93
Rv1523	282.807	-0.554974	0.136275	-4.07245	4.65206e-05	0.000143614	218.365	229.728	239.47	316.963	342.535	349.785
Rv1524	213.46	-0.488021	0.152941	-3.19091	0.00141827	0.00350945	189.334	173.732	170.091	249.608	249.657	248.341
Rv1527c	624.904	-1.29784	0.102209	-12.6979	6.07086e-37	6.89592e-36	354.685	328.798	398.37	875.609	896.089	895.871
Rv1528c	23.4392	1.83487	0.511756	3.58543	0.000336518	0.000909098	34.0801	41.6382	33.5705	16.8386	5.94421	8.56347
Rv1532c	138.597	0.608808	0.189925	3.20552	0.0013482	0.00335124	180.498	172.296	149.948	106.975	109.225	112.643
Rv1535	1822.03	0.748855	0.0647667	11.5623	6.39359e-31	6.61477e-30	2143.26	2361.89	2349.94	1325.3	1396.15	1355.66
Rv1536	3351.28	0.582722	0.0506434	11.5064	1.22524e-30	1.25743e-29	4058.06	4014.5	3981.46	2756.58	2731.36	2565.75
Rv1538c	190.28	-0.59719	0.16434	-3.63388	0.000279193	0.000762848	142.631	147.887	163.376	232.769	219.193	235.825
Rv1541c	36.6853	-1.63603	0.395789	-4.13358	3.57159e-05	0.000111155	18.9334	14.358	20.1423	47.5444	57.213	61.9205
Rv1542c	88.215	4.05714	0.32155	12.6175	1.69186e-36	1.91045e-35	151.467	173.732	174.567	7.92407	10.4024	11.1984
Rv1543	1952.64	0.327649	0.063429	5.1656	2.39671e-07	9.23e-07	2049.85	2191.03	2279.44	1691.79	1787.72	1715.99
Rv1544	1048.22	0.44429	0.0733024	6.06105	1.35232e-09	6.1335e-09	1183.97	1237.66	1205.18	863.723	892.374	906.41
Rv1547	2653.83	-1.11348	0.0581574	-19.146	1.04446e-81	2.27171e-80	1769.64	1621.02	1640.48	3724.31	3657.17	3510.36
tORF_42121	169.115	-4.02128	0.270426	-14.8702	5.14871e-50	7.19317e-49	17.6712	17.2296	23.4994	280.314	326.188	349.785
Rv1551	65.0385	-2.10824	0.328429	-6.41918	1.37015e-10	6.69849e-10	21.4578	18.6654	32.4515	124.804	97.3364	95.5156
Rv1552	70.7315	-4.42061	0.450908	-9.8038	1.08431e-22	9.18303e-22	1.26223	10.0506	7.83312	132.728	143.404	129.111
Rv1553	16.4206	-2.48325	0.637905	-3.89283	9.90829e-05	0.000292662	3.78668	4.3074	6.7141	25.7532	28.978	28.984
Rv1554	8.25083	-2.39942	0.95457	-2.51362	0.01195	0.0249153	3.78668	4.3074	0	19.8102	10.4024	11.1984
Rv1555	7.84753	-3.06751	1.00705	-3.04605	0.00231869	0.00554054	1.26223	1.4358	2.23803	17.8292	11.1454	13.1746
Rv1564c	453.886	0.285147	0.108079	2.63832	0.00833167	0.0178776	475.859	525.503	494.605	412.051	422.039	393.261
Rv1565c	1055.32	-0.537524	0.0759961	-7.07306	1.51559e-12	8.4696e-12	868.411	891.632	823.596	1275.77	1262.4	1210.08
Rv1566c	751.608	-1.84824	0.0967962	-19.0942	2.82196e-81	6.0688e-80	295.361	330.234	353.609	1174.74	1191.07	1164.63
Rv1570	88.91	-0.69415	0.253941	-2.73351	0.00626638	0.0137702	66.898	64.611	71.6171	131.738	89.9061	108.69
Rv1574	74.3303	1.76995	0.283383	6.24579	4.21674e-10	1.9685e-09	95.9291	132.094	117.497	26.7437	40.1234	33.5951
Rv1576c	217.141	0.870205	0.164645	5.28533	1.25479e-07	4.97757e-07	281.476	261.316	297.658	178.292	135.231	148.873
Rv1577c	161.686	1.24618	0.185709	6.71037	1.94137e-11	1.00356e-10	229.725	215.37	238.351	82.2122	95.1073	109.349
Rv1578c	61.5899	1.23374	0.293857	4.19842	2.68785e-05	8.46141e-05	90.8802	94.7628	73.8551	34.6678	43.0955	32.2777
Rv1585c	300.661	-0.563443	0.147119	-3.82985	0.00012822	0.000370716	247.396	219.677	260.731	340.735	327.674	407.753
Rv1588c	100.625	0.836954	0.223084	3.75174	0.000175613	0.000496489	119.911	126.35	140.996	68.3451	69.1014	79.0474
Rv1589	1032.97	-0.284718	0.0861482	-3.30498	0.000949816	0.00241107	858.313	984.959	953.402	1049.94	1162.84	1188.35
Rv1590	513.971	-0.663007	0.106606	-6.2192	4.99693e-10	2.31297e-09	411.486	358.95	421.869	618.077	639.745	633.697
Rv1592c	1582.87	1.61332	0.0839491	19.2179	2.62207e-82	5.76855e-81	2193.75	2359.02	2607.31	732.976	756.4	847.783
Rv1593c	552.137	-1.11542	0.106463	-10.4771	1.10092e-25	1.00341e-24	362.259	310.133	371.514	766.653	763.83	738.435
Rv1594	5508.35	-1.27681	0.0442307	-28.8671	3.08792e-183	1.71312e-181	3150.52	3237.73	3265.29	7969.63	7595.95	7830.96
Rv1595	2154.41	-1.25854	0.0714778	-17.6075	2.15876e-69	3.95394e-68	1308.93	1371.19	1134.68	3106.23	2982.51	3022.9
Rv1596	879.67	-1.16653	0.0886631	-13.1569	1.55425e-39	1.85928e-38	561.69	502.53	560.627	1234.17	1150.95	1268.05
Rv1598c	121.382	0.647054	0.211949	3.05288	0.00226659	0.00542621	157.778	136.401	151.067	78.2502	98.0794	106.714
Rv1599	1251.22	0.491235	0.0697764	7.04013	1.92055e-12	1.06395e-11	1402.33	1504.72	1480.46	1036.07	1017.95	1065.82
Rv1600	421.286	0.620401	0.127283	4.87417	1.09268e-06	3.97226e-06	498.579	488.172	542.723	373.422	287.551	337.269
Rv1601	530.631	0.398039	0.104235	3.81866	0.000134179	0.000386192	634.899	617.394	558.389	456.624	477.766	438.713
Rv1609	1304.43	0.247016	0.0669649	3.68874	0.000225367	0.000626512	1422.53	1402.78	1421.15	1219.32	1154.66	1206.13
Rv1612	2303.54	-0.171941	0.0607502	-2.8303	0.00465045	0.0105462	2293.46	2096.27	2107.11	2538.67	2404.43	2381.3
Rv1613	1723.75	-0.65294	0.081837	-7.97854	1.48071e-15	9.46267e-15	1292.52	1365.45	1359.61	2365.33	2032.18	1927.44
Rv1615	947.278	0.308934	0.0804186	3.84158	0.000122247	0.00035398	1046.39	1033.78	1061.95	904.334	826.988	810.236
Rv1617	1328.8	-0.240109	0.0667531	-3.59698	0.000321934	0.00087216	1199.11	1210.38	1245.47	1423.36	1474.91	1419.56
Rv1618	805.596	-0.386572	0.0850678	-4.54429	5.51216e-06	1.87228e-05	727.042	693.491	675.886	871.647	934.726	930.783
Rv1620c	2813.07	0.904885	0.0609729	14.8408	7.98461e-50	1.11146e-48	3745.02	3813.48	3442.1	2064.22	1917.75	1895.82
Rv1621c	231.323	0.774112	0.190134	4.0714	4.67322e-05	0.000144034	286.525	231.164	355.847	202.064	163.466	148.873
Rv1622c	1231.21	1.27273	0.075898	16.7689	4.1185e-63	7.10163e-62	1724.2	1770.34	1734.48	659.679	743.026	755.561
Rv1623c	2950.59	0.935193	0.0587298	15.9237	4.34187e-57	6.67498e-56	3713.47	4011.62	3904.25	1900.79	2104.99	2068.41
Rv1625c	773.031	0.192663	0.0835719	2.30535	0.0211467	0.0415553	807.824	819.842	844.858	734.957	731.137	699.57
rna-Rvnt20	18.8455	1.42807	0.56184	2.54177	0.0110293	0.0231851	15.1467	25.8444	41.4036	9.90508	8.91631	11.8571
Rv1627c	1096.11	-0.485628	0.0848493	-5.72342	1.04402e-08	4.46539e-08	910.065	927.527	900.809	1402.56	1176.21	1259.49
Rv1630	8234.35	-0.407722	0.0565918	-7.20461	5.82104e-13	3.28173e-12	7593.55	6818.61	6819.29	9965.5	9318.28	8890.86
Rv1631	1080.86	-1.17473	0.104631	-11.2273	2.99341e-29	2.97885e-28	745.975	654.725	589.722	1687.83	1405.8	1401.12
Rv1632c	155.429	-1.56846	0.196565	-7.97935	1.47101e-15	9.41645e-15	75.7335	83.2764	76.0931	259.513	213.991	223.968
Rv1635c	387.183	0.517268	0.116413	4.44339	8.8552e-06	2.93487e-05	453.139	440.791	473.344	320.925	300.925	333.975
Rv1636	566.489	0.977552	0.102472	9.53967	1.43293e-21	1.16213e-20	747.238	719.336	788.907	352.621	386.373	404.459
Rv1637c	555.36	0.39994	0.0957192	4.17827	2.93735e-05	9.18641e-05	631.113	618.83	645.673	470.491	479.252	486.8
Rv1638	1369.88	0.246352	0.0640451	3.84654	0.000119797	0.000347411	1480.59	1490.36	1488.29	1262.9	1253.48	1243.68
Rv1638A	210.456	0.520019	0.164036	3.17016	0.00152358	0.00375064	229.725	238.343	276.397	154.519	175.354	188.396
Rv1640c	656.604	-0.256539	0.092996	-2.7586	0.00580496	0.0128299	576.837	607.343	609.864	740.9	728.165	676.514
Rv1642	1388.74	-0.210583	0.0766368	-2.7478	0.00599962	0.013222	1313.98	1285.04	1261.13	1627.41	1397.63	1447.23
Rv1643	1918.7	-0.292726	0.0758636	-3.85858	0.000114048	0.000332756	1860.52	1731.57	1581.17	2270.25	2052.98	2015.71
Rv1644	856.343	-0.895554	0.108463	-8.25674	1.497e-16	1.00535e-15	663.931	577.192	553.913	1264.88	1009.03	1069.12
Rv1645c	129.55	0.745496	0.212155	3.51392	0.00044155	0.00117624	140.107	182.347	165.614	80.2312	100.308	108.69
Rv1646	808.095	0.52243	0.083532	6.25425	3.99427e-10	1.87149e-09	915.114	960.55	983.616	646.802	656.092	686.395
Rv1647	256.425	1.57966	0.151751	10.4095	2.2428e-25	2.02966e-24	407.699	341.72	403.965	118.861	129.286	137.016
Rv1648	333.848	0.493886	0.130367	3.78844	0.000151598	0.000433073	434.206	350.335	386.061	280.314	280.121	272.055
Rv1649	1456.46	-0.575054	0.0689975	-8.33442	7.78808e-17	5.36201e-16	1209.21	1165.87	1134.68	1757.16	1808.52	1663.29
Rv1652	949.692	1.69033	0.100909	16.751	5.56845e-63	9.47379e-62	1435.15	1473.13	1445.77	378.374	511.202	454.523
Rv1653	1061.38	1.75263	0.0792438	22.117	2.17089e-108	6.64813e-107	1680.02	1672.71	1561.03	461.577	489.654	503.269
Rv1654	979.809	1.58404	0.0841976	18.8134	5.86586e-79	1.21376e-77	1460.4	1460.21	1488.29	470.491	535.722	463.745
Rv1655	670.018	1.80549	0.0983717	18.3538	3.07785e-75	6.04206e-74	1080.47	1043.83	999.282	321.915	297.953	276.666
Rv1656	470.169	1.46846	0.118986	12.3414	5.41885e-35	5.99519e-34	713.157	738.001	623.292	232.769	243.712	270.079
tORF_45152	28.6491	2.96942	0.65355	4.54353	5.5321e-06	1.87738e-05	35.3423	57.432	59.3079	7.92407	11.8884	0
Rv1658	1578.1	1.34596	0.0671443	20.0457	2.19937e-89	5.29509e-88	2362.89	2252.77	2177.61	927.116	881.971	866.228
Rv1659	697.181	1.13842	0.105248	10.8165	2.87535e-27	2.71774e-26	961.816	1028.03	885.142	470.491	450.274	387.332
Rv1661	875.777	-0.487839	0.0835673	-5.83768	5.29342e-09	2.3158e-08	758.598	694.927	731.837	1054.89	1039.49	974.918
Rv1662	607.322	-0.487804	0.100266	-4.8651	1.14401e-06	4.14311e-06	541.495	453.713	520.343	700.289	708.103	719.99
Rv1664	224.895	-0.542827	0.163145	-3.32727	0.000877019	0.00223666	191.858	203.884	154.424	271.399	280.121	247.682
Rv1670	42.8628	2.042	0.361324	5.65144	1.5911e-08	6.67845e-08	66.898	63.1752	77.2122	13.8671	15.6035	20.4206
Rv1671	24.8821	1.33243	0.46447	2.86872	0.00412142	0.00943024	39.129	38.7666	29.0944	14.8576	9.65933	17.7857
Rv1672c	185.864	-0.916871	0.171262	-5.35361	8.62185e-08	3.45596e-07	127.485	127.786	130.925	242.675	222.165	264.15
Rv1675c	26.9269	1.0662	0.439412	2.42643	0.0152483	0.0310977	35.3423	45.9456	27.9754	20.8007	16.3466	15.1508
Rv1676	1655.13	0.507817	0.0672584	7.55024	4.3445e-14	2.58643e-13	1961.5	1979.97	1888.9	1411.47	1277.26	1411.65
Rv1678	1150.58	-1.14211	0.0750457	-15.2188	2.6524e-52	3.81706e-51	721.993	725.079	704.981	1649.2	1575.96	1526.27
Rv1680	415.38	-0.854904	0.117648	-7.26662	3.68584e-13	2.09961e-12	277.69	304.39	305.492	517.045	569.901	517.761
Rv1683	2100.56	0.20676	0.0552956	3.73918	0.00018462	0.000520801	2207.63	2268.56	2274.96	1986.96	1925.92	1939.3
Rv1686c	74.5662	-0.638538	0.276458	-2.30971	0.0209041	0.0412054	51.7513	50.253	72.7361	78.2502	93.6212	100.785
Rv1689	456.875	-0.584234	0.113479	-5.14837	2.62753e-07	1.00884e-06	395.077	325.927	374.871	537.846	547.61	559.919
Rv1690	146.489	-0.513962	0.211114	-2.43453	0.0149113	0.0304267	126.223	113.428	123.092	131.738	189.472	194.984
Rv1694	699.561	-0.321232	0.0908433	-3.53611	0.000406058	0.00108699	615.966	604.472	643.435	822.122	751.199	760.173
Rv1696	395.796	-0.797415	0.122323	-6.51891	7.082e-11	3.52534e-10	277.69	294.339	294.301	550.723	475.536	482.189
Rv1697	1304.66	-2.22556	0.0897341	-24.8017	8.58888e-136	3.01635e-134	502.366	409.203	464.392	2296	2009.88	2146.14
Rv1698	368.625	-1.81364	0.132716	-13.6656	1.62996e-42	2.08679e-41	181.76	152.195	155.543	592.324	547.61	582.316
Rv1699	1663.75	-1.02223	0.0666902	-15.3281	4.96518e-53	7.28227e-52	1153.67	1032.34	1104.47	2283.12	2229.82	2179.07
Rv1700	574.426	-1.35616	0.110264	-12.2992	9.14741e-35	9.94781e-34	339.539	335.977	293.182	892.448	788.35	797.061
Rv1703c	2418.16	0.218959	0.0534474	4.09672	4.19044e-05	0.000129887	2633	2604.54	2564.79	2286.09	2245.42	2175.12
Rv1706c	88.7593	1.79625	0.247006	7.27211	3.53924e-13	2.01911e-12	124.96	145.016	143.234	43.5824	34.9222	40.8412
Rv1707	1114.6	0.183051	0.0717852	2.54998	0.0107729	0.0226712	1199.11	1191.71	1163.78	1081.64	1022.4	1028.93
Rv1708	758.366	-1.3332	0.108099	-12.3331	6.00945e-35	6.62944e-34	484.695	413.51	393.894	1190.59	1066.24	1001.27
Rv1712	917.97	-0.249871	0.104237	-2.39714	0.0165236	0.0334315	886.082	766.717	859.405	1147.01	925.067	923.537
Rv1714	101.587	-1.09478	0.233273	-4.69311	2.69077e-06	9.44111e-06	75.7335	60.3036	58.1889	149.567	130.029	135.698
Rv1716	73.8154	-1.48225	0.300685	-4.92957	8.24104e-07	3.02461e-06	39.129	27.2802	49.2367	124.804	112.197	90.2458
tORF_47070	44.909	-1.08119	0.344076	-3.1423	0.00167626	0.00410801	22.7201	30.1518	33.5705	58.44	58.699	65.8728
Rv1721c	3.74038	5.69638	1.61836	3.51985	0.000431796	0.00115266	6.31113	7.179	8.95213	0	0	0
Rv1724c	178.694	0.600838	0.16372	3.6699	0.000242641	0.000672578	219.627	219.677	207.018	142.633	138.946	144.262
Rv1728c	449.787	-0.561523	0.112113	-5.00853	5.48465e-07	2.04433e-06	381.192	367.565	342.419	523.979	516.403	567.165
Rv1730c	221.062	0.535858	0.148795	3.60131	0.000316616	0.000858968	275.165	258.444	251.779	174.329	183.527	183.126
Rv1732c	659.499	0.605585	0.100924	6.00038	1.96852e-09	8.80315e-09	730.829	845.686	813.525	486.34	519.375	561.237
Rv1733c	280.486	1.48173	0.181067	8.18333	2.76109e-16	1.8318e-15	319.343	465.199	455.44	142.633	127.057	173.246
rna-RVnc0036	825.285	2.0049	0.128865	15.5581	1.40154e-54	2.10396e-53	1192.8	1196.02	1574.46	342.716	280.121	365.594
Rv1738	643.22	0.502044	0.139726	3.59306	0.000326821	0.000884148	628.588	809.791	824.715	513.083	448.788	634.355
Rv1743	626.063	0.275369	0.0955941	2.88061	0.00396908	0.00911108	641.211	710.721	704.981	575.485	541.666	582.316
Rv1746	449.46	-0.756381	0.113477	-6.66548	2.63795e-11	1.35363e-10	321.868	366.129	316.682	541.808	581.789	568.483
Rv1747	2240.74	-0.317935	0.0600396	-5.29542	1.18744e-07	4.72506e-07	2000.63	2044.58	1938.14	2621.88	2423.01	2416.22
tORF_47766	260.85	0.653164	0.141873	4.60386	4.14724e-06	1.42382e-05	304.196	340.285	312.206	206.026	213.991	188.396
Rv1753c	227.273	-1.31883	0.174843	-7.54294	4.5949e-14	2.7228e-13	145.156	142.144	104.069	322.906	352.937	296.428
Rv1754c	521.38	-3.56205	0.141558	-25.1632	1.01335e-139	3.7299e-138	74.4713	86.148	83.9263	905.325	1000.86	977.553
Rv1760	179.282	0.803231	0.173406	4.63208	3.62005e-06	1.25521e-05	205.743	246.958	230.517	141.643	132.259	118.571
Rv1765c	22.8864	-1.26639	0.512418	-2.4714	0.0134586	0.0277286	7.57335	15.7938	16.7853	41.6014	25.2629	30.3015
Rv1767	93.1687	1.13273	0.238585	4.74769	2.05756e-06	7.31321e-06	136.32	119.171	128.687	56.459	50.5257	67.849
Rv1768	419.6	-1.86334	0.128614	-14.4879	1.44518e-47	1.96176e-46	201.956	180.911	161.138	627.982	654.606	691.006
Rv1769	706.785	-0.654907	0.095954	-6.82522	8.77908e-12	4.66107e-11	597.033	495.351	552.794	890.467	855.966	849.101
Rv1773c	57.4474	-0.79771	0.292428	-2.72788	0.00637429	0.0139832	44.1779	40.2024	41.4036	75.2786	69.8444	73.7776
Rv1774	720.28	-1.02114	0.102052	-10.0061	1.43335e-23	1.24419e-22	444.303	503.966	478.939	990.508	873.055	1030.91
Rv1778c	237.004	2.46841	0.15993	15.4343	9.62248e-54	1.43326e-52	410.223	399.152	393.894	80.2312	71.3305	67.1903
Rv1779c	2279.99	3.70789	0.070355	52.7026	0	0	4348.37	4321.76	4039.65	315.972	314.3	339.904
Rv1780	228.497	-0.735976	0.155272	-4.73993	2.13793e-06	7.57778e-06	153.992	188.09	172.329	303.096	274.176	279.301
Rv1781c	147.931	0.676705	0.185696	3.64415	0.000268274	0.000735639	184.285	162.245	199.185	111.927	110.711	119.23
Rv1782	7645.42	0.42102	0.0523549	8.04166	8.86287e-16	5.72126e-15	8161.55	8795.71	9297.91	6697.82	6583.21	6336.31
Rv1783	1071.09	1.77224	0.252381	7.02209	2.18578e-12	1.20391e-11	2111.7	1603.79	1255.54	535.865	395.29	524.348
Rv1785c	136.059	0.659954	0.188034	3.50975	0.000448526	0.00119399	162.827	172.296	164.495	111.927	104.024	100.785
Rv1787	86.1894	-1.05059	0.247672	-4.24186	2.21674e-05	7.04207e-05	60.5868	50.253	57.0699	126.785	108.482	113.96
Rv1790	60.2863	0.765161	0.310684	2.46283	0.0137846	0.0283179	61.8491	93.327	72.7361	42.5919	54.9839	36.2301
Rv1791	719.795	0.427912	0.0892836	4.79273	1.6453e-06	5.88619e-06	830.544	844.25	801.216	651.755	604.08	586.927
Rv1793	1394.09	0.531372	0.0697221	7.62128	2.51176e-14	1.50942e-13	1654.78	1613.84	1677.41	1083.62	1129.4	1205.47
Rv1794	2009.94	-0.366245	0.0585957	-6.25037	4.09481e-10	1.91625e-09	1813.82	1761.73	1693.07	2310.86	2242.45	2237.7
Rv1795	2696.24	-0.549725	0.0654036	-8.40511	4.27449e-17	2.98046e-16	2336.38	2129.29	2098.16	3364.76	3252.97	2995.9
Rv1796	2155.71	-0.358935	0.065359	-5.49175	3.97973e-08	1.62761e-07	1864.31	1882.33	1916.88	2600.08	2266.97	2403.7
Rv1797	1945.59	-0.458821	0.0834119	-5.50067	3.7835e-08	1.554e-07	1764.59	1509.03	1638.24	2507.97	2185.98	2067.75
Rv1799	22.7992	2.19352	0.512241	4.28221	1.85043e-05	5.91274e-05	44.1779	30.1518	38.0466	5.94305	11.8884	6.58728
Rv1800	414.028	1.62189	0.125336	12.9403	2.66521e-38	3.11049e-37	653.833	657.596	563.984	208.997	185.013	214.745
Rv1801	42.2343	1.24333	0.347399	3.57898	0.000344943	0.000930544	54.2757	66.0468	58.1889	20.8007	29.721	24.373
tORF_49271	139.615	-0.631571	0.200344	-3.15244	0.00161912	0.00397563	119.911	93.327	115.259	152.538	170.896	185.761
Rv1804c	25.0471	1.31379	0.452365	2.90427	0.00368115	0.00851962	26.5067	41.6382	39.1656	12.8766	15.6035	14.492
Rv1805c	29.2587	1.36921	0.436664	3.13561	0.00171498	0.00419485	36.6045	58.8678	31.3325	15.8481	17.0896	15.8095
Rv1806	73.9221	1.08528	0.264201	4.1078	3.99451e-05	0.000124014	92.1425	103.378	106.307	40.6108	54.9839	46.111
tORF_49343	448.263	1.53428	0.116136	13.211	7.57723e-40	9.15004e-39	615.966	726.515	657.982	221.874	234.053	233.19
Rv1809	1623.49	1.30108	0.0645937	20.1426	3.12611e-90	7.77061e-89	2391.92	2214	2320.84	956.831	938.441	918.926
Rv1810	1415.31	0.698124	0.0768905	9.07946	1.09117e-19	8.32073e-19	1894.6	1633.94	1722.17	1126.21	1089.28	1025.64
Rv1811	211.681	0.518693	0.155401	3.33777	0.000844543	0.00215959	263.805	236.907	247.303	174.329	161.98	185.761
Rv1812c	360.432	-0.674208	0.130197	-5.17836	2.2385e-07	8.65551e-07	251.183	304.39	278.635	418.985	479.252	430.15
Rv1813c	221.878	1.04454	0.18224	5.73166	9.94552e-09	4.26332e-08	299.147	325.927	270.802	172.348	112.197	150.849
Rv1814	166.483	-0.393643	0.174637	-2.25407	0.0241919	0.0467474	142.631	155.066	134.282	195.13	193.93	177.857
Rv1815	928.856	-3.79103	0.109853	-34.51	5.68296e-261	5.4386e-259	127.485	127.786	120.854	1716.55	1745.37	1735.09
Rv1816	202.19	-3.16892	0.208094	-15.2283	2.29356e-52	3.31312e-51	46.7023	41.6382	33.5705	384.317	349.222	357.69
Rv1819c	472.434	-0.602884	0.114252	-5.27679	1.31465e-07	5.20962e-07	367.308	347.464	409.56	543.789	608.538	557.943
Rv1825	365.584	-0.306983	0.122858	-2.49869	0.0124653	0.0258769	324.392	304.39	351.371	381.346	418.323	413.681
Rv1826	871.512	-0.309758	0.0833585	-3.71597	0.000202428	0.000568105	763.646	762.41	807.93	951.879	1015.72	927.49
Rv1829	736.697	0.2929	0.0857966	3.41389	0.000640421	0.00166205	848.216	778.204	806.811	661.66	661.293	663.998
Rv1830	753.254	-0.738658	0.0857912	-8.60995	7.30906e-18	5.18131e-17	566.739	581.499	546.08	954.85	931.011	939.347
Rv1831	568.187	0.758143	0.0993045	7.63453	2.26647e-14	1.36631e-13	729.566	690.62	720.647	436.814	436.899	394.578
Rv1832	2660.4	0.924484	0.0653247	14.1521	1.81183e-45	2.45077e-44	3512.77	3422.95	3512.59	2016.68	1720.85	1776.59
Rv1835c	257.45	-0.444181	0.14337	-3.09814	0.00194742	0.00469737	228.463	221.113	204.78	306.067	307.613	276.666
Rv1836c	1993.28	-0.434732	0.0654837	-6.63879	3.16264e-11	1.60992e-10	1735.56	1685.63	1661.74	2458.44	2208.27	2210.03
Rv1837c	3827.91	-0.37636	0.0472265	-7.96925	1.59635e-15	1.01678e-14	3285.57	3318.13	3387.26	4452.34	4234.5	4289.64
Rv1840c	77.8981	-0.575922	0.254741	-2.26081	0.0237709	0.0460267	60.5868	70.3542	57.0699	92.1173	100.308	86.9521
Rv1841c	552.071	-0.66981	0.107956	-6.20448	5.48798e-10	2.5372e-09	458.188	386.23	431.94	726.043	648.661	661.363
Rv1846c	631.959	0.525474	0.0944783	5.56185	2.66932e-08	1.10826e-07	757.335	694.927	783.312	529.922	516.403	509.856
Rv1849	330.49	-0.984592	0.159978	-6.15456	7.5286e-10	3.46388e-09	177.974	225.421	260.731	494.264	433.927	390.626
Rv1850	237.267	-0.442571	0.195434	-2.26455	0.0235402	0.0456494	239.823	228.292	136.52	285.266	268.232	265.468
Rv1854c	1387.72	3.01546	0.0812343	37.1206	1.30942e-301	1.47426e-299	2388.13	2393.48	2625.21	326.868	294.238	298.404
Rv1855c	567.089	0.390443	0.0993603	3.92957	8.50985e-05	0.000253705	633.637	636.059	659.101	518.036	457.704	497.999
Rv1856c	769.776	-2.71771	0.108292	-25.0962	5.46705e-139	1.99313e-137	205.743	206.755	196.947	1451.09	1291.38	1266.73
Rv1857	254.39	-1.3446	0.163097	-8.24417	1.66305e-16	1.11296e-15	143.894	127.786	157.781	417.004	337.334	342.539
Rv1858	25.61	-1.27995	0.467054	-2.74048	0.00613504	0.0135126	12.6223	20.1012	12.3092	42.5919	30.4641	35.5713
Rv1859	255.63	0.497744	0.141631	3.51436	0.000440807	0.00117549	276.427	302.954	317.801	220.883	209.533	206.182
Rv1860	665.922	-1.15876	0.113252	-10.2317	1.43007e-24	1.27606e-23	359.734	416.382	459.916	833.018	949.587	976.894
Rv1862	216.783	0.387519	0.150827	2.5693	0.0101904	0.0215043	233.512	244.086	259.612	184.235	184.27	194.984
Rv1863c	1241.7	-0.302916	0.0691082	-4.38321	1.16942e-05	3.80983e-05	1124.64	1072.54	1136.92	1363.93	1399.12	1353.03
Rv1866	286.046	-0.414375	0.133735	-3.09849	0.00194511	0.00469476	239.823	239.779	256.255	311.02	332.132	337.269
Rv1869c	791.024	-0.605884	0.0932141	-6.49992	8.03648e-11	3.98493e-10	609.655	663.34	608.745	1032.11	891.631	940.664
Rv1870c	1365.3	-0.729918	0.109547	-6.66309	2.68138e-11	1.37407e-10	1143.58	964.858	970.188	2023.61	1574.47	1515.08
Rv1872c	31879.8	0.186031	0.0424133	4.38614	1.1538e-05	3.76214e-05	33470.4	34793.7	33528	31520.9	29265.6	28700.1
Rv1875	228.066	0.678398	0.160058	4.23845	2.25067e-05	7.14391e-05	266.33	287.16	289.825	159.472	162.723	202.888
uproteins.1588.1	96.6341	1.45364	0.23473	6.19281	5.90993e-10	2.72569e-09	146.418	143.58	135.401	43.5824	59.4421	51.3808
Rv1876	732.155	-0.287294	0.0965382	-2.97596	0.00292069	0.00686758	661.406	679.133	638.959	773.587	884.944	754.903
Rv1880c	1414.99	0.159611	0.0652214	2.44722	0.0143965	0.0294547	1442.72	1529.13	1508.43	1333.22	1318.13	1358.3
Rv1882c	290.336	-1.21693	0.149261	-8.15305	3.54847e-16	2.33796e-15	188.072	152.195	182.4	432.852	365.569	420.927
Rv1883c	994.036	-1.76218	0.0843327	-20.8956	5.87757e-97	1.6071e-95	427.894	442.226	485.653	1571.94	1507.6	1528.91
Rv1884c	2538.77	-3.72807	0.0699232	-53.3167	0	0	360.997	350.335	356.966	4749.49	4653.57	4761.29
Rv1885c	463.904	-0.749318	0.11076	-6.76525	1.33075e-11	6.97043e-11	339.539	357.514	342.419	542.799	612.253	588.903
Rv1886c	3821.22	-0.496365	0.0640435	-7.75043	9.15783e-15	5.64512e-14	2918.27	3331.06	3265.29	4173.01	4561.43	4678.29
Rv1890c	50.0712	0.72923	0.322792	2.25913	0.0238753	0.0462056	68.1602	70.3542	49.2367	34.6678	43.0955	34.9126
Rv1891	237.52	-1.26951	0.153608	-8.26462	1.40141e-16	9.44474e-16	150.205	124.915	142.115	332.811	329.903	345.174
Rv1892	46.8672	-1.24204	0.339208	-3.6616	0.000250648	0.000692843	25.2445	33.0234	25.7374	58.44	67.6153	71.1427
Rv1894c	306.443	0.538591	0.138959	3.87589	0.000106235	0.000311383	340.801	335.977	411.798	236.732	263.031	250.317
Rv1898	463.07	0.493474	0.110169	4.47925	7.49044e-06	2.50423e-05	527.61	554.219	543.842	372.431	363.34	416.975
Rv1899c	1655.64	0.570878	0.0641195	8.90335	5.41847e-19	4.08305e-18	2067.53	1876.59	1991.85	1330.25	1321.84	1345.78
Rv1902c	131.11	-0.505592	0.213125	-2.37228	0.0176786	0.0354684	131.271	94.7628	98.4735	173.339	141.918	146.896
Rv1903	99.6853	0.5618	0.230352	2.43888	0.0147329	0.0301108	98.4536	134.965	123.092	83.2027	83.9619	74.4363
Rv1904	830.275	0.386984	0.0813155	4.75904	1.94518e-06	6.92667e-06	969.389	924.655	927.665	743.872	706.617	709.45
Rv1905c	242.38	-0.707594	0.145287	-4.8703	1.11427e-06	4.03924e-06	183.023	190.961	179.043	287.247	308.356	305.65
Rv1906c	588.083	-0.219066	0.0948663	-2.30921	0.0209318	0.0412118	566.739	525.503	538.247	628.973	624.142	644.895
Rv1907c	51.2879	-1.7399	0.35672	-4.87748	1.0745e-06	3.90987e-06	32.8179	20.1012	17.9043	92.1173	74.3026	70.4839
uproteins.1621.2	2740.58	0.700432	0.0721496	9.70805	2.78603e-22	2.30843e-21	3236.35	3743.13	3202.63	2041.44	2230.56	1989.36
Rv1908c	5799.83	-0.16895	0.048931	-3.45283	0.000554744	0.00145549	5306.4	5529.27	5549.2	5854.89	6444.26	6114.98
Rv1910c	120.784	1.17809	0.209347	5.62743	1.82919e-08	7.64425e-08	155.254	180.911	166.734	69.3356	83.9619	68.5078
Rv1911c	301.071	1.21873	0.164838	7.39346	1.4306e-13	8.28126e-13	372.357	426.433	465.511	173.339	150.091	218.698
Rv1915	2076.89	0.553909	0.0607326	9.12046	7.48082e-20	5.72732e-19	2419.69	2449.47	2545.76	1596.7	1700.79	1748.92
Rv1919c	541.129	0.250879	0.106718	2.35087	0.0187297	0.0373813	547.806	605.908	610.983	491.292	459.19	531.594
Rv1922	587.563	1.04909	0.105326	9.9604	2.2714e-23	1.95831e-22	744.713	848.558	785.55	365.498	364.083	416.975
Rv1923	491.509	-0.509914	0.105577	-4.82979	1.36678e-06	4.91271e-06	425.37	376.18	414.036	582.419	565.443	585.61
Rv1925	7508.37	0.115875	0.0407508	2.84351	0.00446191	0.0101366	7668.02	7967.25	7798.43	7077.18	7123.39	7415.96
Rv1926c	599.601	0.494255	0.110542	4.47121	7.77781e-06	2.589e-05	608.393	785.383	711.695	479.406	507.487	505.245
Rv1928c	50.8801	0.707991	0.315055	2.2472	0.0246274	0.0475169	53.0135	66.0468	70.4981	33.6773	43.8385	38.2062
Rv1929c	197.326	0.830379	0.164338	5.05289	4.35181e-07	1.63642e-06	263.805	257.008	236.113	158.481	137.46	131.087
Rv1932	1766.35	0.542708	0.0624391	8.69179	3.56772e-18	2.57683e-17	2125.59	2136.47	2025.42	1397.61	1417.69	1495.31
Rv1941	40.4803	-1.36132	0.437694	-3.11021	0.00186954	0.00453524	23.9823	35.895	8.95213	62.402	60.9281	50.7221
Rv1942c	189.641	-0.734911	0.167779	-4.38024	1.1855e-05	3.85565e-05	148.943	136.401	140.996	259.513	227.366	224.626
Rv1945	109.542	0.917911	0.240056	3.82373	0.000131447	0.000379472	121.174	123.479	184.638	76.2691	71.3305	80.3649
Rv1953	159.538	11.111	1.19728	9.2802	1.69155e-20	1.32148e-19	258.756	290.032	408.441	0	0	0
Rv1955	70.8596	0.654948	0.279206	2.34575	0.0189886	0.0377995	73.2091	78.969	107.426	54.478	61.6711	49.4046
Rv1956	590.513	-0.223723	0.098314	-2.2756	0.0228702	0.0445306	527.61	567.141	541.604	595.296	649.404	662.022
Rv1957	32.677	-8.1261	1.27251	-6.38586	1.70437e-10	8.22739e-10	0	0	0	95.0888	71.3305	29.6428
Rv1962c	127.115	-1.04966	0.202544	-5.18237	2.19086e-07	8.47988e-07	80.7824	87.5838	80.5692	160.462	176.097	177.198
Rv1962A	49.8988	-0.929021	0.339598	-2.73565	0.00622567	0.0136886	36.6045	34.4592	32.4515	47.5444	76.5316	71.8014
Rv1963c	97.0186	-0.846488	0.242057	-3.49706	0.000470421	0.00124449	64.3735	78.969	64.903	138.671	104.767	130.428
Rv1977	272.357	0.43676	0.139622	3.12816	0.00175906	0.00429992	311.77	330.234	298.777	226.826	216.22	250.317
tORF_53372	361.788	0.613105	0.128326	4.7777	1.77308e-06	6.3256e-06	475.859	430.74	407.322	260.504	309.099	287.206
Rv1979c	575.499	0.48527	0.111936	4.33525	1.45597e-05	4.6954e-05	754.811	601.6	655.744	511.102	478.509	451.229
Rv1980c	4552.71	1.7565	0.0527455	33.3014	3.67963e-243	3.13014e-241	6911.95	7187.61	6972.59	2184.07	2110.19	1949.84
Rv1981c	1168.09	-1.44481	0.0821353	-17.5906	2.90697e-69	5.27388e-68	619.753	633.188	631.125	1587.78	1828.59	1708.08
Rv1982A	310.287	0.375232	0.135301	2.77332	0.00554876	0.012342	329.441	338.849	382.704	268.428	251.143	291.158
Rv1984c	283.937	0.724327	0.130836	5.53613	3.09225e-08	1.27831e-07	354.685	347.464	359.204	210.978	213.248	218.039
RV1984a	105.638	2.40926	0.244683	9.84644	7.10122e-23	6.05422e-22	161.565	176.603	194.709	38.6298	26.7489	35.5713
Rv1986	426.467	2.82723	0.123055	22.9754	8.21867e-117	2.60009e-115	739.664	746.616	756.455	104.994	106.996	104.079
Rv1987	584.013	-0.941917	0.108199	-8.7054	3.16446e-18	2.29667e-17	434.206	374.744	390.537	730.995	835.161	738.435
Rv1989c	459.879	0.873397	0.105489	8.2795	1.23692e-16	8.39525e-16	591.984	595.857	596.436	336.773	312.814	325.412
Rv1991c	132.841	0.884895	0.191895	4.61135	4.0006e-06	1.37718e-05	166.614	185.218	165.614	92.1173	90.6491	96.8331
Rv1992c	1066.38	0.240312	0.0918456	2.61648	0.00888427	0.0189782	1148.63	1072.54	1243.23	962.774	896.089	1075.04
Rv1993c	100.551	1.02344	0.231978	4.41181	1.02508e-05	3.36826e-05	122.436	132.094	148.829	78.2502	62.4142	59.2856
Rv1994c	221.424	0.960199	0.15664	6.12997	8.78952e-10	4.0295e-09	273.903	274.238	328.991	147.586	152.32	151.508
Rv1996	382.518	0.999939	0.125531	7.96565	1.64352e-15	1.04335e-14	480.908	522.631	524.819	285.266	231.824	249.658
tORF_53851	110.652	0.813478	0.219501	3.70604	0.000210527	0.000588676	141.369	159.374	123.092	78.2502	73.5595	88.2696
Rv1998c	160.512	0.433424	0.192713	2.24906	0.0245084	0.047335	172.925	213.934	167.853	116.88	153.806	137.674
Rv2003c	65.6835	0.704199	0.277424	2.53835	0.0111376	0.0233999	87.0936	87.5838	69.379	55.4685	49.7827	44.7935
Rv2004c	178.557	0.690049	0.169035	4.08229	4.45946e-05	0.000138002	205.743	215.37	239.47	145.605	130.773	134.381
Rv2005c	219.971	1.02254	0.154227	6.63011	3.35438e-11	1.70525e-10	302.934	271.366	309.968	144.614	137.46	153.484
Rv2007c	554.614	0.369267	0.130807	2.82298	0.00475791	0.0107643	551.593	661.904	663.577	453.653	426.497	570.459
Rv2008c	21.7101	-1.17211	0.485798	-2.41276	0.0158324	0.0321179	11.36	12.9222	15.6662	29.7153	28.978	31.619
Rv2010	236.419	-0.483075	0.14756	-3.27375	0.00106132	0.00267462	200.694	186.654	203.661	284.276	259.316	283.912
uproteins.1709.1	82.1428	1.05526	0.253025	4.17059	3.0381e-05	9.49374e-05	104.765	117.736	110.783	49.5254	46.8106	63.2379
Rv2015c	379.639	-0.283573	0.123955	-2.28772	0.022154	0.0432903	339.539	308.697	378.228	398.184	425.011	428.173
Rv2021c	201.737	0.603068	0.161292	3.73899	0.000184762	0.000520816	241.085	226.856	261.85	150.557	174.611	155.46
Rv2022c	162.438	0.794756	0.174049	4.56627	4.96471e-06	1.69687e-05	203.218	215.37	200.304	110.937	125.571	119.23
Rv2030c	661.791	0.33616	0.146492	2.29472	0.0217489	0.0426074	656.357	819.842	740.789	577.466	456.961	719.331
Rv2031c	1146.61	0.920137	0.109691	8.38844	4.92634e-17	3.42873e-16	1289.99	1570.77	1640.48	807.264	685.813	885.331
Rv2033c	193.832	-3.37182	0.220449	-15.2952	8.2248e-53	1.2017e-51	41.6534	35.895	25.7374	345.687	359.624	354.396
Rv2034	528.522	2.08032	0.108822	19.1167	1.83255e-81	3.96329e-80	800.251	901.682	863.881	193.149	207.304	204.865
Rv2035	471.453	1.29723	0.115654	11.2165	3.38516e-29	3.34842e-28	618.491	717.9	673.648	279.323	289.037	250.317
Rv2040c	211.182	0.378958	0.164693	2.301	0.0213918	0.0419507	238.561	245.522	231.636	193.149	202.103	156.119
Rv2042c	412.021	0.518249	0.127812	4.05478	5.01809e-05	0.00015392	441.779	473.814	539.366	349.649	303.898	363.618
Rv2043c	185.075	0.92442	0.166735	5.54426	2.95199e-08	1.22165e-07	228.463	252.701	246.184	130.747	116.655	135.698
uproteins.1734.2	2255.42	-0.37514	0.0686555	-5.4641	4.65272e-08	1.89273e-07	2099.08	1784.7	2003.04	2656.54	2519.6	2469.57
Rv2048c	3533.92	-0.549275	0.0547679	-10.0292	1.13489e-23	9.89599e-23	2911.95	2850.06	2842.3	4460.26	4021.25	4117.71
Rv2049c	179.081	-0.65173	0.192381	-3.38771	0.000704777	0.00182044	137.583	172.296	109.664	214.94	208.79	231.214
Rv2050	595.344	0.61025	0.102302	5.96515	2.44404e-09	1.08788e-08	751.024	677.698	730.718	440.776	460.676	511.173
Rv2051c	899.588	-0.744263	0.0837459	-8.88716	6.26911e-19	4.69631e-18	709.371	654.725	652.387	1180.69	1110.82	1089.54
tORF_55810	341.89	-1.3936	0.131212	-10.621	2.37921e-26	2.21596e-25	185.547	203.884	176.805	517.045	491.14	476.919
Rv2053c	202.476	-1.13864	0.164516	-6.92114	4.48039e-12	2.41562e-11	126.223	113.428	138.758	282.295	280.121	274.031
Rv2063A	198.826	-0.618091	0.217194	-2.8458	0.00442999	0.010088	116.125	167.989	186.876	189.187	294.981	237.801
Rv2065	690.277	-0.343857	0.0990214	-3.47256	0.000515527	0.00135555	566.739	617.394	638.959	836.98	761.601	719.99
Rv2069	1419.05	-0.152667	0.068432	-2.23093	0.0256857	0.0494095	1317.76	1371.19	1345.06	1430.29	1568.53	1481.48
Rv2071c	94.6497	-0.89297	0.249436	-3.57996	0.000343652	0.000927715	58.0624	73.2258	67.141	147.586	115.169	106.714
Rv2073c	46.0724	-0.766491	0.328345	-2.33441	0.0195745	0.0388042	30.2934	37.3308	34.6895	62.402	55.7269	55.9919
Rv2074	462.762	-1.48502	0.115795	-12.8245	1.1953e-37	1.36994e-36	262.543	219.677	247.303	687.413	696.958	662.681
tORF_56419	255.947	-1.21015	0.145433	-8.32104	8.71945e-17	5.98173e-16	148.943	149.323	164.495	361.536	359.624	351.761
Rv2077c	1961.34	1.28339	0.0642766	19.9666	1.07427e-88	2.50751e-87	2630.48	2762.48	2947.49	1144.04	1124.2	1159.36
Rv2078	106.819	0.567683	0.239058	2.37467	0.0175646	0.0353322	113.6	106.249	162.257	87.1647	78.7607	92.8807
Rv2079	439.863	0.302775	0.132758	2.28065	0.0225691	0.0439891	455.663	565.705	438.655	354.602	433.927	390.626
Rv2082	1511.72	-0.369692	0.0677674	-5.4553	4.88896e-08	1.98462e-07	1277.37	1407.08	1275.68	1681.88	1738.68	1689.64
Rv2083	596.161	-0.900834	0.0964657	-9.33838	9.78182e-21	7.72058e-20	430.419	406.331	410.679	781.511	754.914	793.109
Rv2084	178.95	-0.704997	0.201084	-3.50599	0.000454918	0.00120624	160.303	129.222	118.616	225.836	258.573	181.15
Rv2085	73.7161	-0.91579	0.279472	-3.27686	0.0010497	0.00264881	47.9646	63.1752	42.5226	103.013	103.281	82.3411
Rv2091c	1806.43	0.226603	0.0621567	3.64567	0.000266693	0.000733407	1855.47	1971.35	2017.59	1648.21	1639.86	1706.11
Rv2092c	1197.08	-0.325141	0.0957364	-3.39621	0.000683255	0.00176604	1128.43	1046.7	1010.47	1525.38	1259.43	1212.06
Rv2094c	583.168	0.365947	0.10016	3.65363	0.000258556	0.000713592	698.011	641.803	631.125	488.321	542.409	497.34
Rv2095c	733.4	-0.349411	0.0916287	-3.81334	0.000137103	0.000394312	648.784	643.238	641.197	886.505	804.697	775.982
Rv2096c	33.7047	-8.18315	1.25869	-6.50132	7.96206e-11	3.95315e-10	0	0	0	48.5349	48.2967	105.397
Rv2097c	1621.94	-0.194316	0.0625567	-3.10623	0.00189488	0.00458509	1523.51	1534.87	1482.7	1673.96	1773.6	1743
Rv2101	1993.81	-1.21152	0.0681373	-17.7805	1.00009e-70	1.89522e-69	1196.59	1296.53	1120.14	2696.16	2771.49	2881.94
Rv2102	515.485	-1.06128	0.109636	-9.68005	3.66523e-22	3.01731e-21	301.672	337.413	362.561	674.536	706.617	710.109
Rv2103c	96.4064	-0.906573	0.270456	-3.35202	0.00080225	0.0020597	74.4713	66.0468	60.4269	156.5	89.9061	131.087
Rv2107	1007	7.43039	0.238188	31.1955	1.22647e-213	8.53625e-212	2312.4	1800.49	1894.5	10.8956	11.8884	11.8571
Rv2108	2553.58	4.5002	0.0971406	46.3266	0	0	5514.66	4550.05	4612.59	182.254	239.254	222.65
Rv2109c	1113.02	-0.494165	0.0784669	-6.29776	3.01984e-10	1.43246e-09	958.029	871.531	939.974	1379.78	1265.37	1263.44
Rv2110c	2046.52	0.271162	0.0593895	4.56582	4.97548e-06	1.69903e-05	2270.74	2202.52	2239.15	1928.52	1771.37	1866.84
Rv2111c	217.712	0.337438	0.148457	2.27297	0.0230281	0.0447925	241.085	251.265	237.232	190.178	190.215	196.301
Rv2113	251.283	-0.474629	0.145371	-3.26494	0.00109487	0.0027501	213.316	205.319	212.613	271.399	316.529	288.523
Rv2114	411.495	-0.735966	0.117822	-6.24641	4.19993e-10	1.96305e-09	290.312	338.849	298.777	493.273	520.118	527.641
Rv2115c	3548.82	0.94585	0.0510953	18.5115	1.66835e-76	3.32628e-75	4764.9	4604.61	4645.04	2494.1	2310.07	2474.18
Rv2119	76.6575	-1.55747	0.267902	-5.81359	6.11487e-09	2.66603e-08	39.129	35.895	41.4036	112.918	110.711	119.889
Rv2120c	171.008	-0.785823	0.176993	-4.43985	9.00208e-06	2.97839e-05	131.271	126.35	119.735	195.13	229.595	223.968
Rv2121c	75.5101	-1.03022	0.282173	-3.65102	0.000261202	0.000718823	63.1113	38.7666	46.9987	87.1647	112.94	104.079
Rv2123	62.3499	1.52413	0.314313	4.84908	1.24036e-06	4.4751e-06	88.3558	110.557	78.3312	36.6488	37.1513	23.0555
Rv2124c	4966.53	0.85894	0.049857	17.2281	1.63539e-66	2.89827e-65	6458.81	6395.05	6348.18	3747.09	3471.42	3378.62
Rv2127	1776.76	-0.525719	0.0714339	-7.35952	1.84566e-13	1.06084e-12	1534.87	1420.01	1412.2	2244.49	2082.7	1966.3
Rv2129c	325.99	-0.432641	0.126571	-3.41816	0.000630452	0.00164175	270.116	278.545	284.23	352.621	392.318	378.11
Rv2134c	567.744	0.275117	0.10928	2.51755	0.0118174	0.0247018	584.41	656.161	624.411	543.789	456.218	541.475
Rv2135c	841.27	-0.552116	0.0829387	-6.65692	2.79626e-11	1.43103e-10	692.962	654.725	697.147	1035.08	970.392	997.315
Rv2137c	1882.3	0.270485	0.0644859	4.19449	2.73482e-05	8.58107e-05	2003.15	2102.01	2072.42	1651.18	1650.26	1814.8
Rv2138	474.005	-0.248999	0.106516	-2.33766	0.0194047	0.0385476	432.943	410.639	454.321	535.865	508.973	501.292
Rv2139	574.107	-0.985432	0.0984122	-10.0133	1.33217e-23	1.15899e-22	382.454	377.615	395.013	781.511	739.311	768.736
Rv2141c	586.421	-0.377896	0.100205	-3.77124	0.000162436	0.000460936	491.006	515.452	524.819	614.115	693.986	679.149
rna-Rvnt22	365.863	1.23243	0.420245	2.93265	0.00336079	0.00783026	451.877	300.082	787.788	181.263	237.025	237.142
Rv2142c	172.54	0.584088	0.170961	3.41649	0.000634336	0.00164962	207.005	192.397	221.565	133.719	133.002	147.555
Rv2144c	851.871	-1.28162	0.0834036	-15.3665	2.74816e-53	4.06176e-52	499.841	485.3	503.558	1228.23	1182.9	1211.4
Rv2145c	2077.31	-1.2122	0.0584326	-20.7453	1.35054e-95	3.6153e-94	1273.59	1256.32	1227.56	2968.55	2894.08	2843.73
Rv2147c	1456.4	-2.70275	0.0825316	-32.748	3.23983e-235	2.63874e-233	387.503	353.207	419.631	2429.72	2517.37	2630.96
Rv2149c	243.78	-1.52258	0.155046	-9.82017	9.21841e-23	7.84179e-22	137.583	126.35	114.14	370.45	349.222	364.936
Rv2150c	1231.51	-2.45574	0.0878104	-27.9664	4.16404e-172	2.01771e-170	371.094	358.95	406.203	2222.7	1968.28	2061.82
Rv2151c	895.256	-1.26077	0.0947846	-13.3014	2.27201e-40	2.77867e-39	589.459	495.351	495.724	1342.14	1234.17	1214.7
Rv2152c	144.54	-1.25952	0.226331	-5.56497	2.62204e-08	1.08981e-07	71.9469	104.813	79.4502	200.083	242.969	167.976
Rv2153c	972.843	-1.41182	0.0946917	-14.9097	2.85208e-50	3.99918e-49	493.53	603.036	500.201	1500.62	1353.05	1386.62
Rv2154c	592.504	-1.38741	0.138066	-10.0489	9.2874e-24	8.13551e-23	379.93	255.572	344.657	953.86	858.195	762.807
Rv2155c	682.799	-0.713432	0.0918869	-7.76424	8.21357e-15	5.07122e-14	546.544	495.351	509.153	864.714	858.938	822.093
Rv2156c	1503.35	-0.252585	0.0740223	-3.41229	0.000644207	0.00166889	1455.35	1290.78	1367.44	1720.51	1536.58	1649.46
Rv2158c	2323.92	0.193278	0.0670531	2.88247	0.00394574	0.00906621	2370.46	2709.35	2363.36	2082.05	2202.33	2215.96
Rv2159c	5371.1	0.632941	0.0660902	9.57692	9.99779e-22	8.12559e-21	5965.28	7095.72	6535.06	4006.61	4504.22	4119.69
Rv2161c	3556.22	0.262311	0.0562072	4.66686	3.05839e-06	1.0682e-05	3607.44	4106.39	3924.39	3208.26	3220.27	3270.59
Rv2162c	3746.62	0.221655	0.0649592	3.41222	0.000644364	0.00166889	3786.68	4405.03	3914.32	3322.17	3662.37	3389.16
Rv2163c	1246.89	-1.53211	0.0766138	-19.9978	5.75296e-89	1.36785e-87	634.899	671.954	616.578	1903.76	1888.77	1765.39
Rv2164c	584.088	-1.69588	0.102671	-16.5177	2.73783e-61	4.55671e-60	290.312	264.187	271.921	878.581	893.117	906.41
Rv2169c	359.726	0.89107	0.128769	6.9199	4.51974e-12	2.43341e-11	427.894	470.942	503.558	250.599	233.31	272.055
Rv2172c	1102.35	0.871035	0.0802575	10.853	1.92971e-27	1.84212e-26	1414.95	1440.11	1420.03	819.15	709.59	810.236
Rv2173	374.67	-0.307311	0.122954	-2.4994	0.0124403	0.0258532	325.654	334.541	343.538	447.71	378.943	417.634
Rv2174	421.68	-0.588492	0.119504	-4.92444	8.4602e-07	3.10207e-06	378.668	304.39	326.753	514.074	496.341	509.856
Rv2177c	87.0208	0.781299	0.239659	3.26005	0.00111394	0.00279434	104.765	116.3	108.545	73.2976	57.956	61.2617
Rv2180c	87.0765	0.642034	0.240714	2.66721	0.00764847	0.0164763	104.765	94.7628	118.616	65.3736	75.0456	63.8967
Rv2181	741.606	-0.259459	0.0891124	-2.91159	0.00359592	0.00833748	709.371	680.569	635.602	822.122	824.015	777.958
Rv2182c	1524.72	0.706799	0.0642082	11.0079	3.50036e-28	3.39224e-27	1866.83	1886.64	1916.88	1191.58	1172.49	1113.91
Rv2185c	1036.45	0.548323	0.0785314	6.98222	2.90559e-12	1.58668e-11	1233.19	1177.36	1283.51	802.312	839.619	882.696
Rv2186c	205.553	0.762891	0.168028	4.54026	5.61841e-06	1.9033e-05	232.25	268.495	276.397	130.747	162.723	162.706
Rv2187	1474.04	-0.176755	0.073021	-2.42061	0.0154945	0.0315158	1324.07	1470.26	1360.72	1474.87	1646.54	1567.77
Rv2188c	259.036	1.37755	0.146221	9.42103	4.46687e-21	3.56233e-20	355.948	380.487	387.18	128.766	146.376	155.46
Rv2189c	226.594	-2.02493	0.186583	-10.8527	1.93664e-27	1.84414e-26	99.7158	64.611	101.831	401.156	347.736	344.515
Rv2190c	3488.22	-1.2656	0.0504363	-25.0931	5.9145e-139	2.13592e-137	2114.23	2058.94	1976.18	4971.36	4971.58	4837.04
Rv2193	2928.05	0.305716	0.0499247	6.12355	9.15136e-10	4.19036e-09	3243.92	3299.47	3170.17	2588.2	2671.18	2595.39
Rv2194	7024.76	0.230125	0.0400265	5.74931	8.96064e-09	3.85842e-08	7627.63	7662.86	7461.6	6551.22	6300.11	6545.13
Rv2195	8058.32	0.156301	0.0553714	2.82278	0.00476093	0.0107648	8894.9	8570.29	8016.64	7882.47	7892.42	7093.19
Rv2196	2844.41	0.231503	0.0765273	3.0251	0.00248551	0.00591331	2997.79	2995.08	3219.41	2878.42	2302.64	2673.12
Rv2197c	1487.71	-0.648321	0.0667199	-9.71706	2.55037e-22	2.12235e-21	1200.38	1129.97	1144.75	1883.95	1772.86	1794.38
Rv2199c	991.903	0.202951	0.0741592	2.7367	0.00620593	0.013653	1080.47	1066.8	1038.45	910.277	921.352	934.077
Rv2200c	4088.98	0.163616	0.0558955	2.92718	0.00342053	0.00795492	4358.47	4363.4	4238.84	3897.65	4082.18	3593.36
Rv2201	536.935	-0.392515	0.103569	-3.7899	0.000150709	0.000430855	437.992	450.841	503.558	592.324	613.739	623.157
Rv2204c	1737.22	0.746222	0.0692077	10.7824	4.17079e-27	3.92279e-26	2260.65	2196.77	2071.3	1373.84	1217.82	1302.96
Rv2205c	189.241	0.574284	0.164938	3.48183	0.000498005	0.00131383	218.365	223.985	236.113	159.472	160.494	137.016
Rv2209	142.685	0.452639	0.192899	2.34651	0.0189501	0.0377819	160.303	186.654	147.71	131.738	114.426	115.277
Rv2210c	524.12	-0.307215	0.104917	-2.92818	0.00340953	0.00793899	469.548	443.662	490.129	620.058	564.7	556.626
Rv2211c	917.602	-0.723263	0.0830832	-8.70528	3.16782e-18	2.29667e-17	710.633	716.464	652.387	1092.53	1176.21	1157.39
Rv2213	962.612	-0.611266	0.0913747	-6.68966	2.23692e-11	1.14939e-10	709.371	821.278	757.574	1059.84	1197.76	1229.85
Rv2215	4669.96	0.197754	0.0494536	3.99877	6.36726e-05	0.000192831	4860.83	5249.28	4864.37	4217.58	4413.57	4414.14
Rv2217	1762.08	0.422387	0.0630062	6.7039	2.0293e-11	1.04692e-10	1958.97	2063.24	2035.49	1443.17	1503.14	1568.43
Rv2219A	99.876	0.623718	0.224986	2.77225	0.00556702	0.0123755	122.436	136.401	105.188	75.2786	80.2468	79.7061
Rv2223c	512.998	-1.14752	0.107302	-10.6943	1.08262e-26	1.01327e-25	342.063	295.775	318.92	687.413	723.707	710.109
tORF_60096	1251.01	0.326129	0.07305	4.46446	8.02726e-06	2.66739e-05	1366.99	1480.31	1329.39	1135.12	1074.42	1119.84
Rv2225	2687.72	3.36729	0.064994	51.8092	0	0	4691.69	5068.37	4946.05	446.719	474.793	498.657
Rv2226	1671.03	2.09262	0.0677812	30.8732	2.73684e-209	1.838e-207	2837.48	2706.48	2579.33	626.001	635.287	641.601
rna-Rvns01	188903	1.63945	0.0542356	30.2284	1.00434e-200	6.10253e-199	270585	309332	278104	87031	97491.7	90874.2
tORF_60406	103.523	0.673278	0.219497	3.06736	0.00215956	0.00518946	114.863	140.708	126.449	77.2597	85.448	76.4125
Rv2234	410.593	0.444202	0.114133	3.89196	9.94394e-05	0.000293488	485.957	482.429	452.083	339.744	370.027	333.317
rna-Rvnt23	91.5202	0.910209	0.338776	2.68676	0.00721491	0.0156038	99.7158	71.79	186.876	48.5349	63.1572	79.0474
Rv2238c	1064.08	-0.320259	0.0738304	-4.33777	1.43936e-05	4.64576e-05	908.802	970.601	960.116	1191.58	1159.12	1194.27
Rv2239c	422.561	0.694504	0.120189	5.77844	7.5396e-09	3.26489e-08	536.446	486.736	544.961	287.247	344.021	335.951
Rv2240c	642.273	-0.401663	0.0904005	-4.44315	8.86503e-06	2.93558e-05	568.002	542.732	549.437	731.986	723.707	737.776
Rv2241	3563.39	0.324256	0.0466575	6.9497	3.66062e-12	1.98202e-11	3863.67	4010.19	4012.79	3170.62	3128.88	3194.17
Rv2243	1924.74	-0.813407	0.0939907	-8.65412	4.9673e-18	3.56083e-17	1219.31	1520.51	1451.36	2147.42	2647.4	2562.45
Rv2244	16223.8	-0.504768	0.0484704	-10.414	2.14131e-25	1.9424e-24	12485.9	13476.4	14278.7	18713.7	19179	19209.2
Rv2246	6041.59	-0.454001	0.0462334	-9.81975	9.25764e-23	7.85771e-22	4945.4	5234.93	5113.91	7250.52	6955.46	6749.33
Rv2248	314.308	-0.566444	0.129066	-4.38881	1.13974e-05	3.71945e-05	248.658	244.086	266.326	393.232	363.34	370.205
Rv2249c	79.7082	-1.2772	0.260038	-4.91158	9.03436e-07	3.30311e-06	46.7023	44.5098	48.1177	124.804	104.767	109.349
Rv2251	531.998	-1.99408	0.112943	-17.6557	9.20137e-70	1.70985e-68	208.267	196.705	233.875	832.027	852.25	868.863
Rv2253	24.3654	-1.90072	0.52479	-3.62186	0.000292489	0.00079747	13.8845	12.9222	4.47607	36.6488	45.3246	32.9364
Rv2256a	27.2843	-1.51547	0.449702	-3.36993	0.000751866	0.00193684	16.4089	10.0506	15.6662	42.5919	40.1234	38.865
Rv2256c	955.892	-1.42141	0.0871462	-16.3107	8.28864e-60	1.32204e-58	497.317	511.145	548.318	1484.77	1349.33	1344.46
Rv2257c	352.31	-0.464666	0.123967	-3.74831	0.000178033	0.00050296	305.459	290.032	292.063	432.852	380.429	413.023
Rv2258c	888.101	-0.267158	0.079762	-3.34943	0.000809771	0.00207762	844.429	786.818	786.669	978.622	975.593	956.474
Rv2259	1440.46	0.176068	0.0634542	2.77472	0.00552494	0.0123034	1546.23	1529.13	1510.67	1331.24	1350.08	1375.42
Rv2260	67.7425	1.05361	0.464667	2.26745	0.0233628	0.0453974	109.814	86.148	77.2122	82.2122	37.8943	13.1746
Rv2266	295.369	1.34076	0.141613	9.46778	2.85844e-21	2.29876e-20	441.779	403.46	424.107	185.225	146.376	171.269
Rv2267c	175.472	-0.572769	0.196798	-2.91043	0.00360928	0.00836339	137.583	149.323	137.639	161.453	236.282	230.555
Rv2270	18.0561	1.56373	0.566989	2.75795	0.00581652	0.012848	20.1956	27.2802	33.5705	8.91458	5.20118	13.1746
Rv2271	528.676	0.282231	0.104175	2.7092	0.00674452	0.0147193	591.984	570.013	578.532	466.529	516.403	448.594
Rv2275	1031.58	0.651668	0.0753213	8.65184	5.06739e-18	3.62579e-17	1308.93	1250.58	1223.09	791.416	826.988	788.498
Rv2284	552.122	1.21479	0.106562	11.3998	4.18898e-30	4.24217e-29	773.744	753.795	790.026	294.181	349.222	351.761
Rv2285	418.299	0.316678	0.115951	2.73114	0.00631148	0.0138613	435.468	480.993	476.701	356.583	358.881	401.166
Rv2286c	87.7937	-0.863946	0.248722	-3.47354	0.000513646	0.0013523	65.6357	64.611	57.0699	104.994	104.024	130.428
Rv2288	1976.39	0.32786	0.088818	3.69137	0.000223052	0.000620526	2133.16	2188.16	2282.79	1501.61	1763.94	1988.7
Rv2291	531.065	0.897613	0.103956	8.63455	5.89564e-18	4.2027e-17	733.353	643.238	696.028	370.45	385.63	357.69
Rv2293c	151.434	-1.26564	0.193309	-6.54726	5.86032e-11	2.93246e-10	93.4047	84.7122	88.4023	220.883	228.852	192.349
Rv2294	238.512	-0.656132	0.158595	-4.13714	3.5166e-05	0.000109622	166.614	201.012	189.114	256.542	306.87	310.92
Rv2295	619.427	0.492687	0.0965608	5.10235	3.35457e-07	1.27394e-06	723.255	699.235	747.503	552.704	503.771	490.094
Rv2298	553.621	0.263375	0.0975734	2.69925	0.00694959	0.0150802	597.033	627.445	587.484	516.055	508.23	485.483
Rv2301	918.014	-0.274526	0.0839611	-3.26969	0.00107667	0.00271151	825.496	854.301	815.763	929.097	1043.95	1039.47
Rv2303c	103.375	0.77586	0.222123	3.49292	0.000477767	0.00126218	118.649	137.837	135.401	74.2881	69.1014	84.976
Rv2304c	25.722	1.32484	0.448912	2.95123	0.00316516	0.00741962	31.5556	33.0234	45.8797	11.8861	14.8605	17.1269
Rv2312	39.9367	0.86279	0.34797	2.4795	0.0131568	0.0271945	54.2757	43.074	57.0699	28.7247	27.4919	28.984
Rv2318	75.3576	0.722935	0.304648	2.37302	0.0176434	0.0354348	84.5691	96.1986	101.831	33.6773	65.3863	70.4839
Rv2319c	156.36	0.43812	0.182494	2.40074	0.0163619	0.0331218	195.645	160.81	183.519	123.814	130.773	143.603
Rv2323c	256.013	2.46551	0.191215	12.8939	4.86952e-38	5.64864e-37	366.045	472.378	461.035	95.0888	57.213	84.3172
Rv2324	77.2485	1.4418	0.259026	5.56625	2.60287e-08	1.08302e-07	98.4536	126.35	114.14	40.6108	43.0955	40.8412
Rv2325c	1935.13	0.222392	0.0712828	3.11986	0.00180935	0.00440317	2244.24	1913.92	2090.32	1839.37	1823.39	1699.52
Rv2326c	356.79	0.620282	0.220133	2.81777	0.00483588	0.010915	350.899	511.145	434.179	364.507	172.382	307.626
Rv2327	601.686	1.24925	0.100164	12.4721	1.06038e-35	1.18688e-34	857.051	894.503	791.145	350.64	343.278	373.499
Rv2328	109.517	0.534036	0.229284	2.32915	0.0198512	0.0392513	161.565	117.736	109.664	85.1837	91.3922	91.5632
Rv2331	151.32	0.68676	0.179447	3.82709	0.000129669	0.000374621	176.712	188.09	194.709	121.833	115.912	110.666
Rv2332	332.71	0.490362	0.126815	3.86676	0.000110289	0.000322772	372.357	422.125	372.633	275.361	265.26	288.523
Rv2334	881.883	-0.635439	0.0970141	-6.54997	5.75503e-11	2.88354e-10	681.602	669.083	718.409	1191.58	1066.24	964.378
Rv2335	253.072	-0.831805	0.146282	-5.68631	1.29812e-08	5.5091e-08	179.236	192.397	174.567	347.668	314.3	310.261
Rv2337c	311.82	-0.304952	0.129469	-2.3554	0.0185027	0.0369862	300.41	272.802	264.088	342.716	335.848	355.055
Rv2339	689.81	-0.749037	0.112548	-6.65528	2.82752e-11	1.44509e-10	600.819	498.223	445.369	887.495	884.201	822.752
Rv2340c	298.418	0.649527	0.138361	4.69444	2.67333e-06	9.38856e-06	333.228	393.409	368.157	210.978	248.914	235.825
Rv2346c	2778.02	-0.447838	0.0524307	-8.54151	1.3248e-17	9.33944e-17	2312.4	2397.79	2343.22	3115.15	3296.8	3202.74
Rv2347c	3103.84	-0.389092	0.0680801	-5.71522	1.09564e-08	4.67573e-08	2537.07	2906.06	2625.21	3287.5	3769.37	3497.85
Rv2348c	2101.85	-0.629419	0.0676802	-9.29989	1.40597e-20	1.10515e-19	1531.08	1687.06	1733.36	2475.28	2694.95	2489.33
Rv2349c	268.834	-2.52749	0.16718	-15.1183	1.22608e-51	1.75128e-50	70.6846	76.0974	90.6404	478.416	429.469	467.697
Rv2350c	306.297	-3.06696	0.165188	-18.5665	5.99742e-77	1.21472e-75	71.9469	55.9962	67.141	544.78	555.783	542.133
Rv2351c	187.402	-2.66096	0.196589	-13.5356	9.63733e-42	1.20561e-40	51.7513	48.8172	52.5938	332.811	332.132	306.309
Rv2352c	358.02	-1.13847	0.140389	-8.1094	5.08689e-16	3.33435e-15	227.201	225.421	219.327	427.9	559.498	488.776
tORF_63374	633.486	-1.11235	0.102721	-10.8288	2.51345e-27	2.38746e-26	417.797	351.771	429.702	887.495	866.368	847.783
tORF_63427	506.523	-0.87078	0.114787	-7.58606	3.29771e-14	1.97244e-13	330.703	380.487	364.799	591.333	693.986	677.832
Rv2358	210.35	0.649447	0.158044	4.10929	3.9688e-05	0.000123417	232.25	262.751	275.278	171.358	153.806	166.658
Rv2362c	17.5706	-7.23357	1.27944	-5.65369	1.57038e-08	6.59872e-08	0	0	0	41.6014	34.1792	29.6428
Rv2363	307.56	-0.536427	0.134948	-3.97506	7.03616e-05	0.000212416	247.396	238.343	267.445	332.811	381.915	377.451
Rv2364c	169.747	-1.05852	0.195282	-5.4205	5.94341e-08	2.39993e-07	113.6	100.506	115.259	267.437	192.444	229.237
Rv2365c	243.776	-0.76324	0.18462	-4.13411	3.56338e-05	0.00011099	218.365	186.654	137.639	347.668	271.947	300.38
Rv2366c	315.613	-0.612955	0.146235	-4.19157	2.77032e-05	8.68532e-05	271.379	206.755	268.564	400.165	399.005	347.809
Rv2367c	142.507	-0.661229	0.188155	-3.51427	0.000440963	0.00117549	112.338	110.557	108.545	166.405	187.242	169.952
Rv2368c	730.019	-0.197197	0.088132	-2.23752	0.0252525	0.0486985	681.602	669.083	688.195	824.103	749.713	767.419
Rv2370c	34.1631	-8.20136	1.24862	-6.56835	5.08753e-11	2.55243e-10	0	0	0	44.5729	95.8503	64.5554
Rv2372c	277.662	0.302906	0.133721	2.26521	0.0234996	0.0456138	291.574	305.825	322.277	250.599	252.629	243.071
Rv2376c	1893.8	0.537423	0.0649919	8.26908	1.34998e-16	9.11412e-16	2152.09	2307.33	2271.6	1475.86	1520.97	1634.96
Rv2377c	264.597	1.21872	0.137973	8.83306	1.0185e-18	7.54126e-18	364.783	384.794	361.442	155.51	159.007	162.047
Rv2378c	158.554	1.04929	0.23826	4.40397	1.06289e-05	3.47756e-05	239.823	223.985	176.805	118.861	123.342	68.5078
Rv2379c	1246.92	1.33136	0.0828302	16.0734	3.92149e-58	6.17755e-57	1813.82	1862.23	1678.53	731.986	642.717	752.268
Rv2380c	322.24	2.02877	0.143384	14.1492	1.88983e-45	2.54728e-44	560.428	469.507	522.581	123.814	141.175	115.936
Rv2381c	657.423	1.92945	0.10226	18.8681	2.08553e-79	4.33881e-78	1052.7	1086.9	982.497	302.105	260.802	259.539
Rv2382c	477.695	1.9328	0.122288	15.8053	2.85816e-56	4.35897e-55	840.642	674.826	755.336	196.121	209.533	189.714
Rv2388c	346.35	0.343382	0.123404	2.78259	0.00539271	0.0120439	357.21	406.331	398.37	314.982	294.238	306.967
Rv2389c	252.982	-0.314116	0.139736	-2.24793	0.0245807	0.0474508	228.463	223.985	223.803	292.2	273.433	276.007
Rv2392	659.983	-0.360714	0.0966081	-3.73378	0.000188624	0.000530921	608.393	582.935	542.723	746.843	779.434	699.57
Rv2393	396.188	-0.643102	0.128008	-5.0239	5.06317e-07	1.89461e-06	295.361	281.417	349.133	511.102	448.044	492.07
Rv2394	1711.05	-0.528631	0.0653476	-8.08952	5.99017e-16	3.91972e-15	1404.86	1442.98	1355.13	2120.68	1946.73	1995.95
Rv2395	763.462	-0.570736	0.108836	-5.244	1.57129e-07	6.18816e-07	682.864	578.627	579.651	1025.18	886.43	828.022
rna-RVnc0024	4065.18	0.829161	0.050675	16.3623	3.55346e-60	5.7154e-59	5038.8	5219.13	5351.14	2867.52	2854.7	3059.79
Rv2395B	343.476	1.03983	0.125174	8.30712	9.80519e-17	6.70255e-16	499.841	442.226	444.25	224.845	230.338	219.357
Rv2403c	983.701	0.474763	0.0753489	6.30086	2.95995e-10	1.40754e-09	1141.05	1163	1130.21	793.397	836.647	837.903
Rv2405	289.5	0.792112	0.13509	5.8636	4.52926e-09	1.99059e-08	400.126	358.95	342.419	208.997	211.762	214.745
Rv2406c	312.33	-1.66269	0.152989	-10.868	1.63705e-27	1.56666e-26	126.223	152.195	171.21	430.871	482.967	510.515
Rv2408	76.0776	0.765036	0.268974	2.84427	0.00445134	0.0101246	78.258	114.864	93.9974	64.383	54.2409	50.7221
Rv2409c	795.256	-0.495634	0.0845224	-5.86393	4.52032e-09	1.98894e-08	665.193	640.367	672.529	964.755	929.525	899.164
Rv2410c	638.102	-0.364088	0.101907	-3.57276	0.000353237	0.000951576	560.428	554.219	560.627	651.755	786.864	714.72
Rv2411c	589.66	-0.237356	0.0980003	-2.422	0.0154355	0.0314461	502.366	577.192	544.961	640.859	626.371	646.213
Rv2415c	39.399	1.16147	0.366333	3.17053	0.00152161	0.00374821	46.7023	64.611	52.5938	19.8102	23.0338	29.6428
Rv2416c	137.087	-0.567436	0.196003	-2.89503	0.00379117	0.00874781	100.978	119.171	111.902	151.548	159.751	179.174
Rv2417c	299.113	-0.604579	0.130837	-4.62085	3.82177e-06	1.31918e-05	230.987	241.214	239.47	372.431	364.083	346.491
Rv2419c	317.5	-0.438091	0.131596	-3.32905	0.000871436	0.00222506	284.001	249.829	275.278	338.754	379.686	377.451
Rv2420c	254.047	-0.464445	0.157593	-2.94712	0.0032075	0.00750966	242.347	198.14	199.185	318.944	306.127	259.539
Rv2423	71.9217	-0.837798	0.264309	-3.16977	0.0015256	0.00375322	46.7023	54.5604	53.7128	87.1647	95.8503	93.5394
Rv2425c	838.502	0.640547	0.0866387	7.39331	1.43213e-13	8.28126e-13	1027.45	1046.7	990.33	688.403	605.566	672.562
Rv2426c	336.637	0.889313	0.129778	6.85255	7.25461e-12	3.86778e-11	443.041	456.584	411.798	241.684	252.629	214.087
Rv2427c	1039.43	0.663178	0.077819	8.52206	1.56747e-17	1.09895e-16	1271.06	1341.04	1213.01	777.549	832.932	801.014
Rv2428	2954.78	4.4156	0.0671924	65.7158	0	0	5587.87	5774.79	5574.94	250.599	275.663	264.809
Rv2429	2490.66	4.93421	0.0807884	61.0757	0	0	4881.03	4861.62	4731.2	148.576	145.633	175.88
Rv2430c	506.659	0.44607	0.122857	3.6308	0.00028254	0.000771444	670.242	518.324	562.865	453.653	443.586	391.285
Rv2431c	222.207	0.745046	0.163669	4.55215	5.30994e-06	1.81001e-05	292.836	252.701	287.587	193.149	156.778	150.19
Rv2433c	18.3431	-1.50115	0.604396	-2.48372	0.0130017	0.026932	2.52445	11.4864	14.5472	31.6963	26.7489	23.0555
Rv2439c	584.09	-0.757703	0.105386	-7.1898	6.4887e-13	3.64739e-12	396.339	478.121	428.583	760.71	744.512	696.276
tORF_66504	4952.24	-0.525355	0.0665278	-7.89677	2.8622e-15	1.7991e-14	4297.88	3995.83	3884.11	6463.07	5533.31	5539.25
Rv2445c	310.226	-0.33388	0.129723	-2.57378	0.0100594	0.0212395	296.623	269.93	257.374	340.735	346.25	350.444
Rv2448c	538.808	0.617261	0.152895	4.03715	5.41045e-05	0.000165557	560.428	783.947	615.459	370.45	384.144	518.419
Rv2450c	235.669	4.78616	0.232072	20.6236	1.68485e-94	4.41755e-93	501.104	414.946	448.726	15.8481	15.6035	17.7857
Rv2451	9.93355	2.79947	0.792408	3.53286	0.000411087	0.00109968	16.4089	15.7938	20.1423	0.990508	2.9721	3.29364
Rv2452c	19.7511	1.75097	0.520708	3.36268	0.000771911	0.0019858	36.6045	30.1518	24.6184	9.90508	6.68723	10.5397
Rv2453c	453.994	1.7651	0.129402	13.6405	2.29956e-42	2.93424e-41	775.007	648.982	678.124	238.713	189.472	193.666
Rv2454c	10693.8	1.92001	0.0381498	50.3282	0	0	16973.1	16639.5	17137.7	4444.41	4588.18	4379.89
Rv2456c	306.735	-0.624791	0.142115	-4.39639	1.10068e-05	3.59812e-05	247.396	225.421	249.541	420.966	338.077	359.007
Rv2457c	8244.65	-0.352247	0.0396275	-8.88895	6.169e-19	4.63038e-18	7259.06	7346.99	7122.54	9449.45	9286.33	9003.5
Rv2459	849.749	-0.446732	0.094422	-4.73123	2.23167e-06	7.8954e-06	807.824	659.032	689.314	1017.25	977.822	947.251
rna-Rvnt27	183.642	1.19748	0.28388	4.21827	2.46178e-05	7.78176e-05	186.809	169.424	410.679	98.0603	119.627	117.254
Rv2463	952.344	-0.885433	0.0849093	-10.428	1.84757e-25	1.67993e-24	709.371	650.417	645.673	1313.41	1208.16	1187.03
Rv2465c	286.539	0.306098	0.131852	2.32153	0.0202581	0.0399731	309.245	308.697	332.348	254.561	248.914	265.468
Rv2466c	144.637	0.94935	0.182804	5.19326	2.06641e-07	8.01439e-07	184.285	193.833	193.59	98.0603	102.538	95.5156
Rv2470	607.253	-0.280879	0.0930871	-3.01738	0.00254967	0.00605468	547.806	536.989	559.508	675.527	647.175	676.514
Rv2472	207.729	1.03765	0.171814	6.03937	1.54719e-09	6.95961e-09	244.872	321.619	273.04	122.823	134.488	149.531
Rv2476c	1319.17	0.649058	0.206878	3.13739	0.00170458	0.00417475	1356.89	1964.17	1511.79	1125.22	1113.8	843.172
tORF_67492	2555.4	-0.124665	0.0518087	-2.40626	0.0161168	0.0326775	2394.44	2491.11	2449.53	2687.25	2683.07	2627.01
Rv2484c	949.144	-0.209213	0.0773767	-2.70382	0.00685473	0.0149006	849.478	888.76	901.928	1046.97	1003.83	1003.9
Rv2485c	583.767	-4.49498	0.166274	-27.0336	5.95626e-161	2.62075e-159	47.9646	55.9962	45.8797	1014.28	1155.4	1183.08
Rv2487c	39.1944	-1.19115	0.394118	-3.02233	0.00250835	0.00596395	25.2445	21.537	24.6184	56.459	69.1014	38.2062
tORF_67823	247.319	-0.590435	0.154595	-3.81924	0.000133862	0.000385572	196.907	211.063	185.757	259.513	321.73	308.944
Rv2489c	7.58731	2.55615	0.979805	2.60883	0.00908518	0.0193534	17.6712	8.6148	12.3092	4.95254	0	1.97619
tORFs_67857_67974_67941	60.558	-0.744042	0.299769	-2.48205	0.0130629	0.0270297	50.489	47.3814	38.0466	80.2312	83.9619	63.2379
Rv2494	86.6595	-1.02058	0.248436	-4.10804	3.99022e-05	0.000123982	53.0135	53.1246	64.903	124.804	117.398	106.714
Rv2495c	1508.25	0.484883	0.0718581	6.74779	1.50115e-11	7.82887e-11	1787.31	1697.12	1789.31	1357.99	1192.56	1225.23
Rv2497c	645.154	0.719558	0.0968623	7.42867	1.09694e-13	6.36224e-13	786.367	802.612	816.882	533.884	462.162	469.015
Rv2500c	690.99	0.651437	0.106457	6.11925	9.40164e-10	4.29982e-09	802.775	831.328	898.57	554.685	470.335	588.244
Rv2502c	512.398	-0.580555	0.10213	-5.68447	1.31218e-08	5.5626e-08	408.961	417.818	405.084	635.906	590.705	615.911
Rv2503c	353.488	-0.749917	0.128433	-5.83898	5.25199e-09	2.3003e-08	292.836	245.522	251.779	463.558	444.329	422.904
Rv2507	1349.19	0.536833	0.0664437	8.07952	6.50243e-16	4.22603e-15	1565.16	1600.92	1627.05	1068.76	1127.91	1105.35
Rv2510c	311.578	-0.80805	0.141633	-5.70523	1.16183e-08	4.93618e-08	228.463	193.833	255.136	420.966	386.373	384.697
Rv2512a	43.6175	0.910345	0.360839	2.52286	0.0116404	0.0243628	53.0135	66.0468	52.5938	19.8102	32.6931	37.5475
Rv2516c	447.46	0.539802	0.119591	4.51372	6.37012e-06	2.14466e-05	575.575	498.223	514.748	406.108	346.25	343.856
Rv2517c	101.351	0.917736	0.232586	3.9458	7.95347e-05	0.000238791	112.338	146.452	138.758	75.2786	60.1851	75.095
Rv2518c	1364.42	2.26277	0.0702314	32.2188	9.61274e-228	7.66616e-226	2195.01	2282.92	2297.34	467.52	468.106	475.602
rna-Rvnt30	2332.73	1.24068	0.483592	2.56555	0.0103012	0.0217143	2544.65	1965.61	5324.28	1233.18	1230.45	1698.2
Rv2519	934.73	0.266861	0.0920758	2.89828	0.00375218	0.00866727	1122.12	940.449	998.163	878.581	881.228	787.839
Rv2522c	297.873	-0.673127	0.130496	-5.15823	2.49291e-07	9.59081e-07	222.152	234.035	232.755	366.488	359.624	372.182
Rv2524c	36046.7	0.856794	0.0297232	28.8258	1.01886e-182	5.57172e-181	45951.3	46633.3	46757	25455.1	25784.5	25699
Rv2525c	381.244	-3.31648	0.155049	-21.3899	1.65995e-101	4.81387e-100	76.9958	60.3036	70.4981	707.223	682.098	690.347
Rv2528c	64.8636	0.861697	0.280515	3.07184	0.00212746	0.00511553	68.1602	87.5838	95.1164	47.5444	45.3246	45.4523
tORF_69156	129.798	-0.526516	0.199626	-2.63751	0.00835164	0.0179104	103.503	107.685	107.426	171.358	141.918	146.896
Rv2532c	492.952	-0.310647	0.115156	-2.69761	0.00698396	0.0151385	465.761	381.923	471.106	528.931	575.102	534.887
Rv2535c	803.302	0.189213	0.0814954	2.32177	0.0202455	0.039969	855.789	841.379	869.476	759.72	761.601	731.847
Rv2536	689.888	-0.302338	0.111639	-2.70817	0.00676544	0.0147483	591.984	630.316	633.364	646.802	847.049	789.815
Rv2539c	96.6496	-0.780601	0.250642	-3.11441	0.00184315	0.00447405	56.8002	70.3542	86.1643	108.956	116.655	140.968
uproteins.2150.1	332.425	0.573878	0.134734	4.25935	2.05023e-05	6.53478e-05	410.223	363.257	417.393	294.181	269.718	239.777
Rv2547	169.406	-0.459001	0.181179	-2.53341	0.0112958	0.0237063	128.747	162.245	137.639	202.064	177.583	208.158
Rv2552c	543.235	-0.94887	0.115869	-8.18915	2.6307e-16	1.74832e-15	401.388	356.078	353.609	798.35	658.321	691.665
Rv2553c	915.612	-0.410325	0.0845152	-4.85505	1.20359e-06	4.34655e-06	805.3	739.437	811.287	1105.41	993.425	1038.81
Rv2556c	629.057	0.239424	0.0971817	2.46367	0.0137521	0.0282724	695.486	686.312	661.339	603.22	530.52	597.467
Rv2557	1699.42	1.41653	0.0730113	19.4015	7.49051e-84	1.69667e-82	2278.32	2537.06	2601.71	945.935	878.999	954.497
Rv2558	1751.6	1.90611	0.0766393	24.8712	1.52666e-136	5.41117e-135	2616.59	2743.81	2938.54	701.28	704.388	804.966
Rv2560	225.333	-1.93743	0.180071	-10.7593	5.35876e-27	5.02778e-26	94.6669	90.4554	95.1164	299.134	382.658	389.967
Rv2563	392.529	-1.10169	0.124205	-8.86993	7.31938e-19	5.47238e-18	242.347	258.444	248.422	510.112	584.018	511.832
Rv2564	402.911	-0.752452	0.118601	-6.34438	2.23319e-10	1.07395e-09	280.214	292.903	326.753	495.254	499.313	523.03
Rv2565	585.024	-0.291048	0.0989516	-2.94132	0.00326819	0.00762843	565.477	501.094	512.51	623.03	642.717	665.316
tORF_69957	612.006	-0.636718	0.102188	-6.23082	4.63988e-10	2.15814e-09	507.415	440.791	486.772	793.397	740.797	702.863
Rv2567	422.767	-1.42381	0.124624	-11.4248	3.14403e-30	3.1924e-29	218.365	264.187	208.137	630.954	600.365	614.594
Rv2570	63.392	0.75667	0.280188	2.70058	0.00692188	0.0150295	75.7335	77.5332	85.0453	55.4685	43.0955	43.4761
Rv2571c	157.693	-0.884202	0.180726	-4.8925	9.95652e-07	3.62986e-06	114.863	116.3	101.831	202.064	209.533	201.571
Rv2572c	614.703	-0.63448	0.101741	-6.2362	4.4833e-10	2.09039e-09	474.597	515.452	457.678	691.375	764.573	784.546
Rv2575	231.603	0.355245	0.148779	2.38774	0.0169525	0.0342089	248.658	259.88	271.921	192.159	197.645	219.357
Rv2576c	884.144	0.244074	0.0874731	2.79028	0.00526624	0.011789	992.109	939.013	946.688	779.53	766.802	880.72
Rv2582	921.774	-0.4106	0.106604	-3.85165	0.000117324	0.000341535	758.598	822.713	795.621	892.448	1194.79	1066.48
Rv2583c	2737.46	0.618023	0.0512021	12.0703	1.51621e-33	1.62578e-32	3360.04	3220.5	3361.53	2192.99	2154.77	2134.94
Rv2584c	1312.33	1.11511	0.0705432	15.8074	2.76565e-56	4.23477e-55	1846.64	1718.65	1821.76	824.103	803.211	859.641
Rv2585c	1192.89	0.600071	0.0736084	8.15222	3.57315e-16	2.35018e-15	1441.46	1364.01	1503.96	982.584	921.352	943.958
Rv2588c	889.476	0.762944	0.0885257	8.61833	6.79371e-18	4.82492e-17	1104.45	1178.79	1077.61	632.935	626.371	716.697
Rv2590	19351.3	2.29394	0.119342	19.2215	2.44576e-82	5.41177e-81	33412.4	31629.2	31396.3	7611.07	5975.41	6083.36
Rv2591	627.986	1.22582	0.103695	11.8214	3.02652e-32	3.18284e-31	940.358	883.017	814.644	399.175	384.887	345.832
Rv2592c	270.188	-3.0927	0.176942	-17.4786	2.08535e-68	3.74776e-67	53.0135	58.8678	58.1889	504.169	455.475	491.411
Rv2593c	110.135	-2.96552	0.320755	-9.24544	2.34282e-20	1.81545e-19	30.2934	7.179	35.8085	216.921	183.527	187.079
Rv2594c	94.1915	-2.81088	0.287997	-9.76011	1.66973e-22	1.4017e-21	21.4578	22.9728	25.7374	188.197	149.348	157.436
Rv2595	350.004	-0.590426	0.124831	-4.7298	2.24743e-06	7.94381e-06	261.281	274.238	302.135	408.089	434.67	419.61
Rv2597	135.282	-1.24264	0.208345	-5.96434	2.4563e-09	1.09207e-08	89.618	66.0468	85.0453	174.329	192.444	204.206
Rv2598	98.31	-1.05202	0.23416	-4.49273	7.03155e-06	2.35905e-05	64.3735	67.4826	60.4269	123.814	148.605	125.158
Rv2599	7.51291	-2.6132	1.08049	-2.41853	0.0155836	0.0316466	6.31113	0	0	15.8481	10.4024	12.5158
Rv2600	477.587	-2.16253	0.121431	-17.8087	6.04763e-71	1.15176e-69	190.596	152.195	179.043	766.653	795.78	781.252
Rv2603c	595.998	-0.540382	0.10627	-5.08497	3.6768e-07	1.39217e-06	525.086	447.97	482.296	730.995	740.797	648.847
Rv2607	90.118	0.615499	0.266511	2.30947	0.0209174	0.0412105	103.503	116.3	108.545	47.5444	82.4758	82.3411
Rv2608	444.733	-0.263324	0.113241	-2.32534	0.020054	0.0396114	405.174	433.612	375.99	457.615	505.257	490.753
Rv2620c	91.172	0.821913	0.254298	3.23209	0.00122888	0.00306459	123.698	130.658	96.2354	52.4969	66.8723	77.0712
Rv2621c	87.9983	0.849205	0.24686	3.44003	0.000581655	0.00152296	95.9291	111.992	130.925	69.3356	63.1572	56.6506
Rv2622	66.0678	0.651671	0.275615	2.36442	0.0180582	0.0361731	82.0447	84.7122	76.0931	44.5729	49.0397	59.9443
Rv2623	322.07	1.06502	0.161577	6.59141	4.35672e-11	2.19441e-10	403.912	476.686	427.464	215.931	162.723	245.706
Rv2626c	302.984	0.512373	0.178812	2.86543	0.00416447	0.00951736	286.525	360.386	421.869	245.646	205.075	298.404
Rv2627c	172.909	0.591986	0.186408	3.17576	0.00149445	0.0036932	188.072	216.806	219.327	133.719	118.141	161.388
Rv2628	103.005	1.90052	0.248001	7.66336	1.81131e-14	1.09884e-13	153.992	137.837	194.709	48.5349	46.0676	36.8888
Rv2629	1020.87	1.298	0.0930034	13.9565	2.87318e-44	3.7926e-43	1404.86	1509.03	1440.17	622.039	513.431	635.673
Rv2630	82.0199	1.20678	0.259384	4.65248	3.27972e-06	1.14134e-05	103.503	129.222	110.783	52.4969	40.1234	55.9919
Rv2631	104.745	1.0894	0.22969	4.74292	2.10663e-06	7.48069e-06	151.467	136.401	139.877	67.3546	54.9839	78.3887
Rv2632c	349.969	0.408651	0.134068	3.04809	0.00230297	0.00550987	353.423	422.125	422.988	274.371	329.16	297.745
Rv2633c	934.864	0.400259	0.100748	3.97288	7.10077e-05	0.000214198	973.176	1058.18	1161.54	708.213	870.826	837.244
Rv2634c	106.127	-0.873256	0.223978	-3.89884	9.6653e-05	0.000286368	75.7335	80.4048	69.379	122.823	150.091	138.333
Rv2638	162.439	0.420848	0.184242	2.28421	0.0223593	0.0436468	175.449	196.705	186.876	116.88	153.806	144.92
Rv2639c	59.2025	0.731116	0.302031	2.42066	0.0154922	0.0315158	88.3558	68.9184	64.903	35.6583	51.2688	46.111
Rv2640c	137.727	1.60902	0.231542	6.94914	3.67522e-12	1.98711e-11	217.103	239.779	164.495	86.1742	60.1851	58.6268
Rv2641	261.745	-0.980834	0.142667	-6.87501	6.19861e-12	3.31864e-11	167.876	185.218	175.686	336.773	343.278	361.642
Rv2645	184.686	-0.621012	0.186972	-3.32142	0.00089562	0.00228106	161.565	136.401	137.639	267.437	202.846	202.23
Rv2650c	242.804	0.568741	0.143884	3.95278	7.72485e-05	0.000232292	278.952	290.032	301.016	199.092	183.527	204.206
Rv2651c	287.343	1.73193	0.163321	10.6045	2.84129e-26	2.62717e-25	366.045	483.865	474.463	147.586	114.426	137.674
Rv2656c	72.8163	1.75805	0.281027	6.2558	3.95484e-10	1.85756e-09	104.765	110.557	120.854	42.5919	30.4641	27.6666
Rv2657c	224.802	0.973559	0.160912	6.05027	1.44604e-09	6.54112e-09	334.49	258.444	301.016	141.643	153.806	159.412
Rv2658c	122.713	1.63116	0.208818	7.81143	5.65422e-15	3.51369e-14	184.285	170.86	201.423	59.4305	55.7269	64.5554
tORF_72141	419.813	1.50039	0.113998	13.1615	1.46067e-39	1.75832e-38	604.606	621.701	633.364	232.769	216.963	209.476
Rv2660c	36.2191	2.68402	0.449354	5.97306	2.32839e-09	1.03761e-08	51.7513	70.3542	66.022	10.8956	4.45815	13.8333
Rv2661c	4.88116	-5.38627	1.51254	-3.56107	0.000369349	0.000993582	0	0	0	10.8956	11.1454	7.24601
Rv2662	27.9854	2.87522	0.507853	5.66152	1.50036e-08	6.3323e-08	56.8002	50.253	41.4036	2.97153	5.94421	10.5397
Rv2663	102.193	1.49857	0.239371	6.26046	3.83842e-10	1.8051e-09	183.023	142.144	127.568	56.459	51.2688	52.6983
Rv2664	95.4982	1.08167	0.248811	4.34736	1.37789e-05	4.45862e-05	112.338	124.915	151.067	72.3071	49.7827	62.5792
Rv2665	180.852	0.454106	0.167034	2.71865	0.00655492	0.0143466	227.201	203.884	195.828	159.472	153.806	144.92
Rv2668	110.891	0.772415	0.220136	3.5088	0.000450126	0.00119658	122.436	163.681	134.282	77.2597	78.7607	88.9283
Rv2670c	49.5484	-0.788348	0.329816	-2.39027	0.0168362	0.0339981	26.5067	38.7666	43.6417	62.402	59.4421	66.5316
Rv2674	442.848	0.289512	0.111039	2.60731	0.00912565	0.0194072	470.81	498.223	491.248	428.89	375.971	391.943
Rv2677c	636.855	-0.582708	0.107076	-5.44199	5.26888e-08	2.13206e-07	501.104	541.297	486.772	850.847	741.54	699.57
uproteins.2263.1	992.144	-1.55929	0.0834814	-18.6783	7.42938e-78	1.52084e-76	507.415	514.016	486.772	1562.03	1451.87	1430.76
Rv2679	142.393	1.9125	0.209933	9.11006	8.23374e-20	6.29117e-19	201.956	248.393	226.041	49.5254	57.956	70.4839
Rv2680	142.45	-1.80566	0.206542	-8.74231	2.28391e-18	1.66848e-17	61.8491	54.5604	72.7361	224.845	226.623	214.087
Rv2683	245.621	0.466777	0.145901	3.19927	0.00137775	0.00342025	305.459	277.109	273.04	193.149	221.422	203.547
Rv2688c	225.89	0.717601	0.157732	4.54949	5.37764e-06	1.83146e-05	265.067	281.417	296.539	170.367	151.577	190.373
Rv2690c	548.421	0.274327	0.0964902	2.84306	0.00446824	0.010145	605.868	595.857	598.674	510.112	497.827	482.189
Rv2691	855.67	0.553105	0.0818417	6.75823	1.39685e-11	7.30483e-11	1004.73	1048.13	1002.64	662.65	693.243	722.625
Rv2697c	740.327	-0.39142	0.0900673	-4.34586	1.38731e-05	4.48532e-05	671.504	623.137	625.53	889.477	806.926	825.387
Rv2700	491.774	0.409924	0.116915	3.50618	0.000454594	0.00120624	574.313	535.553	575.175	382.336	405.692	477.578
Rv2702	376.797	0.680409	0.117828	5.77458	7.71463e-09	3.33314e-08	470.81	475.25	446.488	293.19	272.69	302.356
Rv2703	8598.85	1.01477	0.0434824	23.3375	1.84428e-120	5.98296e-119	11386.5	11901.3	11221.5	5908.38	5632.13	5543.2
Rv2704	1502.09	2.08499	0.0671563	31.0469	1.25648e-211	8.58894e-210	2437.36	2485.37	2370.08	586.381	560.241	573.094
Rv2705c	272.202	2.36835	0.146452	16.1715	8.00763e-59	1.26666e-57	443.041	468.071	457.678	85.1837	87.677	91.5632
Rv2707	629.301	1.2866	0.0948695	13.5618	6.7467e-42	8.49552e-41	931.523	854.301	890.737	379.365	364.826	355.055
Rv2708c	389.352	0.754821	0.117447	6.42692	1.30218e-10	6.39068e-10	474.597	514.016	478.939	290.219	272.69	305.65
Rv2709	396.392	0.689172	0.118986	5.79203	6.95387e-09	3.0215e-08	503.628	443.662	520.343	294.181	301.668	314.872
Rv2710	3791.18	0.898052	0.0484078	18.5518	7.88582e-77	1.58879e-75	5082.98	4746.75	4970.67	2686.26	2622.88	2637.55
Rv2711	1275.96	0.267467	0.0691988	3.8652	0.000110999	0.000324601	1329.12	1445.85	1407.72	1151.96	1147.23	1173.85
Rv2713	676.479	0.209975	0.0897587	2.33933	0.0193182	0.0383957	751.024	684.877	739.67	633.925	630.829	618.546
Rv2714	667.368	0.513615	0.0933311	5.50315	3.7306e-08	1.53391e-07	806.562	725.079	822.477	536.856	557.269	555.967
Rv2715	1257.94	-0.201731	0.0689164	-2.92718	0.00342047	0.00795492	1216.79	1145.77	1146.99	1370.86	1335.96	1331.29
Rv2719c	104.619	-1.53238	0.23594	-6.49478	8.31561e-11	4.118e-10	60.5868	43.074	57.0699	150.557	153.063	163.365
Rv2720	640.563	-0.588749	0.0927979	-6.34442	2.2326e-10	1.07395e-09	492.268	524.067	518.105	790.426	773.49	745.022
Rv2721c	2306.87	-2.01928	0.0626796	-32.2159	1.05576e-227	8.24786e-226	963.078	887.324	887.38	3828.31	3647.51	3627.62
Rv2723	352.441	0.481971	0.119616	4.02932	5.59391e-05	0.00017049	424.108	419.254	389.418	295.171	288.294	298.404
Rv2724c	569.414	-1.32598	0.105944	-12.5159	6.11037e-36	6.87956e-35	342.063	288.596	341.3	829.056	821.043	794.426
Rv2725c	801.453	-0.878224	0.0897773	-9.78225	1.34199e-22	1.12904e-21	551.593	545.604	595.317	1076.68	976.336	1063.19
Rv2726c	597.865	-0.351676	0.0990326	-3.55112	0.000383601	0.0010312	509.939	508.273	556.151	701.28	633.058	678.49
Rv2727c	285.2	0.738557	0.142833	5.17077	2.33128e-07	8.99611e-07	372.357	353.207	344.657	217.912	187.242	235.825
Rv2729c	793.711	2.98178	0.0951798	31.3279	1.94767e-215	1.38068e-213	1382.14	1385.55	1459.2	178.292	180.555	176.539
Rv2734	138.269	-0.550194	0.197801	-2.78156	0.00540988	0.0120682	98.4536	107.685	129.806	167.396	170.153	156.119
Rv2735c	90.5831	-0.845258	0.259845	-3.25294	0.00114219	0.00286146	66.898	47.3814	79.4502	104.003	116.655	129.111
Rv2736c	1206.56	-1.92183	0.100748	-19.0756	4.03054e-81	8.61951e-80	557.904	404.896	544.961	1836.4	1957.87	1937.32
Rv2739c	319.619	-0.645667	0.129109	-5.00095	5.70474e-07	2.12017e-06	242.347	271.366	234.994	394.222	390.088	384.697
Rv2743c	456.521	-0.260736	0.108453	-2.40415	0.0162102	0.0328494	396.339	439.355	411.798	476.435	506	509.197
Rv2746c	149.421	-0.972442	0.195333	-4.97838	6.41203e-07	2.36695e-06	93.4047	111.992	97.3545	219.893	177.583	196.301
tORF_74194	68.838	-1.30578	0.28845	-4.52689	5.98573e-06	2.0188e-05	39.129	37.3308	42.5226	82.2122	113.683	98.1505
Rv2748c	1530.23	-1.85255	0.069283	-26.7389	1.66285e-157	7.15213e-156	662.668	650.417	677.005	2394.06	2331.61	2465.62
Rv2751	407.768	0.376141	0.121013	3.10827	0.00188186	0.00456224	436.73	506.837	438.655	374.412	327.674	362.301
Rv2756c	219.814	-1.23492	0.1615	-7.64658	2.06395e-14	1.24618e-13	135.058	123.479	134.282	303.096	335.105	287.864
Rv2757c	131.99	-1.34163	0.210967	-6.35943	2.02498e-10	9.76277e-10	74.4713	68.9184	80.5692	173.339	180.555	214.087
Rv2761c	435.626	-1.0958	0.119772	-9.14909	5.7414e-20	4.42215e-19	286.525	285.724	260.731	640.859	589.219	550.697
Rv2762c	20.6599	-2.77115	0.656738	-4.21956	2.44778e-05	7.7503e-05	6.31113	0	8.95213	42.5919	25.2629	40.8412
Rv2763c	239.302	-0.713643	0.153076	-4.66203	3.13105e-06	1.09258e-05	160.303	178.039	204.78	298.143	299.439	295.11
Rv2766c	208.821	-0.385191	0.165293	-2.33035	0.0197875	0.0391456	175.449	192.397	176.805	207.016	237.768	263.491
Rv2774c	39.2111	0.920356	0.360652	2.55192	0.0107131	0.0225576	55.5379	38.7666	59.3079	28.7247	25.2629	27.6666
Rv2776c	382.991	0.996828	0.11993	8.31172	9.43287e-17	6.45958e-16	502.366	544.168	485.653	241.684	270.461	253.61
Rv2777c	920.363	0.757669	0.0817052	9.2732	1.80638e-20	1.40545e-19	1190.28	1079.72	1199.59	665.622	693.986	692.982
Rv2778c	757.106	0.888878	0.0898528	9.8926	4.48217e-23	3.83842e-22	1036.29	947.628	966.831	503.178	561.727	526.983
Rv2780	17213.9	4.47715	0.0422055	106.08	0	0	31935.6	33874.8	33031.1	1509.53	1485.31	1447.23
Rv2782c	2326.53	-1.65224	0.0800329	-20.6444	1.09517e-94	2.89125e-93	1245.82	1117.05	1007.12	3807.51	3403.06	3378.62
Rv2783c	3874.49	-0.645962	0.0694826	-9.29676	1.44796e-20	1.13582e-19	3121.48	2818.48	3117.58	5216.02	4582.98	4390.42
Rv2784c	246.231	-0.818909	0.160246	-5.11032	3.21613e-07	1.22379e-06	174.187	183.782	175.686	365.498	294.981	283.253
Rv2786c	485.576	-0.285086	0.104761	-2.7213	0.00650248	0.01424	436.73	459.456	418.512	521.998	526.062	550.697
Rv2788	227.333	0.376892	0.146905	2.56555	0.0103012	0.0217143	241.085	269.93	259.612	200.083	197.645	195.642
Rv2791c	2224.6	-0.211649	0.0585685	-3.6137	0.00030186	0.000822434	2061.21	1961.3	2158.58	2431.7	2356.13	2378.67
Rv2793c	698.65	-0.269966	0.103378	-2.61145	0.00901592	0.0192273	647.522	684.877	568.461	817.169	769.032	704.839
Rv2794c	439.393	-0.434504	0.117045	-3.71229	0.000205389	0.000575991	376.143	338.849	403.965	536.856	479.252	501.292
Rv2799	259.832	0.383181	0.13785	2.77969	0.005441	0.0121235	292.836	291.467	297.658	228.807	234.796	213.428
Rv2801c	92.8121	-0.69381	0.259976	-2.66874	0.00761362	0.0164104	51.7513	67.4826	92.8784	116.88	109.968	117.912
Rv2808	119.521	0.49652	0.216647	2.29184	0.0219151	0.042911	164.089	133.529	121.973	100.041	109.225	88.2696
Rv2825c	174.074	0.59599	0.17819	3.34468	0.000823771	0.00211071	209.529	222.549	195.828	159.472	123.342	133.722
Rv2827c	356.272	0.559138	0.121858	4.58844	4.46577e-06	1.52907e-05	414.01	452.277	407.322	291.209	299.439	273.372
Rv2830c	111.277	0.702382	0.207924	3.37807	0.000729965	0.00188295	135.058	143.58	135.401	78.2502	88.4201	86.9521
Rv2836c	338.776	-0.536886	0.137773	-3.89688	9.74388e-05	0.00028825	313.032	249.829	265.207	440.776	380.429	383.38
Rv2838c	5543.88	0.253248	0.0557103	4.5458	5.4728e-06	1.86221e-05	5652.25	6521.4	5916.24	5158.57	4936.66	5078.14
Rv2840c	2692.16	0.464947	0.0563345	8.25332	1.54048e-16	1.03274e-15	3179.55	3091.28	3091.84	2394.06	2182.27	2213.99
Rv2841c	729.802	-0.438508	0.0900313	-4.87062	1.11249e-06	4.03659e-06	618.491	634.624	605.388	893.439	805.44	821.434
Rv2844	76.4259	-0.825458	0.285946	-2.88676	0.00389231	0.0089488	41.6534	73.2258	51.4748	83.2027	100.308	108.69
Rv2845c	690.775	-0.44042	0.096964	-4.5421	5.56971e-06	1.88847e-05	557.904	561.398	636.721	837.97	754.914	795.744
Rv2846c	3662.88	-0.818298	0.0525536	-15.5707	1.15076e-54	1.74116e-53	2761.75	2524.14	2663.26	4766.33	4733.07	4528.76
Rv2855	432.293	0.289294	0.110536	2.61718	0.008866	0.0189498	463.237	503.966	459.916	386.298	404.206	376.134
Rv2862c	68.7753	0.708018	0.268088	2.64099	0.00826639	0.0177475	80.7824	94.7628	80.5692	54.478	46.0676	55.9919
Rv2864c	333.635	-3.64217	0.181241	-20.0957	8.04157e-90	1.96071e-88	40.3912	54.5604	53.7128	564.59	656.835	631.721
Rv2867c	909.076	0.251185	0.0847987	2.96213	0.00305516	0.00717055	963.078	986.395	1012.71	883.533	767.546	841.196
Rv2868c	2249.12	0.241327	0.0562046	4.29372	1.75702e-05	5.62363e-05	2505.52	2356.15	2447.29	2082.05	2007.66	2096.07
Rv2871	240.535	-0.476609	0.158856	-3.00025	0.00269757	0.00637426	171.663	219.677	212.613	276.352	258.573	304.333
Rv2873	218.227	0.749879	0.167219	4.48441	7.31149e-06	2.44868e-05	251.183	254.137	314.444	179.282	145.633	164.682
Rv2874	69.9166	0.907722	0.277725	3.26843	0.00108147	0.00272182	75.7335	101.942	96.2354	43.5824	57.213	44.7935
Rv2875	111.23	1.632	0.242725	6.72367	1.772e-11	9.19135e-11	162.827	147.887	194.709	43.5824	50.5257	67.849
Rv2882c	946.144	0.382012	0.0769919	4.96172	6.98708e-07	2.57426e-06	1081.73	1069.67	1059.71	836.98	839.619	789.157
Rv2883c	1036.54	-0.198726	0.0805599	-2.46682	0.0136321	0.0280556	982.012	939.013	972.426	1182.67	1035.78	1107.32
Rv2888c	1460.07	-1.21519	0.0720177	-16.8735	7.04408e-64	1.23127e-62	860.838	864.352	910.88	2064.22	1931.12	2129.01
Rv2889c	1014.42	-0.901881	0.0783756	-11.5072	1.21407e-30	1.24932e-29	733.353	670.519	716.171	1352.04	1282.46	1331.95
Rv2890c	3465.01	-0.765075	0.0558416	-13.7008	1.00399e-42	1.29403e-41	2505.52	2647.62	2548	4485.02	4496.05	4107.83
Rv2894c	152.458	-1.49568	0.196794	-7.60025	2.95553e-14	1.77054e-13	89.618	83.2764	67.141	229.798	228.852	216.063
Rv2897c	11.4099	-1.9713	0.758006	-2.60064	0.00930502	0.0197777	1.26223	7.179	5.59508	15.8481	14.8605	23.7142
Rv2902c	717.127	-1.03579	0.101472	-10.2076	1.83355e-24	1.63228e-23	501.104	440.791	466.63	1058.85	907.234	928.148
Rv2903c	2272.99	-0.45451	0.0605593	-7.50521	6.13304e-14	3.5953e-13	1965.29	1872.28	1912.4	2781.35	2573.84	2532.81
Rv2905	1052.38	-1.06701	0.0794116	-13.4365	3.6955e-41	4.57811e-40	706.846	634.624	696.028	1472.89	1385	1418.9
Rv2907c	72.1572	-0.810533	0.280067	-2.89407	0.00380288	0.00876953	65.6357	50.253	41.4036	100.041	84.7049	90.9045
Rv2911	277.408	-0.912738	0.145314	-6.28113	3.36112e-10	1.58453e-09	188.072	173.732	214.851	340.735	366.312	380.745
Rv2919c	785.319	0.660703	0.0875649	7.5453	4.51237e-14	2.67804e-13	1004.73	926.091	953.402	644.821	578.817	604.054
Rv2921c	650.569	-0.285502	0.092167	-3.09766	0.00195052	0.00470188	609.655	567.141	583.008	687.413	717.763	738.435
Rv2922c	1553.21	-0.429258	0.0698701	-6.14365	8.06471e-10	3.70165e-09	1350.58	1305.14	1313.73	1844.33	1844.19	1661.31
Rv2925c	1279.4	0.248948	0.0684204	3.6385	0.000274227	0.000750888	1445.25	1336.73	1385.34	1178.7	1171.01	1159.36
Rv2927c	828.764	-1.10625	0.0950548	-11.6381	2.63908e-31	2.74521e-30	585.673	465.199	524.819	1118.28	1121.23	1157.39
uproteins.2468.1	2964.53	1.59732	0.0628728	25.4055	2.19069e-142	8.38597e-141	4650.04	4396.42	4317.17	1594.72	1390.2	1438.66
Rv2929	986.763	3.04777	0.119153	25.5786	2.63682e-144	1.02998e-142	1806.24	1753.11	1717.69	268.428	170.896	204.206
Rv2930	1382.31	1.39718	0.0712351	19.6136	1.183e-85	2.69554e-84	2121.8	1981.4	1907.92	773.587	748.97	760.173
Rv2931	1887.72	1.0038	0.0676517	14.8378	8.3485e-50	1.1579e-48	2693.59	2462.4	2399.17	1316.39	1228.22	1226.55
Rv2932	1544.63	1.23122	0.0696515	17.6769	6.32243e-70	1.1806e-68	2197.53	2143.65	2154.11	995.461	874.541	902.458
Rv2934	1011.36	1.19178	0.106462	11.1945	4.3385e-29	4.28036e-28	1385.92	1537.74	1294.7	711.185	537.208	601.419
Rv2935	2091.78	0.189266	0.0694295	2.72601	0.00641048	0.0140546	2330.07	2145.09	2206.7	2128.6	1857.56	1882.65
Rv2936	1043.22	0.321054	0.0816751	3.93086	8.4641e-05	0.000252735	1170.08	1216.12	1089.92	967.727	946.615	868.863
Rv2940c	5557.99	-0.16293	0.0578869	-2.81463	0.00488333	0.0110002	5483.11	5051.14	5193.36	6353.12	5664.08	5603.14
Rv2941	7809.22	0.156064	0.0499884	3.122	0.00179624	0.00437684	8564.2	8165.39	7959.57	7836.9	7199.18	7130.08
Rv2943	142.443	-1.55377	0.215525	-7.20921	5.62761e-13	3.18205e-12	59.3246	68.9184	88.4023	197.111	205.075	235.825
Rv2943A	87.2116	-1.49909	0.291237	-5.14731	2.64246e-07	1.01356e-06	42.9157	60.3036	34.6895	102.022	157.521	125.817
Rv2945c	410.163	-0.663003	0.120472	-5.50337	3.72601e-08	1.53391e-07	310.508	302.954	337.943	505.159	538.694	465.721
Rv2946c	2098.99	-0.710715	0.0665354	-10.6818	1.23894e-26	1.15675e-25	1605.55	1546.36	1620.34	2806.11	2543.38	2472.21
tORF_80148	997.159	-0.344731	0.0954869	-3.61025	0.000305907	0.000832275	989.585	806.92	837.025	1204.46	1087.05	1057.92
Rv2950c	4513.85	0.244615	0.0765787	3.1943	0.0014017	0.0034752	5339.21	4733.83	4609.23	4646.47	3958.1	3796.25
Rv2956	291.903	-1.36113	0.141366	-9.62838	6.06773e-22	4.96309e-21	155.254	179.475	156.662	432.852	427.983	399.189
Rv2957	189.454	-1.52231	0.199985	-7.61212	2.6963e-14	1.61778e-13	111.076	111.992	71.6171	308.048	253.372	280.618
Rv2958c	208.843	-0.705794	0.168485	-4.18906	2.8011e-05	8.76747e-05	186.809	140.708	148.829	242.675	271.204	262.833
Rv2959c	446.123	-0.618933	0.120197	-5.14932	2.61433e-07	1.00479e-06	401.388	338.849	315.563	550.723	543.895	526.324
Rv2960c	123.413	-0.545645	0.210722	-2.58941	0.00961411	0.0203894	119.911	90.4554	90.6404	144.614	154.549	140.309
Rv2963	158.375	0.563691	0.172893	3.26034	0.0011128	0.00279331	193.121	188.09	185.757	125.795	127.057	130.428
Rv2964	105.203	-0.615798	0.228151	-2.69908	0.00695312	0.0150802	78.258	81.8406	89.5213	107.965	130.029	143.603
Rv2965c	146.637	-0.65117	0.190735	-3.41401	0.000640135	0.00166205	117.387	107.685	116.378	201.073	168.667	168.634
Rv2966c	116.436	-0.940185	0.219605	-4.28125	1.85849e-05	5.93352e-05	84.5691	74.6616	79.4502	177.301	139.689	142.944
Rv2970c	1001.35	0.265082	0.077161	3.43544	0.000591592	0.00154581	1089.3	1068.24	1119.02	951.879	909.463	870.18
Rv2970A	1571.05	0.966024	0.0708436	13.636	2.44583e-42	3.11051e-41	2047.33	2037.4	2151.87	993.48	1138.32	1057.92
Rv2972c	144.035	-1.24941	0.195347	-6.39584	1.59667e-10	7.75643e-10	85.8313	84.7122	85.0453	219.893	186.499	202.23
Rv2974c	159.003	-0.810938	0.186145	-4.35649	1.32167e-05	4.28759e-05	102.24	109.121	134.282	202.064	202.103	204.206
Rv2975a	333.762	0.45214	0.120994	3.73689	0.000186313	0.000524803	386.241	386.23	384.942	274.371	281.607	289.182
Rv2976c	128.514	-0.510731	0.202949	-2.51654	0.0118512	0.0247499	117.387	110.557	90.6404	146.595	159.007	146.896
Rv2977c	539.718	-0.304096	0.103917	-2.92633	0.00342992	0.00797191	439.255	508.273	501.32	609.163	602.594	577.705
Rv2978c	187.815	-0.481842	0.180511	-2.66932	0.00760048	0.0163913	128.747	153.631	186.876	227.817	217.707	212.111
Rv2981c	535.878	-0.407566	0.0999659	-4.07706	4.56097e-05	0.000141029	456.926	443.662	480.058	629.963	596.65	608.006
Rv2984	1163.7	-0.38968	0.0721206	-5.40318	6.5471e-08	2.63814e-07	1000.94	1007.93	1014.95	1260.92	1358.25	1339.19
Rv2986c	3766.11	-1.55908	0.0606322	-25.7137	8.20875e-146	3.34288e-144	2033.45	1771.78	1916.88	5579.53	5891.45	5403.55
Rv2987c	277.334	-0.608179	0.159997	-3.80119	0.000144002	0.000412913	256.232	193.833	208.137	355.593	360.367	289.84
Rv2988c	1488.73	-0.270365	0.0843276	-3.20612	0.00134537	0.00334637	1495.74	1329.55	1223.09	1712.59	1651.75	1519.69
rna-Rvnt35	62.5309	1.08047	0.452895	2.3857	0.0170464	0.0343803	76.9958	28.716	148.829	32.6868	37.8943	50.0634
Rv2995c	852.066	0.317032	0.0948296	3.34318	0.00082825	0.00212076	840.642	969.165	1026.14	751.796	728.908	795.744
Rv3002c	2525.8	-0.167602	0.0523321	-3.20265	0.00136168	0.00338255	2381.82	2407.84	2347.7	2731.82	2618.42	2667.19
Rv3005c	1070.29	-1.59225	0.0785962	-20.2586	2.98556e-91	7.56868e-90	557.904	536.989	505.796	1598.68	1619.05	1603.34
Rv3007c	90.9973	0.533916	0.23572	2.26504	0.02351	0.0456138	99.7158	104.813	118.616	69.3356	69.8444	83.6585
Rv3008	187.65	0.584525	0.160019	3.65284	0.000259358	0.000714775	219.627	229.728	226.041	153.529	144.147	152.825
Rv3009c	915.746	0.242014	0.0789306	3.06617	0.00216823	0.00520702	988.323	1016.55	973.545	834.008	809.898	872.156
Rv3010c	538.985	0.397352	0.103295	3.84677	0.000119687	0.000347357	570.526	646.11	622.173	467.52	442.1	485.483
Rv3011c	603.54	-1.07668	0.113696	-9.46985	2.80256e-21	2.25857e-20	337.014	445.098	384.942	773.587	820.3	860.299
Rv3013	56.8182	0.877187	0.299817	2.92574	0.00343633	0.00798196	71.9469	78.969	70.4981	32.6868	39.3804	47.4284
Rv3016	523.418	3.31637	0.121626	27.2668	1.04926e-163	4.83922e-162	949.194	951.935	951.164	103.013	99.5654	85.6347
Rv3024c	897.432	-0.193639	0.0854347	-2.26651	0.0234199	0.0454852	875.985	788.254	844.858	1021.21	922.838	931.442
Rv3025c	298.575	-0.342404	0.144865	-2.36361	0.0180978	0.0362334	236.036	310.133	245.065	339.744	317.272	343.197
Rv3026c	43.1135	-1.93725	0.419816	-4.61451	3.94019e-06	1.35761e-05	29.0312	15.7938	8.95213	74.2881	71.3305	59.2856
Rv3027c	41.6039	-1.74922	0.38597	-4.53201	5.8426e-06	1.97226e-05	25.2445	11.4864	20.1423	59.4305	66.1293	67.1903
Rv3028c	2226.4	-1.13181	0.0621777	-18.2028	4.9008e-74	9.47487e-73	1442.72	1372.62	1371.91	2910.11	3203.18	3057.82
Rv3029c	2491.21	-1.14791	0.0570161	-20.133	3.79009e-90	9.36029e-89	1495.74	1530.56	1619.22	3461.83	3353.27	3486.65
Rv3030	995.031	-0.497191	0.0788204	-6.3079	2.82844e-10	1.34667e-09	777.531	858.608	839.263	1192.57	1172.49	1129.72
Rv3032	373.744	-0.365906	0.117029	-3.12662	0.00176829	0.00431698	334.49	320.183	324.515	437.805	407.178	418.293
Rv3033	101.107	-0.823767	0.225145	-3.65882	0.000253375	0.000699798	66.898	76.0974	76.0931	128.766	121.113	137.674
Rv3035	323.82	-0.544763	0.133798	-4.07154	4.67028e-05	0.000144034	251.183	249.829	287.587	414.032	358.881	381.404
Rv3036c	234.719	0.337177	0.14909	2.26157	0.0237238	0.0459589	273.903	252.701	259.612	197.111	227.366	197.619
Rv3037c	140.2	-0.605986	0.193927	-3.12482	0.00177916	0.00433799	116.125	119.171	98.4735	182.254	160.494	164.682
Rv3043c	3583.04	0.20395	0.0550943	3.70184	0.000214038	0.000597621	3697.06	3962.81	3851.66	3168.64	3503.37	3314.72
Rv3044	1056.87	0.28136	0.0742989	3.78686	0.000152561	0.000435498	1162.51	1197.46	1121.25	928.106	951.073	980.847
Rv3045	4111.51	1.0775	0.0579004	18.6095	2.69035e-77	5.47802e-76	5199.11	5659.92	5874.84	2763.52	2554.52	2617.13
Rv3048c	283.189	-0.793471	0.138357	-5.73494	9.75448e-09	4.18611e-08	207.005	195.269	218.208	374.412	366.312	337.928
Rv3049c	1137.84	-1.00223	0.0741592	-13.5145	1.28361e-41	1.60054e-40	752.286	749.488	769.884	1578.87	1477.88	1498.61
Rv3050c	925.294	-0.402787	0.0821235	-4.90466	9.35905e-07	3.4153e-06	787.629	776.768	824.715	1095.5	993.425	1073.73
Rv3056	214.246	0.34569	0.151042	2.28871	0.0220962	0.0432333	246.134	241.214	231.636	199.092	184.27	183.126
Rv3057c	221.98	-0.486486	0.172746	-2.81619	0.00485963	0.0109556	195.645	147.887	210.375	241.684	250.4	285.888
Rv3058c	611.24	-0.381043	0.100911	-3.77604	0.000159339	0.000452821	542.757	496.787	552.794	658.688	744.512	671.903
Rv3059	1043.74	0.618038	0.0917865	6.73343	1.65713e-11	8.6189e-11	1142.31	1376.93	1275.68	754.767	871.569	841.196
Rv3060c	396.034	0.392873	0.121019	3.24637	0.00116889	0.00292643	451.877	478.121	418.512	363.517	349.965	314.213
tORF_82961	717.62	0.670732	0.105915	6.33276	2.40812e-10	1.15518e-09	854.527	964.858	823.596	622.039	527.548	513.149
Rv3062	302.272	0.479193	0.140405	3.41293	0.000642693	0.00166682	321.868	354.643	380.466	223.855	271.947	260.856
Rv3063	260.268	0.39703	0.143609	2.76466	0.0056982	0.0126231	278.952	300.082	308.849	210.978	246.685	216.063
Rv3065	165.992	0.932994	0.184428	5.05886	4.21778e-07	1.58914e-06	222.152	232.6	199.185	118.861	97.3364	125.817
Rv3076	648.378	-0.581068	0.102442	-5.67219	1.40983e-08	5.95676e-08	487.219	549.911	523.7	710.195	784.635	834.609
Rv3079c	95.9577	0.893774	0.225693	3.96013	7.4909e-05	0.000225434	124.96	116.3	133.163	63.3925	66.1293	71.8014
Rv3080c	248.243	0.837885	0.153999	5.44085	5.30269e-08	2.14348e-07	306.721	338.849	308.849	200.083	153.806	181.15
uproteins.2600.1	132.482	0.870669	0.198365	4.38923	1.13751e-05	3.71534e-05	180.498	155.066	177.924	98.0603	83.2189	100.127
Rv3083	2449.04	-1.34063	0.0670591	-19.9917	6.50492e-89	1.53709e-87	1346.79	1447.29	1365.2	3761.95	3489.25	3283.76
Rv3084	1715.89	-1.62791	0.0855758	-19.0231	1.09863e-80	2.33641e-79	773.744	900.247	842.62	2883.37	2441.58	2453.76
Rv3086	1426	-1.07099	0.0807315	-13.2661	3.63981e-40	4.42323e-39	860.838	979.216	918.713	2080.07	1921.46	1795.69
Rv3087	1756.44	-0.745219	0.0742899	-10.0312	1.11118e-23	9.71144e-23	1229.41	1402.78	1305.89	2286.09	2274.4	2040.08
Rv3088	815.707	-0.549935	0.0848892	-6.47827	9.27789e-11	4.5886e-10	677.815	643.238	663.577	1005.37	980.051	924.196
Rv3089	615.729	-0.742515	0.115037	-6.45459	1.08513e-10	5.33919e-10	402.65	486.736	491.248	850.847	759.372	703.522
Rv3093c	134.487	-0.794302	0.206167	-3.8527	0.00011682	0.000340326	103.503	109.121	82.8072	189.187	164.209	158.095
Rv3095	101.5	-1.21367	0.238178	-5.09564	3.47566e-07	1.31861e-06	56.8002	58.8678	67.141	163.434	127.057	135.698
Rv3096	369.257	-1.24454	0.124943	-9.96083	2.26174e-23	1.95438e-22	219.627	235.471	203.661	522.988	501.542	532.253
rna-RVnc0046	562241	1.05969	0.0412834	25.6686	2.61945e-145	1.0555e-143	747384	801544	730839	361513	375389	356778
Rv3099c	697.275	-0.37281	0.0866814	-4.30092	1.70091e-05	5.45316e-05	599.557	611.651	612.102	777.549	794.294	788.498
Rv3100c	177.805	-0.870603	0.170016	-5.12071	3.04382e-07	1.16053e-06	123.698	129.222	124.211	240.694	218.45	230.555
Rv3101c	529.927	-0.648777	0.110695	-5.86094	4.60263e-09	2.02051e-08	450.615	379.051	408.441	609.163	693.986	638.308
Rv3102c	195.273	-1.22935	0.174539	-7.04342	1.87582e-12	1.04067e-11	104.765	127.786	118.616	245.646	282.35	292.475
Rv3106	232.37	0.468479	0.15188	3.08453	0.00203872	0.0049083	266.33	300.082	243.946	192.159	189.472	202.23
Rv3109	37.7488	-1.36272	0.386795	-3.5231	0.000426537	0.00113942	17.6712	25.8444	20.1423	51.5064	63.9002	47.4284
Rv3110	28.163	-2.21955	0.47388	-4.68378	2.81628e-06	9.86341e-06	10.0978	7.179	12.3092	43.5824	49.0397	46.7697
Rv3114	7.57661	-2.0485	0.895218	-2.28827	0.0221218	0.0432493	1.26223	4.3074	3.35705	10.8956	11.1454	14.492
Rv3116	742.383	-0.268212	0.0841138	-3.18869	0.00142921	0.00353424	680.34	674.826	665.815	812.217	800.982	820.117
Rv3119	733.645	-0.387702	0.0896457	-4.32482	1.52656e-05	4.91064e-05	656.357	650.417	602.031	797.359	866.368	829.339
Rv3121	436.498	-0.780881	0.123519	-6.32197	2.58257e-10	1.23731e-09	348.374	288.596	324.515	608.172	522.347	526.983
Rv3122	102.27	-0.776391	0.224989	-3.45079	0.000558941	0.0014655	75.7335	66.0468	83.9263	124.804	135.974	127.135
Rv3130c	2616.61	0.587402	0.167875	3.49904	0.000466934	0.00123627	2870.3	3309.52	3246.27	2238.55	1645.8	2389.21
Rv3131	2284.78	0.968614	0.0983569	9.84795	6.99567e-23	5.97755e-22	2741.55	3081.23	3249.62	1604.62	1284.69	1746.95
Rv3132c	817.915	0.240412	0.083155	2.89113	0.00383864	0.00884135	913.851	891.632	851.572	779.53	737.081	733.823
Rv3134c	468.6	0.612548	0.159173	3.84831	0.000118935	0.000345698	480.908	592.985	625.53	403.137	280.864	428.173
Rv3135	154.249	-1.05585	0.203271	-5.19427	2.05528e-07	7.97931e-07	97.1914	110.557	92.8784	242.675	175.354	206.841
Rv3136	1043.25	-1.47488	0.0899699	-16.3931	2.14325e-60	3.47643e-59	507.415	538.425	608.745	1461	1624.25	1519.69
Rv3137	109.718	-0.834926	0.222037	-3.76031	0.000169705	0.000480852	73.2091	89.0196	74.9741	132.728	132.259	156.119
tORF_84912	1142.36	0.538912	0.0995974	5.4109	6.27082e-08	2.52947e-07	1207.95	1368.32	1482.7	967.727	820.3	1007.2
Rv3140	1197.83	1.114	0.0697382	15.9741	1.93779e-57	2.99107e-56	1620.7	1643.99	1652.79	732.976	763.83	772.688
Rv3141	675.748	0.530941	0.0935347	5.67641	1.37553e-08	5.81826e-08	805.3	786.818	805.692	521.007	540.18	595.49
Rv3144c	1280.05	0.325132	0.0754451	4.30951	1.63615e-05	5.24994e-05	1315.24	1486.05	1471.51	1100.45	1127.91	1179.12
Rv3145	393.107	-3.29503	0.154143	-21.3764	2.21347e-101	6.3708e-100	84.5691	67.4826	66.022	740.9	701.416	698.252
Rv3146	820.881	-3.19452	0.106772	-29.9192	1.1083e-196	6.42813e-195	161.565	160.81	162.257	1549.16	1442.96	1448.54
Rv3147	826.594	-2.86235	0.113693	-25.1761	7.31651e-140	2.71918e-138	199.432	226.856	175.686	1586.79	1383.51	1387.28
Rv3148	1590.87	-3.07841	0.0916016	-33.6065	1.34834e-247	1.17305e-245	386.241	291.467	330.11	2987.37	2870.31	2679.71
Rv3149	866.919	-3.06269	0.102065	-30.0072	7.89884e-198	4.65181e-196	166.614	202.448	187.995	1548.16	1541.04	1555.26
Rv3150	2636.92	-2.09322	0.0613306	-34.1301	2.64094e-255	2.40702e-253	994.634	979.216	1027.26	4382.01	4378.65	4059.74
Rv3151	867.937	-3.54827	0.138619	-25.5972	1.63957e-144	6.47038e-143	152.729	132.094	125.33	1843.34	1338.93	1615.2
Rv3152	2013.41	-2.61469	0.0830638	-31.4781	1.73357e-217	1.25209e-215	602.082	607.343	490.129	3633.18	3487.02	3260.71
Rv3153	748.505	-1.86381	0.0924206	-20.1666	1.92387e-90	4.81344e-89	325.654	315.876	325.634	1198.52	1173.24	1152.12
Rv3154	528.229	-2.865	0.138284	-20.7182	2.3728e-95	6.30769e-94	122.436	133.529	126.449	1057.86	881.971	847.125
Rv3155	58.8249	-2.11704	0.329419	-6.42659	1.305e-10	6.39636e-10	21.4578	27.2802	17.9043	94.0983	103.281	88.9283
Rv3156	3046.18	-2.59577	0.0736268	-35.2558	2.79868e-272	2.97593e-270	964.34	786.818	840.382	5552.79	4983.47	5149.28
Rv3157	1289.86	-2.50789	0.0864032	-29.0254	3.14273e-185	1.76917e-183	372.357	394.845	389.418	2369.3	2107.96	2105.3
Rv3158	441.661	-2.72918	0.154191	-17.7	4.19383e-70	7.86959e-69	143.894	110.557	93.9974	694.346	765.316	841.855
Rv3159c	228.492	-0.3995	0.158018	-2.52819	0.0114652	0.0240355	225.938	189.526	175.686	267.437	266.003	246.364
Rv3160c	147.745	-0.603792	0.19171	-3.14951	0.00163545	0.00401315	123.698	106.249	120.854	199.092	173.868	162.706
Rv3164c	128.324	0.556761	0.194492	2.86264	0.00420125	0.00958998	148.943	155.066	154.424	104.994	95.8503	110.666
Rv3165c	183.566	0.396153	0.168537	2.35054	0.018746	0.0373943	190.596	221.113	214.851	144.614	170.153	160.071
Rv3169	180.547	-0.40724	0.174873	-2.32878	0.0198706	0.0392694	135.058	165.117	165.614	208.007	189.472	220.015
Rv3171c	625.116	-0.661557	0.100348	-6.5926	4.32176e-11	2.17967e-10	454.401	498.223	499.081	820.141	719.992	758.855
Rv3173c	915.14	0.883833	0.0921586	9.59034	8.77933e-22	7.15048e-21	1141.05	1141.46	1275.68	694.346	585.504	652.8
Rv3174	402.617	1.84679	0.135773	13.602	3.89627e-42	4.93871e-41	569.264	653.289	668.053	177.301	150.834	196.96
Rv3176c	273.476	1.20663	0.136957	8.81031	1.24795e-18	9.16921e-18	379.93	386.23	379.347	160.462	159.007	175.88
uproteins.2678.1	16.8119	1.64323	0.590305	2.7837	0.00537428	0.0120098	17.6712	22.9728	35.8085	5.94305	11.8884	6.58728
Rv3177	215.351	1.12667	0.160828	7.00545	2.462e-12	1.35022e-11	256.232	320.183	309.968	134.709	135.974	135.039
Rv3179	52.4383	-0.720078	0.307406	-2.34243	0.0191586	0.0381181	36.6045	44.5098	38.0466	62.402	63.9002	69.1665
Rv3182	181.214	1.31714	0.178435	7.38161	1.56383e-13	9.0292e-13	247.396	277.109	251.779	105.984	88.4201	116.595
uproteins.2687.1	456.179	1.59363	0.121109	13.1587	1.51731e-39	1.82077e-38	642.473	715.028	700.505	208.007	215.477	255.587
Rv3188	137.32	0.842623	0.190289	4.42813	9.50522e-06	3.13672e-05	180.498	165.117	183.519	91.1268	105.51	98.1505
Rv3190c	354.501	-0.770774	0.121688	-6.33401	2.38876e-10	1.14732e-09	261.281	255.572	268.564	448.7	461.419	431.467
Rv3190A	244.825	0.506997	0.160457	3.15971	0.00157928	0.00388029	276.427	284.288	301.016	199.092	235.539	172.587
rna-Rvnt38	1062.9	1.10251	0.396283	2.78213	0.00540033	0.0120539	1423.79	789.69	2137.32	636.897	630.829	758.855
Rv3193c	2412.27	-0.184196	0.0524857	-3.50944	0.000449046	0.00119454	2256.86	2255.64	2261.53	2604.05	2580.53	2515.03
Rv3194c	527.532	-0.364729	0.0996086	-3.66162	0.000250624	0.000692843	458.188	450.841	474.463	583.409	586.99	611.3
Rv3195	95.7487	0.669606	0.233546	2.86713	0.0041421	0.00947189	130.009	120.607	101.831	83.2027	68.3584	70.4839
Rv3197	4246.25	0.685815	0.0531972	12.8919	4.99658e-38	5.77853e-37	5418.73	5145.91	5140.76	3437.06	3240.33	3094.71
Rv3199c	255.377	-0.43767	0.141069	-3.10252	0.00191879	0.00463415	223.414	213.934	213.732	289.228	282.35	309.602
Rv3200c	623.817	-0.530558	0.094117	-5.63722	1.72815e-08	7.23783e-08	502.366	512.581	516.986	712.176	727.422	771.371
Rv3201c	191.667	-1.21393	0.178248	-6.81036	9.73576e-12	5.16184e-11	121.174	96.1986	127.568	285.266	273.433	246.364
Rv3206c	945.07	0.341675	0.0814299	4.19593	2.71751e-05	8.54554e-05	1060.27	1065.36	1041.8	894.429	789.093	819.458
Rv3207c	959.039	-0.556225	0.0817072	-6.80754	9.92789e-12	5.24917e-11	821.709	772.46	735.194	1159.89	1169.52	1095.47
Rv3209	255.531	-2.17468	0.170574	-12.7492	3.15028e-37	3.58907e-36	102.24	101.942	74.9741	440.776	427.24	386.015
Rv3210c	150.413	-0.452571	0.182477	-2.48015	0.0131327	0.0271594	122.436	134.965	124.211	163.434	183.527	173.904
Rv3212	1050.45	-0.680794	0.0902615	-7.54247	4.61149e-14	2.7284e-13	821.709	776.768	820.239	1424.35	1166.55	1293.08
Rv3214	677.36	0.252422	0.0967806	2.60819	0.00910225	0.0193682	680.34	763.846	765.407	603.22	659.807	591.538
Rv3219	7860.62	1.73724	0.0485349	35.7936	1.38709e-280	1.51707e-278	12566.7	12060.7	11647.8	3806.52	3605.16	3476.77
Rv3220c	618.973	-1.0389	0.10715	-9.69569	3.1451e-22	2.60031e-21	431.681	357.514	424.107	880.562	779.434	840.537
Rv3221A	549.23	0.305993	0.104763	2.92081	0.00349118	0.00809954	631.113	608.779	584.127	449.691	493.369	528.3
Rv3222c	690.794	0.220802	0.0988472	2.23377	0.0254983	0.0490737	691.7	773.896	763.169	699.299	604.08	612.617
Rv3223c	395.469	0.869017	0.116959	7.43007	1.08537e-13	6.30472e-13	514.988	493.915	524.819	263.475	300.925	274.69
Rv3225c	388.558	-0.409984	0.118065	-3.47252	0.000515592	0.00135555	344.588	335.977	321.158	428.89	472.564	428.173
Rv3227	519.678	-0.417716	0.11049	-3.78058	0.000156466	0.00044598	401.388	455.149	478.939	555.675	607.052	619.863
Rv3229c	7465.47	-0.861599	0.076167	-11.312	1.14479e-29	1.1502e-28	5346.79	5161.7	5386.95	11175.9	9020.33	8701.14
Rv3230c	2009	1.69044	0.0624389	27.0736	2.01569e-161	9.18581e-160	2968.75	3095.58	3134.37	1004.38	922.095	928.807
Rv3231c	460.338	-0.86388	0.118444	-7.29358	3.01831e-13	1.72449e-12	309.245	343.156	326.753	644.821	537.951	600.102
tORF_87534	3659.02	0.128546	0.047764	2.69126	0.00711818	0.0154207	3869.98	3812.05	3782.28	3534.13	3572.47	3383.23
Rv3244c	2006.38	-1.10504	0.0667744	-16.5489	1.63088e-61	2.7262e-60	1260.96	1279.3	1277.92	2942.8	2614.71	2662.58
tORF_87698	500.621	-2.82591	0.14278	-19.792	3.49057e-87	8.00114e-86	126.223	147.887	99.5925	956.831	853.736	819.458
Rv3246c	1427.59	-1.92172	0.0710386	-27.0517	3.64423e-161	1.62211e-159	594.508	574.32	617.697	2284.11	2221.65	2273.27
Rv3247c	191.585	0.593651	0.160072	3.70864	0.000208372	0.000583075	227.201	228.292	236.113	149.567	145.633	162.706
Rv3248c	9699.76	1.50684	0.0435165	34.6269	9.95151e-263	1.00248e-260	14523.2	14178.5	14342.4	5174.42	5193.01	4786.98
Rv3249c	8216.43	2.57407	0.047112	54.6372	0	0	14239.2	13888.5	14072.8	2519.85	2312.3	2266.03
Rv3251c	15688.9	2.70179	0.0543467	49.714	0	0	27558.2	27784.2	26240.9	4566.24	3900.88	4082.8
uproteins.2749.1	407.694	2.35709	0.12165	19.376	1.22978e-83	2.76918e-82	696.749	696.363	653.506	133.719	136.717	129.111
Rv3254	409.883	0.4774	0.111116	4.29641	1.73588e-05	5.56061e-05	482.17	489.608	459.916	345.687	332.132	349.785
Rv3257c	809.917	-1.10984	0.0966921	-11.4781	1.70056e-30	1.73594e-29	470.81	486.736	578.532	1125.22	1074.42	1123.79
Rv3258c	461.461	-2.03109	0.122579	-16.5696	1.15588e-61	1.94066e-60	186.809	165.117	191.352	700.289	780.177	745.022
Rv3260c	623.303	-2.23638	0.109507	-20.4222	1.06208e-92	2.74707e-91	223.414	193.833	234.994	1067.77	994.168	1025.64
Rv3261	827.456	-0.428194	0.0856272	-5.00067	5.71302e-07	2.12119e-06	676.553	753.795	688.195	927.116	983.023	936.053
tORF_88156	151.908	-0.709556	0.192002	-3.69556	0.000219399	0.000610808	117.387	97.6344	129.806	197.111	173.868	195.642
tORF_88201	757.989	-0.369079	0.0846303	-4.36107	1.29429e-05	4.20233e-05	667.717	637.495	678.124	863.723	859.681	841.196
Rv3265c	417.567	-0.418632	0.11326	-3.69622	0.000218835	0.000609681	354.685	334.541	381.585	486.34	473.307	474.943
Rv3267	975.963	-2.24556	0.0869985	-25.8115	6.58442e-147	2.71023e-145	340.801	334.541	343.538	1670.99	1556.64	1609.27
Rv3268	454.565	-0.785799	0.116711	-6.73287	1.66346e-11	8.64007e-11	330.703	344.592	325.634	623.03	523.09	580.34
Rv3269	613.949	2.46216	0.106901	23.0322	2.21767e-117	7.07435e-116	1022.4	986.395	1108.95	190.178	176.84	198.936
tORF_88334	3293.36	1.12965	0.0530728	21.285	1.56343e-100	4.46627e-99	4514.98	4314.58	4731.2	2038.47	2093.85	2067.09
Rv3274c	1119.92	-0.228556	0.0748083	-3.05522	0.00224895	0.00538734	1019.88	997.881	1076.49	1156.91	1225.99	1242.36
Rv3275c	905.468	-0.614107	0.08054	-7.62487	2.44272e-14	1.47024e-13	718.206	726.515	701.624	1133.14	1102.65	1050.67
Rv3277	532.413	-0.492452	0.106195	-4.63725	3.53069e-06	1.22534e-05	458.188	470.942	399.489	636.897	601.851	627.109
Rv3281	1533.7	-0.276953	0.0709293	-3.90463	9.4369e-05	0.000280035	1437.67	1369.75	1351.77	1736.36	1740.17	1566.46
Rv3283	2913.36	0.16981	0.0576341	2.94634	0.00321562	0.00752407	3120.22	3019.49	3114.22	2744.7	2585.73	2895.77
Rv3284	29.8797	-8.00268	1.87953	-4.25781	2.06436e-05	6.57435e-05	0	0	0	91.1268	80.2468	7.90474
Rv3285	2773.25	-0.30715	0.053796	-5.70953	1.13287e-08	4.81847e-08	2371.72	2525.57	2541.29	2999.26	3127.4	3074.29
Rv3287c	74.9258	1.46749	0.278427	5.27065	1.35943e-07	5.37594e-07	106.027	114.864	108.545	46.5539	44.5815	28.984
Rv3288c	267.66	2.00161	0.150022	13.3422	1.31583e-40	1.61961e-39	430.419	410.639	444.25	106.975	95.1073	118.571
Rv3289c	178.777	4.20159	0.238535	17.6142	1.91805e-69	3.52995e-68	328.179	330.234	358.085	23.7722	12.6314	19.7619
Rv3290c	5770.95	3.58186	0.0506105	70.7731	0	0	10621.6	10734	10599.3	920.182	832.932	917.609
tORF_89037	519.739	-0.353713	0.113452	-3.11772	0.00182254	0.00442964	430.419	506.837	431.94	633.925	563.956	551.356
Rv3295	813.605	-1.88545	0.0906412	-20.8013	4.21416e-96	1.1441e-94	344.588	350.335	344.657	1332.23	1243.08	1266.73
Rv3296	545.586	-0.267648	0.11055	-2.42107	0.0154749	0.0315096	448.09	548.476	489.01	635.906	562.47	589.562
Rv3299c	1392.05	-0.306509	0.0695307	-4.40825	1.04207e-05	3.41528e-05	1242.03	1211.82	1279.04	1520.43	1616.82	1482.14
Rv3304	142.954	-0.533388	0.190215	-2.80413	0.00504531	0.0113275	122.436	101.942	125.33	171.358	174.611	162.047
Rv3306c	200.534	-0.482498	0.172266	-2.80089	0.00509616	0.011435	148.943	153.631	198.066	246.637	221.422	234.507
Rv3307	330.332	-0.421942	0.135885	-3.10514	0.0019019	0.00459916	260.018	308.697	278.635	403.137	339.563	391.943
Rv3308	216.275	-0.817419	0.155949	-5.24156	1.59221e-07	6.25042e-07	159.04	157.938	153.305	258.523	293.495	275.348
Rv3310	380.442	-2.18491	0.13268	-16.4676	6.27466e-61	1.02647e-59	138.845	134.965	137.639	606.191	658.321	606.689
Rv3311	458.477	-0.797777	0.113932	-7.0022	2.5197e-12	1.37989e-11	354.685	321.619	328.991	536.856	603.337	605.371
Rv3312A	1366.93	0.305631	0.0826426	3.69823	0.000217109	0.000605754	1414.95	1616.71	1506.2	1112.34	1237.88	1313.5
Rv3314c	75.4706	1.08006	0.252125	4.28381	1.83718e-05	5.8753e-05	99.7158	99.0702	108.545	48.5349	47.5536	49.4046
Rv3320c	123.016	-1.11506	0.220365	-5.06007	4.19097e-07	1.58059e-06	63.1113	77.5332	91.7594	184.235	156.778	164.682
tORF_89943	318.163	0.361548	0.136756	2.64375	0.00819931	0.0176133	311.77	386.23	375.99	275.361	264.517	295.11
Rv3330	440.458	-2.71566	0.130744	-20.7707	7.96077e-96	2.14604e-94	111.076	122.043	116.378	767.644	777.948	747.657
Rv3331	796.508	-0.968061	0.087276	-11.0919	1.37266e-28	1.34044e-27	538.97	524.067	551.675	1109.37	1025.38	1029.59
Rv3334	344.298	1.69845	0.141505	12.0028	3.43617e-33	3.66397e-32	489.744	565.705	525.938	135.7	182.041	166.658
Rv3340	873.659	1.2195	0.0898509	13.5725	5.82883e-42	7.36395e-41	1129.69	1286.48	1253.3	498.226	515.66	558.602
Rv3341	879.316	0.521757	0.0790716	6.59854	4.15227e-11	2.09972e-10	999.683	1056.75	1054.11	708.213	731.88	725.26
Rv3343c	459.745	-0.368195	0.114616	-3.21243	0.00131619	0.00327591	407.699	410.639	384.942	564.59	515.66	474.943
Rv3350c	572.256	-0.494067	0.0989768	-4.99174	5.98367e-07	2.21738e-06	482.17	493.915	449.845	698.308	653.863	655.435
Rv3352c	5.96399	-2.55289	1.13145	-2.25629	0.0240527	0.0465019	0	4.3074	1.11902	6.93356	14.8605	8.56347
Rv3354	132.284	0.461367	0.194109	2.37684	0.0174615	0.0351803	147.68	165.117	147.71	104.994	106.996	121.206
Rv3360	45.597	-0.796335	0.357247	-2.22909	0.0258082	0.0495954	42.9157	24.4086	32.4515	52.4969	70.5874	50.7221
Rv3361c	75.0406	-0.853073	0.274799	-3.10435	0.00190695	0.00460847	63.1113	48.8172	48.1177	112.918	93.6212	83.6585
Rv3362c	292.643	-0.365897	0.143832	-2.54391	0.0109618	0.023056	289.05	255.572	222.684	349.649	318.758	320.142
Rv3366	35.2184	-0.91652	0.392442	-2.33543	0.019521	0.0387384	20.1956	25.8444	26.8564	57.4495	40.1234	40.8412
Rv3367	235.155	-0.387508	0.156373	-2.4781	0.0132083	0.0272863	204.481	232.6	175.686	258.523	274.176	265.468
Rv3368c	96.164	0.575885	0.227604	2.53021	0.0113994	0.0239106	102.24	122.043	120.854	82.2122	70.5874	79.0474
Rv3369	184.406	0.738884	0.167233	4.41829	9.94854e-06	3.27174e-05	239.823	219.677	232.755	132.728	129.286	152.166
Rv3370c	88.0486	0.834817	0.238587	3.49901	0.000466992	0.00123627	109.814	111.992	116.378	69.3356	54.2409	66.5316
Rv3371	458.533	1.88927	0.115285	16.3878	2.33618e-60	3.77337e-59	715.682	759.538	691.552	199.092	179.812	205.523
Rv3376	565.634	0.234423	0.0951198	2.46451	0.0137202	0.0282219	617.228	605.908	610.983	528.931	503.771	526.983
Rv3385c	203.703	0.423259	0.161489	2.62098	0.00876768	0.0187606	229.725	255.572	215.97	160.462	187.242	173.246
Rv3387	9.4971	-6.34818	1.37559	-4.61488	3.9332e-06	1.35642e-05	0	0	0	22.7817	11.1454	23.0555
Rv3388	101.999	-1.17639	0.247705	-4.74913	2.04293e-06	7.26798e-06	70.6846	67.4826	50.3558	122.823	164.952	135.698
Rv3389c	575.167	-0.268192	0.0975695	-2.74873	0.00598274	0.0131924	521.299	495.351	548.318	615.106	623.399	647.53
Rv3393	146.485	-0.576226	0.186426	-3.09091	0.00199543	0.00480712	111.076	117.736	124.211	162.443	184.27	179.174
Rv3397c	158.58	1.56808	0.193903	8.08694	6.11843e-16	3.99682e-15	223.414	218.242	268.564	92.1173	72.0735	77.0712
Rv3398c	241.754	1.99014	0.160566	12.3945	2.79957e-35	3.11533e-34	373.619	383.359	402.846	91.1268	86.934	112.643
Rv3400	398.658	0.296548	0.112458	2.63696	0.00836517	0.0179294	429.157	427.868	461.035	355.593	356.652	361.642
Rv3401	1790.77	0.254802	0.062675	4.06545	4.79397e-05	0.000147519	1945.09	2034.53	1867.64	1630.38	1675.52	1591.49
Rv3406	166.9	-0.526288	0.216009	-2.43642	0.0148336	0.0302843	121.174	145.016	144.353	204.045	146.376	240.436
Rv3407	6035.11	-0.355891	0.0436129	-8.16021	3.34451e-16	2.21119e-15	5210.47	5239.23	5428.35	6992.99	6715.47	6624.17
Rv3409c	1125.22	0.769105	0.0740647	10.3842	2.92502e-25	2.63459e-24	1469.23	1346.78	1437.94	834.999	810.641	851.736
Rv3412	2374.79	1.14287	0.0596908	19.1464	1.03635e-81	2.26695e-80	3291.88	3229.11	3280.96	1583.82	1435.53	1427.46
tORF_92272	723.735	-1.73795	0.103318	-16.8214	1.70203e-63	2.96154e-62	369.832	311.569	320.039	1068.76	1192.56	1079.66
Rv3414c	245.306	-1.41531	0.165744	-8.5391	1.35268e-17	9.51846e-17	122.436	123.479	154.424	360.545	320.987	389.967
tORF_92330	316.9	1.99608	0.144231	13.8395	1.47311e-43	1.91804e-42	501.104	545.604	472.225	145.605	113.683	123.182
Rv3417c	2659.05	-2.07019	0.0626809	-33.0275	3.2734e-239	2.72404e-237	970.651	1071.11	1027.26	4481.06	4286.52	4117.71
Rv3418c	3349.81	-2.1744	0.086887	-25.0256	3.22127e-138	1.15243e-136	1315.24	1043.83	1281.27	5487.42	6026.68	4944.42
Rv3425	28.5924	-0.965191	0.417394	-2.31242	0.0207544	0.0409314	18.9334	20.1012	19.0233	41.6014	35.6652	36.2301
Rv3426	58.6994	-1.12812	0.305069	-3.69792	0.000217377	0.00060606	35.3423	34.4592	40.2846	91.1268	82.4758	68.5078
Rv3427c	164.649	0.518307	0.174118	2.97676	0.00291312	0.00685397	205.743	176.603	199.185	134.709	130.029	141.627
tORF_92637	475.159	0.477805	0.110681	4.31697	1.58187e-05	5.08002e-05	575.575	561.398	521.462	430.871	372.999	388.65
Rv3430c	72.3397	0.633244	0.267053	2.37123	0.0177289	0.0355506	102.24	77.5332	83.9263	56.459	63.1572	50.7221
Rv3433c	131.958	-0.512047	0.211182	-2.42467	0.0153223	0.031232	94.6669	100.506	130.925	139.662	156.035	169.952
Rv3435c	362.079	-0.481559	0.125983	-3.82242	0.000132149	0.000381209	314.294	302.954	289.825	406.108	461.419	397.872
Rv3436c	847.73	-0.493329	0.0811955	-6.07582	1.23358e-09	5.60827e-09	681.602	716.464	715.052	969.708	1013.49	990.069
Rv3437	97.0194	0.640236	0.233646	2.74019	0.00614028	0.0135164	100.978	134.965	118.616	82.2122	67.6153	77.73
Rv3438	390.656	-0.617201	0.114842	-5.37435	7.68593e-08	3.08404e-07	314.294	300.082	309.968	486.34	468.849	464.404
Rv3439c	145.446	-1.15668	0.21692	-5.33229	9.69802e-08	3.87921e-07	114.863	71.79	82.8072	224.845	193.93	184.444
Rv3441c	1049.82	-0.643838	0.0812189	-7.92719	2.24153e-15	1.41828e-14	807.824	875.838	775.479	1346.1	1234.17	1259.49
Rv3442c	2370.68	-0.598296	0.0544395	-10.9901	4.26441e-28	4.11188e-27	1856.73	1941.2	1862.04	2835.83	2908.95	2819.36
Rv3443c	1077.22	-0.419588	0.0800243	-5.24326	1.57763e-07	6.20676e-07	897.442	908.861	955.64	1321.34	1208.16	1171.88
Rv3451	222.385	0.618582	0.151385	4.08616	4.38576e-05	0.000135831	287.787	261.316	258.493	185.225	164.952	176.539
Rv3455c	488.417	-1.50626	0.11646	-12.9337	2.90414e-38	3.37904e-37	281.476	235.471	245.065	762.691	714.791	691.006
Rv3456c	1840.62	-1.15852	0.0647339	-17.8967	1.25081e-71	2.39404e-70	1186.49	1063.93	1162.66	2603.06	2509.94	2517.66
Rv3457c	3717.06	-1.14812	0.0479035	-23.9674	6.07904e-127	2.02353e-125	2306.09	2277.18	2347.7	5247.71	5071.89	5051.79
Rv3458c	2630.82	-0.814953	0.0587157	-13.8796	8.41549e-44	1.09947e-42	1948.88	1811.98	1956.04	3456.87	3206.16	3404.97
Rv3459c	1625.15	-0.912974	0.0696052	-13.1165	2.64983e-39	3.15017e-38	1101.92	1161.56	1117.9	2234.59	2137.68	1997.26
Rv3460c	2315.38	-0.829768	0.0594691	-13.9529	3.0193e-44	3.97179e-43	1680.02	1672.71	1647.19	3116.14	2936.44	2839.78
Rv3461c	946.892	-0.58045	0.0843981	-6.87753	6.09004e-12	3.26966e-11	730.829	809.791	737.432	1135.12	1191.81	1076.36
Rv3462c	1363.72	-0.627972	0.075179	-8.35303	6.65333e-17	4.6056e-16	1027.45	1043.83	1140.28	1694.76	1714.16	1561.85
Rv3463	149.633	0.769313	0.19161	4.015	5.9446e-05	0.000180746	160.303	212.498	193.59	104.003	117.398	110.008
Rv3465	415.136	0.250609	0.112093	2.23572	0.02537	0.0488758	460.712	460.892	433.059	358.564	391.575	386.015
Rv3466	215.068	1.21745	0.190024	6.40679	1.48613e-10	7.25624e-10	273.903	245.522	381.585	138.671	125.571	125.158
Rv3477	4155.71	-0.381181	0.0507565	-7.51	5.91272e-14	3.47679e-13	3433.25	3678.52	3719.61	4588.03	4669.92	4844.95
Rv3478	29307.2	-0.313935	0.0374772	-8.37668	5.44402e-17	3.78216e-16	25243.3	26935.6	26217.4	32145	33311.3	31990.5
Rv3479	3884.97	-0.411604	0.054676	-7.52805	5.15045e-14	3.03789e-13	3402.96	3306.65	3289.91	4722.74	4357.85	4229.7
Rv3482c	388.303	0.587432	0.114557	5.12786	2.93053e-07	1.11957e-06	480.908	442.226	475.582	306.067	306.87	318.166
Rv3483c	213.394	0.458618	0.155813	2.94338	0.0032465	0.00758761	260.018	239.779	241.708	167.396	196.902	174.563
Rv3484	2365.79	2.56713	0.0603547	42.534	0	0	3962.13	4081.98	4096.72	721.09	675.41	657.411
Rv3485c	118.446	-1.46911	0.223558	-6.57149	4.98144e-11	2.50248e-10	59.3246	60.3036	68.26	198.102	161.98	162.706
Rv3486	61.6713	-0.725319	0.302687	-2.39627	0.0165629	0.0334934	50.489	55.9962	33.5705	76.2691	83.2189	70.4839
Rv3487c	2780.58	-0.188332	0.0768806	-2.44967	0.0142989	0.0292706	2722.62	2588.75	2483.1	3346.93	2794.52	2747.56
Rv3489	2430.73	0.225972	0.0572192	3.94924	7.83999e-05	0.000235569	2699.9	2567.21	2591.64	2348.5	2170.38	2206.74
Rv3491	844.943	0.266795	0.0813953	3.27777	0.00104631	0.002642	959.291	928.963	880.666	772.597	771.261	756.879
Rv3492c	603.952	-0.287281	0.0978826	-2.93495	0.00333599	0.0077772	564.215	555.655	512.51	673.546	688.042	629.744
Rv3493c	1039.83	-0.722801	0.11609	-6.22619	4.77915e-10	2.22022e-09	857.051	624.573	869.476	1243.09	1428.1	1216.67
Rv3495c	1711.72	-0.204686	0.0753439	-2.71669	0.00659393	0.0144237	1662.35	1612.4	1495.01	1989.93	1796.64	1714.01
Rv3496c	693.648	-0.321198	0.096241	-3.33744	0.000845539	0.0021607	615.966	582.935	649.03	819.15	715.534	779.276
Rv3498c	514.725	-0.473886	0.126063	-3.75911	0.000170519	0.000482802	363.521	417.818	510.272	581.428	609.281	606.03
tORF_94315	185.03	-0.950567	0.168036	-5.65694	1.54099e-08	6.48945e-08	133.796	127.786	117.497	235.741	249.657	245.706
Rv3502c	175.432	0.569595	0.166532	3.42033	0.000625454	0.00163095	207.005	213.934	208.137	141.643	133.002	148.873
Rv3508	1428.36	-0.679246	0.102748	-6.61077	3.82319e-11	1.93843e-10	1183.97	1193.15	920.951	1651.18	1955.64	1665.27
Rv3509c	765.092	-0.794362	0.0993048	-7.99923	1.25203e-15	8.04159e-15	535.184	624.573	522.581	900.372	1016.46	991.386
Rv3511	283.098	-1.37607	0.166245	-8.27738	1.25914e-16	8.53092e-16	160.303	165.117	147.71	373.422	490.397	361.642
Rv3512	12.3156	-2.30801	0.739388	-3.12151	0.00179926	0.00438141	1.26223	4.3074	6.7141	19.8102	20.0617	21.738
tORF_94745	311.126	-0.442274	0.177642	-2.4897	0.0127853	0.0265125	309.245	206.755	275.278	292.2	424.268	359.007
Rv3515c	253.859	-0.781974	0.151256	-5.16986	2.3427e-07	9.03108e-07	167.876	192.397	200.304	293.19	326.188	343.197
Rv3518c	312.318	-0.361575	0.13107	-2.75865	0.00580413	0.0128299	282.739	248.393	287.587	367.479	342.535	345.174
Rv3519	932.322	0.410609	0.0793648	5.17369	2.29514e-07	8.86557e-07	1051.43	1055.31	1085.45	806.274	760.858	834.609
Rv3520c	739.704	0.277405	0.0949545	2.92145	0.00348404	0.00808788	780.055	824.149	828.072	672.555	610.767	722.625
Rv3521	110.997	-0.998316	0.223067	-4.47541	7.6264e-06	2.54302e-05	74.4713	70.3542	77.2122	148.576	130.029	165.341
Rv3522	78.4727	-1.06382	0.258989	-4.10759	3.99802e-05	0.000124023	53.0135	48.8172	50.3558	107.965	115.169	95.5156
Rv3523	477.901	0.683464	0.113387	6.02773	1.66276e-09	7.46194e-09	633.637	585.806	547.199	389.27	337.334	374.158
Rv3524	674.842	0.776579	0.104186	7.45377	9.07103e-14	5.30946e-13	748.5	878.71	929.903	482.378	491.14	518.419
Rv3525c	32.1352	-1.04794	0.393886	-2.66052	0.00780204	0.0167882	21.4578	20.1012	21.2613	42.5919	44.5815	42.8173
Rv3526	486.446	-0.299685	0.105918	-2.8294	0.00466357	0.0105697	460.712	404.896	442.012	534.875	526.805	549.379
Rv3528c	647.891	0.838244	0.103984	8.0613	7.54854e-16	4.88931e-15	805.3	870.095	819.12	429.881	521.604	441.348
Rv3534c	402.401	0.498522	0.110993	4.49146	7.0736e-06	2.37108e-05	472.072	463.763	477.82	328.849	342.535	329.364
Rv3536c	171.709	0.41272	0.176879	2.33334	0.0196301	0.0388945	191.858	185.218	210.375	152.538	160.494	129.769
tORF_95238	167.13	-0.400405	0.175399	-2.28282	0.0224412	0.0437844	140.107	136.401	155.543	185.225	181.298	204.206
Rv3540c	141.722	-0.620263	0.198448	-3.12557	0.00177459	0.0043296	119.911	119.171	96.2354	190.178	157.521	167.317
Rv3542c	219.919	-0.734211	0.155103	-4.7337	2.20461e-06	7.80691e-06	180.498	157.938	156.662	286.257	272.69	265.468
Rv3543c	205.257	-0.505342	0.17817	-2.83629	0.00456412	0.0103565	191.858	178.039	139.877	234.75	268.975	218.039
Rv3544c	372.14	-0.267857	0.119795	-2.23595	0.0253549	0.0488714	329.441	325.927	356.966	414.032	384.887	421.586
Rv3546	171.196	-0.440535	0.175402	-2.51158	0.0120193	0.0250327	140.107	152.195	144.353	177.301	199.131	214.087
Rv3547	366.317	0.492449	0.134144	3.67105	0.000241552	0.000670044	378.668	439.355	467.749	270.409	326.188	315.531
Rv3548c	209.477	0.725262	0.161419	4.49305	7.02108e-06	2.3576e-05	239.823	265.623	277.516	163.434	141.175	169.293
Rv3549c	192.108	0.726078	0.171686	4.2291	2.34626e-05	7.43501e-05	227.201	272.802	218.208	159.472	135.974	138.992
Rv3550	134.367	0.437502	0.195776	2.2347	0.0254368	0.0489798	141.369	165.117	157.781	109.946	105.51	126.476
Rv3551	162.573	0.620859	0.18495	3.35689	0.000788235	0.00202508	200.694	203.884	185.757	148.576	110.711	125.817
Rv3553	306.661	0.415946	0.139309	2.98578	0.00282856	0.00666323	310.508	346.028	393.894	275.361	264.517	249.658
Rv3554	422.486	-0.543173	0.122674	-4.42776	9.52161e-06	3.13943e-05	357.21	344.592	331.229	446.719	550.582	504.586
Rv3556c	353.659	-0.300418	0.122445	-2.45349	0.0141477	0.0290077	313.032	302.954	333.467	411.061	388.602	372.84
Rv3567c	94.7212	-0.727759	0.241875	-3.00882	0.00262264	0.00621254	64.3735	67.4826	81.6882	114.899	134.488	105.397
Rv3568c	625.39	-0.326463	0.0950248	-3.43555	0.000591345	0.00154581	550.33	562.834	550.556	740.9	673.181	674.538
Rv3570c	598.583	-0.558611	0.0971861	-5.74784	9.03891e-09	3.88775e-08	487.219	478.121	485.653	757.739	691.757	691.006
Rv3574	148.055	0.738459	0.186095	3.96818	7.24251e-05	0.000218302	180.498	189.526	184.638	121.833	113.683	98.1505
Rv3575c	239.681	-0.612636	0.16508	-3.71115	0.000206321	0.000577759	176.712	172.296	219.327	260.504	283.836	325.412
Rv3578	78.4485	-0.736752	0.256776	-2.86924	0.00411455	0.00942016	61.8491	50.253	63.784	104.994	99.5654	90.2458
Rv3579c	470.217	-0.603283	0.106703	-5.65384	1.56903e-08	6.59872e-08	364.783	367.565	387.18	568.552	547.61	585.61
Rv3580c	551.62	-0.654378	0.101274	-6.46144	1.03711e-10	5.10946e-10	444.303	403.46	436.417	701.28	675.41	648.847
Rv3582c	983.408	-0.637327	0.116847	-5.45436	4.9149e-08	1.99303e-07	872.198	720.772	713.933	1373.84	1205.93	1013.78
Rv3583c	6737.52	0.473297	0.0483482	9.78933	1.25118e-22	1.05496e-21	8099.7	7480.52	7911.45	5903.43	5541.49	5488.53
Rv3584	1338.48	-0.151128	0.0678303	-2.22803	0.0258787	0.0497059	1243.29	1316.63	1247.7	1369.87	1443.7	1409.68
Rv3585	376.914	-0.399959	0.132605	-3.01617	0.00255986	0.00607511	287.787	321.619	364.799	437.805	392.318	457.158
Rv3586	161.028	-0.79431	0.177689	-4.47024	7.81326e-06	2.59854e-05	117.387	120.607	115.259	215.931	195.416	201.571
Rv3587c	1044.25	-2.37275	0.0903961	-26.2484	7.44907e-152	3.13352e-150	352.161	327.362	334.586	1645.23	1854.59	1751.56
Rv3589	204.56	-0.489418	0.159291	-3.07247	0.00212292	0.00510782	157.778	186.654	166.734	234.75	248.914	232.531
Rv3590c	191.302	-0.524624	0.17828	-2.94269	0.00325372	0.00759929	142.631	179.475	149.948	196.121	250.4	229.237
Rv3591c	43.1105	-1.68763	0.365086	-4.62256	3.79024e-06	1.31066e-05	16.4089	20.1012	24.6184	61.4115	67.6153	68.5078
Rv3596c	10129	0.221064	0.04348	5.08427	3.69042e-07	1.39456e-06	10985.1	10597.6	11119.7	9799.1	9186.77	9085.84
Rv3598c	527.979	-0.668154	0.108412	-6.16311	7.13287e-10	3.28576e-09	440.517	412.075	372.633	613.125	675.41	654.117
Rv3600c	1181.21	2.4461	0.0808263	30.2636	3.45448e-201	2.20396e-199	2085.2	1942.64	1957.16	392.241	364.826	345.174
Rv3601c	1615.02	2.4349	0.0710846	34.2536	3.85271e-257	3.59711e-255	2876.61	2636.13	2663.26	521.998	488.168	503.927
Rv3602c	648.073	1.89063	0.1215	15.5607	1.34592e-54	2.02841e-53	1082.99	1029.47	946.688	319.934	280.121	229.237
Rv3603c	1051.98	2.20521	0.0890858	24.7537	2.82514e-135	9.74293e-134	1630.8	1829.21	1730	355.593	355.909	410.388
Rv3604c	429.159	-0.653189	0.125073	-5.22245	1.76573e-07	6.9042e-07	316.819	383.359	302.135	553.694	492.626	526.324
Rv3610c	2313.39	0.480458	0.0585859	8.20093	2.38538e-16	1.59081e-15	2773.11	2603.11	2704.66	2027.57	1887.29	1884.62
Rv3612c	337.58	-1.3887	0.188357	-7.37269	1.67217e-13	9.62564e-13	236.036	140.708	181.281	589.352	476.279	401.824
Rv3613c	626.895	-1.00071	0.0951461	-10.5176	7.16439e-26	6.5768e-25	412.748	433.612	407.322	863.723	822.529	821.434
Rv3614c	7718.05	-0.101791	0.0450916	-2.25744	0.0239808	0.0463863	7517.82	7500.62	7323.96	7640.78	8365.73	7959.42
Rv3617	462.624	-0.963357	0.108631	-8.86817	7.43588e-19	5.54864e-18	331.965	305.825	303.254	611.144	612.253	611.3
Rv3620c	437.181	0.531831	0.112689	4.71948	2.36451e-06	8.34226e-06	491.006	515.452	543.842	349.649	381.915	341.221
Rv3623	281.41	-1.28403	0.140443	-9.14275	6.08837e-20	4.6706e-19	159.04	163.681	168.972	378.374	408.664	409.729
Rv3629c	205.747	-0.782278	0.159462	-4.90574	9.30762e-07	3.39977e-06	143.894	165.117	145.472	263.475	250.4	266.126
Rv3630	260.541	-0.808891	0.139362	-5.80426	6.46525e-09	2.81559e-08	191.858	188.09	187.995	335.782	332.132	327.388
Rv3631	287.78	-0.667864	0.135232	-4.93867	7.86579e-07	2.88966e-06	220.889	235.471	211.494	343.706	369.284	345.832
Rv3633	3287.3	0.440285	0.0649499	6.77885	1.2114e-11	6.3786e-11	3503.94	3935.53	3919.92	2587.21	2881.45	2895.77
Rv3634c	387.876	-0.325338	0.115935	-2.80621	0.00501284	0.0112678	331.965	348.899	352.49	422.947	419.066	451.888
Rv3635	156.163	-0.514288	0.178539	-2.88053	0.00397003	0.00911108	137.583	120.607	127.568	179.282	189.472	182.468
Rv3640c	11.8026	-1.75764	0.710662	-2.47324	0.0133895	0.0276009	7.57335	2.8716	5.59508	15.8481	23.7768	15.1508
Rv3642c	147.78	1.1143	0.184252	6.04769	1.46935e-09	6.62646e-09	191.858	202.448	212.613	88.1552	92.1352	99.468
rna-Rvnt39	41.168	1.05659	0.445321	2.37264	0.0176615	0.0354527	51.7513	30.1518	85.0453	18.8197	23.0338	38.2062
Rv3645	1452.13	1.46322	0.0727244	20.12	4.92734e-90	1.20909e-88	2191.22	2110.63	2088.09	837.97	732.623	752.268
uproteins.3070.1	5636.07	-0.553155	0.0495871	-11.1552	6.75195e-29	6.64433e-28	4642.47	4468.21	4591.33	6852.34	6937.63	6324.45
Rv3648c	10621.1	-0.544994	0.0367769	-14.8189	1.10525e-49	1.52739e-48	8623.53	8802.89	8494.46	12450.7	12531.9	12823.5
Rv3651	820.576	1.20426	0.088928	13.5419	8.84122e-42	1.10965e-40	1081.73	1180.23	1172.73	487.33	471.821	529.618
Rv3660c	121.367	0.533084	0.232081	2.29698	0.0216201	0.0423767	146.418	134.965	147.71	130.747	84.7049	83.6585
rna-RVnc0036a	182368	1.10127	0.0579446	19.0055	1.53603e-80	3.24858e-79	231738	258239	256361	110192	127152	110526
Rv3662c	248.713	0.381441	0.161468	2.36233	0.0181606	0.0363402	271.379	315.876	256.255	249.608	208.79	190.373
Rv3666c	264.1	0.630456	0.142927	4.41102	1.02884e-05	3.3748e-05	302.934	338.849	322.277	190.178	205.075	225.285
Rv3667	656.718	0.671406	0.0973061	6.89994	5.20255e-12	2.7971e-11	775.007	812.663	834.787	460.586	534.235	523.03
Rv3671c	645.984	-0.450121	0.0916377	-4.91196	9.01705e-07	3.29993e-06	566.739	536.989	533.771	763.682	747.484	727.236
Rv3672c	359.634	-0.478417	0.12135	-3.94245	8.06536e-05	0.000241933	290.312	301.518	308.849	443.748	410.893	402.483
Rv3676	1160.54	-0.486514	0.0759844	-6.40282	1.52533e-10	7.42872e-10	1042.6	913.169	943.331	1365.91	1347.85	1350.39
tORF_98881	497.863	0.413755	0.108836	3.80165	0.000143733	0.000412452	545.281	617.394	544.961	426.909	402.72	449.912
Rv3679	9073.65	-0.222256	0.0442206	-5.02608	5.00605e-07	1.87506e-06	8758.58	8271.64	8097.21	9892.21	9949.11	9473.17
Rv3681c	314.123	0.769567	0.133918	5.74655	9.10851e-09	3.91329e-08	401.388	366.129	418.512	255.551	219.193	223.968
Rv3682	4831.41	0.953483	0.0541298	17.6148	1.89821e-69	3.51031e-68	6636.78	6336.19	6138.93	3476.68	3283.43	3116.44
Rv3683	967.897	0.344178	0.0768845	4.47656	7.58539e-06	2.53376e-05	1059.01	1091.21	1096.64	880.562	861.167	818.799
Rv3685c	362.726	-0.34775	0.131969	-2.63509	0.00841155	0.0180187	334.49	294.339	326.753	458.605	383.401	378.769
Rv3686c	526.92	-0.760292	0.112382	-6.76522	1.33108e-11	6.97043e-11	434.206	360.386	379.347	627.982	650.147	709.45
Rv3688c	849.62	0.445536	0.080958	5.5033	3.72738e-08	1.53391e-07	978.225	969.165	990.33	750.805	692.5	716.697
Rv3689	925.598	-0.579617	0.0822598	-7.04618	1.839e-12	1.02172e-11	738.402	782.511	708.338	1058.85	1139.06	1126.43
Rv3690	222.098	-0.455569	0.157614	-2.89041	0.00384734	0.00885606	170.4	195.269	195.828	267.437	270.461	233.19
Rv3691	685.159	-0.475104	0.0934452	-5.08431	3.68974e-07	1.39456e-06	536.446	592.985	589.722	837.97	771.261	782.569
Rv3692	378.784	-0.70264	0.126968	-5.53401	3.12991e-08	1.29248e-07	314.294	282.853	268.564	442.757	509.716	454.523
Rv3693	347.272	-0.933553	0.13727	-6.80086	1.03995e-11	5.49094e-11	278.952	226.856	210.375	471.482	442.1	453.864
Rv3694c	688.241	0.234063	0.0907845	2.57822	0.00993097	0.02098	773.744	735.13	721.766	667.603	610.024	621.181
Rv3695	341.228	0.295686	0.128054	2.30907	0.0209396	0.0412118	411.486	350.335	365.918	315.972	286.808	316.848
Rv3696c	281.271	-0.505418	0.140211	-3.6047	0.00031252	0.00084906	239.823	229.728	227.16	354.602	336.591	299.721
Rv3697c	322.816	-0.509643	0.127413	-3.99993	6.33608e-05	0.000192039	254.97	279.981	264.088	395.213	379.686	362.959
Rv3699	597.652	0.473209	0.0972916	4.86383	1.15138e-06	4.16588e-06	653.833	692.056	738.551	485.349	514.174	501.951
Rv3700c	155.296	-0.615385	0.180113	-3.41666	0.000633945	0.00164962	128.747	127.786	111.902	189.187	185.756	188.396
Rv3701c	393.758	-0.259347	0.116324	-2.22952	0.0257791	0.0495642	347.112	371.872	355.847	456.624	416.094	414.999
Rv3705c	307.455	-0.34581	0.128533	-2.69045	0.00713559	0.0154497	258.756	282.853	270.802	353.611	332.876	345.832
Rv3705A	259.439	0.379461	0.140073	2.70902	0.00674826	0.0147193	280.214	307.261	293.182	222.864	213.991	239.118
Rv3708c	943.904	0.259961	0.0759509	3.42275	0.000619907	0.00161759	999.683	1043.83	1042.92	856.79	850.021	870.18
Rv3709c	1225.29	0.24226	0.0696278	3.47936	0.000502608	0.00132415	1296.31	1349.65	1337.23	1150.97	1082.59	1134.99
Rv3710	1844.81	0.627153	0.0738194	8.49577	1.96626e-17	1.37351e-16	2279.58	2274.31	2160.82	1602.64	1399.12	1352.37
Rv3711c	544.497	-2.50267	0.125224	-19.9855	7.35808e-89	1.72802e-87	167.876	162.245	160.019	945.935	832.932	997.974
Rv3712	259.183	-1.28189	0.147232	-8.70657	3.13221e-18	2.27949e-17	142.631	163.681	147.71	359.555	358.138	383.38
Rv3713	162.917	-1.16651	0.185677	-6.28244	3.33295e-10	1.57318e-09	97.1914	103.378	100.712	235.741	201.36	239.118
Rv3714c	71.7875	-0.87449	0.270058	-3.23816	0.00120305	0.00300801	41.6534	53.1246	57.0699	94.0983	95.8503	88.9283
Rv3715c	565.259	-0.434519	0.0963062	-4.51184	6.42669e-06	2.16181e-05	496.055	462.328	483.415	648.783	650.147	650.824
Rv3717	245.891	-1.82484	0.1648	-11.073	1.69565e-28	1.64745e-27	123.698	101.942	99.5925	354.602	381.172	414.34
tORF_99968	1142.24	0.343784	0.0793151	4.33441	1.46152e-05	4.70935e-05	1255.91	1286.48	1287.99	1065.79	1035.03	922.22
Rv3721c	642.99	-0.277164	0.0926712	-2.99084	0.00278213	0.00655788	598.295	595.857	550.556	723.071	687.299	702.863
rna-RVnc0006	752.613	1.54967	0.399022	3.88368	0.000102889	0.000302735	985.798	694.927	1685.24	319.934	387.116	442.665
Rv3728	134.32	-1.46412	0.21405	-6.84007	7.91524e-12	4.20827e-11	68.1602	64.611	80.5692	224.845	187.242	180.492
Rv3729	651.4	0.711719	0.089348	7.9657	1.64296e-15	1.04335e-14	796.464	805.484	824.715	493.273	485.196	503.269
Rv3733c	427.508	0.461682	0.115244	4.00612	6.17244e-05	0.000187228	502.366	447.97	534.89	351.63	362.597	365.594
Rv3734c	2402.26	0.450271	0.0646157	6.96845	3.20456e-12	1.74248e-11	2682.23	2881.65	2763.97	1876.02	2064.87	2144.82
Rv3737	722.937	-0.432719	0.0865851	-4.99761	5.80442e-07	2.15303e-06	627.326	595.857	622.173	824.103	850.021	818.141
Rv3740c	744.118	0.547572	0.104255	5.25225	1.50256e-07	5.9297e-07	1000.94	827.021	822.477	628.973	559.498	625.792
Rv3741c	825.399	0.905562	0.087192	10.3858	2.87628e-25	2.59679e-24	1123.38	1072.54	1032.85	590.343	536.465	596.808
Rv3742c	944.821	1.50037	0.0903741	16.6018	6.7641e-62	1.14066e-60	1478.07	1375.5	1336.11	491.292	451.76	536.205
Rv3744	146.702	0.801326	0.181641	4.4116	1.02612e-05	3.36877e-05	176.712	190.961	191.352	109.946	108.482	102.762
Rv3749c	354.97	0.326258	0.1296	2.51742	0.0118218	0.0247018	445.566	376.18	362.561	327.858	317.272	300.38
rna-Rvnt42	385.861	0.921206	0.363383	2.53508	0.0112421	0.0236066	469.548	304.39	740.789	251.589	268.232	280.618
Rv3752c	63.858	-0.737607	0.310704	-2.37399	0.0175971	0.0353762	44.1779	38.7666	60.4269	63.3925	97.3364	79.0474
Rv3753c	382.585	-0.384268	0.118764	-3.23557	0.00121401	0.00303345	333.228	313.004	348.014	452.662	436.899	411.705
Rv3754	271.445	0.336361	0.135441	2.48345	0.0130118	0.0269384	314.294	308.697	286.468	236.732	234.796	247.682
Rv3755c	440.078	-0.260763	0.111793	-2.33255	0.0196717	0.0389567	422.846	391.973	387.18	465.539	464.391	508.538
Rv3756c	163.617	-0.891745	0.191374	-4.65971	3.16653e-06	1.10396e-05	94.6669	116.3	132.044	226.826	216.22	195.642
Rv3757c	390.083	-0.796191	0.140695	-5.659	1.5226e-08	6.41906e-08	333.228	275.674	246.184	547.751	455.475	482.189
tORF_100857	503.072	-0.326606	0.112696	-2.89813	0.003754	0.00866727	483.432	432.176	422.988	594.305	510.459	575.07
Rv3760	47.3993	-0.872579	0.33838	-2.5787	0.00991738	0.0209628	27.769	43.074	30.2135	54.478	61.6711	67.1903
Rv3762c	775.353	0.249291	0.0831447	2.99827	0.00271513	0.0064118	863.362	848.558	815.763	694.346	714.048	716.038
Rv3765c	183.581	0.379158	0.162322	2.33584	0.0194998	0.0387164	199.432	211.063	212.613	151.548	163.466	163.365
Rv3766	216.541	1.50832	0.176307	8.55507	1.17794e-17	8.31944e-17	307.983	305.825	349.133	91.1268	111.454	133.722
Rv3767c	424.534	1.26879	0.111309	11.3989	4.23441e-30	4.27687e-29	585.673	614.522	599.793	249.608	257.83	239.777
rna-Rvnt44	427.836	1.15281	0.388533	2.96707	0.00300649	0.00706497	565.477	338.849	866.119	237.722	280.864	277.983
Rv3774	1320.93	0.349397	0.0758622	4.60568	4.11127e-06	1.41274e-05	1396.02	1491.8	1554.31	1102.44	1147.23	1233.8
Rv3775	664.362	0.586901	0.0917745	6.39503	1.60514e-10	7.78767e-10	828.02	801.176	765.407	513.083	523.833	554.649
rna-Rvnt45	92.4709	2.85313	0.322023	8.86003	7.99924e-19	5.95741e-18	137.583	114.864	234.994	19.8102	24.5198	23.0555
Rv3781	569.642	-0.255974	0.0984437	-2.6002	0.00931683	0.0197918	518.775	506.837	530.414	651.755	621.169	588.903
Rv3783	44.9791	-8.59089	1.23246	-6.97052	3.15781e-12	1.7195e-11	0	0	0	99.0508	112.197	58.6268
Rv3785	268.831	-0.434843	0.147327	-2.95154	0.00316192	0.00741656	244.872	201.012	238.351	337.763	291.266	299.721
Rv3789	89.917	-0.940495	0.241315	-3.89738	9.72407e-05	0.000287887	69.4224	54.5604	60.4269	125.795	116.655	112.643
Rv3790	489.745	-0.866082	0.105867	-8.18084	2.81876e-16	1.86682e-15	330.703	356.078	354.728	612.134	647.175	637.649
Rv3791	404.254	-0.810876	0.115933	-6.99433	2.66532e-12	1.45755e-11	285.263	298.646	296.539	531.903	488.168	525.007
Rv3792	1399.25	-0.798936	0.0704335	-11.3431	8.02222e-30	8.08133e-29	1059.01	982.087	1020.54	1857.2	1763.94	1712.69
Rv3793	424.042	-2.33719	0.145575	-16.0549	5.28177e-58	8.2525e-57	113.6	143.58	162.257	728.024	641.231	755.561
Rv3794	3794.06	-1.52099	0.050537	-30.0967	5.35812e-199	3.20483e-197	1953.93	1990.02	1938.14	5838.06	5562.29	5481.94
Rv3796	179.076	-0.508829	0.169557	-3.00093	0.00269155	0.00636396	132.534	150.759	160.019	207.016	213.991	210.134
Rv3797	427.32	0.928629	0.116956	7.93997	2.0223e-15	1.28168e-14	608.393	534.118	537.128	314.982	280.121	289.182
Rv3799c	24147.2	-0.444917	0.042027	-10.5865	3.44318e-26	3.17602e-25	20656.3	20470.2	20227.3	29435.9	27315.9	26777.3
Rv3801c	8713.11	-0.248785	0.0388433	-6.40484	1.50532e-10	7.34059e-10	7863.67	8143.86	7883.47	9628.73	9501.81	9257.11
Rv3802c	1433.36	0.451114	0.0750754	6.00881	1.8689e-09	8.3772e-09	1692.64	1705.73	1566.62	1298.56	1202.96	1133.67
Rv3803c	2124.68	-0.531123	0.0568568	-9.34142	9.50471e-21	7.51736e-20	1738.08	1725.83	1751.26	2430.71	2528.52	2573.65
Rv3804c	16067	0.931433	0.0414693	22.4608	1.00459e-111	3.15211e-110	21192.8	20866.5	21174	11540.4	11108.2	10519.9
Rv3805c	1342.37	-0.658807	0.0775051	-8.50018	1.89298e-17	1.32474e-16	1065.32	993.574	1060.83	1779.94	1555.15	1599.39
Rv3806c	509.475	-0.808162	0.109488	-7.38131	1.56743e-13	9.03634e-13	377.405	369.001	363.68	708.213	616.711	621.84
Rv3807c	287.013	-0.795384	0.142489	-5.58208	2.37657e-08	9.91015e-08	214.578	225.421	190.233	383.327	334.362	374.158
Rv3808c	3042.08	-0.435107	0.0521148	-8.349	6.88443e-17	4.7484e-16	2636.79	2574.39	2546.88	3637.15	3442.44	3414.85
Rv3810	2328.4	-1.96112	0.066611	-29.4414	1.62167e-190	9.2653e-189	1013.57	924.655	916.475	3699.55	3880.08	3536.05
tORFs_102211_102203	1101.59	-1.73103	0.0913956	-18.94	5.3421e-80	1.1236e-78	568.002	488.172	473.344	1813.62	1652.49	1613.88
Rv3812	284.483	-0.560071	0.140837	-3.97672	6.98717e-05	0.000211104	234.774	209.627	243.946	365.498	315.786	337.269
Rv3818	845.696	0.347173	0.0911688	3.80802	0.000140083	0.000402279	931.523	960.55	951.164	672.555	811.384	746.998
Rv3822	3764.1	0.398046	0.058453	6.80968	9.78144e-12	5.17889e-11	4463.23	4327.5	4050.84	3214.2	3438.72	3090.09
Rv3823c	5537.27	0.760661	0.067369	11.291	1.45424e-29	1.45348e-28	7628.89	6584.58	6673.82	4421.63	4100.02	3814.7
Rv3824c	3772.03	1.27783	0.0580758	22.0027	2.71265e-107	8.24128e-106	5556.32	5110.01	5355.61	2186.05	2341.27	2082.9
Rv3825c	25884.9	1.46004	0.0359241	40.6424	0	0	38242.9	37086.7	38568	14222.7	13639.7	13549.4
Rv3826	1146.72	0.344194	0.0818886	4.2032	2.63173e-05	8.29158e-05	1384.66	1227.61	1234.28	1054.89	1034.29	944.617
Rv3829c	109.351	-0.935309	0.222915	-4.19581	2.71904e-05	8.54554e-05	79.5202	63.1752	81.6882	155.51	141.175	135.039
Rv3831	172.387	-0.881658	0.172614	-5.10769	3.26121e-07	1.23971e-06	123.698	111.992	127.568	227.817	219.936	223.309
Rv3835	624.726	-0.318975	0.0909818	-3.50593	0.000455018	0.00120624	549.068	562.834	556.151	694.346	685.07	700.887
Rv3839	35.1003	1.35617	0.413952	3.27616	0.0010523	0.00265364	37.8668	55.9962	58.1889	11.8861	22.2908	24.373
Rv3841	7314.41	-0.226954	0.0474422	-4.7838	1.72009e-06	6.14226e-06	6591.34	6985.17	6644.72	8173.68	7497.87	7993.67
Rv3843c	1386.22	0.463748	0.0691102	6.71027	1.94262e-11	1.00356e-10	1531.08	1605.22	1683	1198.52	1136.83	1162.66
rna-RVnc0040	42.4244	-1.99454	0.403175	-4.94709	7.53326e-07	2.77016e-06	11.36	25.8444	14.5472	57.4495	67.6153	77.73
Rv3846	1998.07	0.297685	0.0679341	4.38197	1.17613e-05	3.82841e-05	2096.56	2272.87	2244.75	1658.11	1883.57	1832.58
Rv3847	393.59	-0.267254	0.116934	-2.28551	0.0222831	0.0435203	342.063	358.95	370.395	424.928	455.475	409.729
tORF_103255	269.337	1.56357	0.156759	9.97435	1.97384e-23	1.70947e-22	465.761	369.001	373.752	124.804	134.488	148.214
Rv3849	1073.62	-0.222481	0.0790479	-2.81451	0.00488514	0.0110002	1008.52	918.912	1042.92	1160.88	1193.3	1117.2
Rv3850	327.842	-0.49698	0.130869	-3.79755	0.000146136	0.000418719	275.165	284.288	257.374	362.526	416.837	370.864
Rv3851	46.7431	-0.912341	0.326335	-2.79572	0.00517846	0.0116061	30.2934	35.895	31.3325	59.4305	60.9281	62.5792
Rv3852	576.034	0.277953	0.102752	2.70508	0.00682879	0.0148611	588.197	671.954	635.602	487.33	552.068	521.054
Rv3853	424.535	0.270169	0.115156	2.34612	0.0189702	0.0377825	459.45	491.044	443.131	384.317	358.881	410.388
Rv3854c	5047.32	1.56263	0.0609984	25.6176	9.7103e-145	3.87198e-143	7565.78	7214.89	7839.83	2699.14	2323.44	2640.84
Rv3855	608.733	1.18889	0.105972	11.2189	3.29472e-29	3.26741e-28	840.642	778.204	918.713	382.336	342.535	389.967
Rv3856c	383.203	-0.879609	0.13327	-6.60022	4.10554e-11	2.07884e-10	292.836	245.522	269.683	553.694	448.044	489.435
Rv3857c	53.7247	-0.911714	0.337403	-2.70215	0.00688918	0.0149669	45.4401	37.3308	29.0944	85.1837	53.4978	71.8014
Rv3858c	8886.25	0.157226	0.0504185	3.11842	0.00181826	0.00442205	9900.9	8993.85	9209.51	8830.38	8299.6	8083.26
Rv3859c	559.538	12.9189	1.21646	10.6201	2.40324e-26	2.23292e-25	807.824	1269.25	1280.16	0	0	0
Rv3863	345.891	-0.50486	0.124371	-4.05929	4.92214e-05	0.000151219	277.69	294.339	286.468	401.156	384.887	430.808
Rv3864	2472.96	0.190424	0.0584531	3.25772	0.00112311	0.00281549	2539.6	2707.92	2657.66	2411.89	2315.27	2205.42
Rv3869	6030.73	0.48183	0.0561557	8.58026	9.46622e-18	6.69809e-17	7315.86	6853.07	6911.05	5427	4732.33	4945.07
Rv3871	1996.35	0.368652	0.0619054	5.95508	2.59945e-09	1.15437e-08	2287.15	2267.13	2193.27	1826.5	1751.31	1652.75
Rv3872	255.471	0.374794	0.139838	2.68021	0.00735755	0.0159033	289.05	279.981	295.42	233.76	225.137	209.476
Rv3874	6765.72	0.575785	0.0555852	10.3586	3.82532e-25	3.4374e-24	7655.4	8599.01	8046.85	5099.14	5627.68	5566.26
Rv3875	3147.55	0.475851	0.0479401	9.92594	3.2107e-23	2.75573e-22	3669.29	3603.86	3712.9	2595.13	2665.23	2638.87
tORF_103888	2432.35	0.25174	0.0534327	4.71134	2.46096e-06	8.66655e-06	2617.86	2650.49	2661.02	2290.06	2206.79	2167.88
Rv3877	79.9055	-9.42182	1.20244	-7.83556	4.6675e-15	2.91471e-14	0	0	0	173.339	137.46	168.634
Rv3879c	1758.41	-0.350597	0.0689305	-5.08624	3.65227e-07	1.38425e-06	1532.34	1632.5	1472.63	2085.02	1945.98	1881.99
Rv3880c	3885.2	0.240245	0.0454394	5.28715	1.24237e-07	4.93341e-07	4155.25	4268.63	4199.67	3580.69	3617.05	3489.94
Rv3882c	1290.1	-0.39781	0.0724219	-5.49295	3.95285e-08	1.61834e-07	1093.09	1056.75	1188.4	1438.22	1473.42	1490.7
Rv3886c	243.425	0.409367	0.156334	2.61854	0.00883063	0.0188847	243.61	291.467	297.658	211.969	228.109	187.738
Rv3887c	595.89	0.523407	0.103803	5.04232	4.59917e-07	1.72435e-06	694.224	674.826	736.313	538.837	479.252	451.888
Rv3888c	584.505	0.574461	0.0944246	6.08381	1.17363e-09	5.34202e-09	682.864	713.593	702.743	453.653	473.307	480.872
Rv3890c	475.745	0.518156	0.112039	4.62479	3.74983e-06	1.29786e-05	511.201	575.756	594.198	374.412	416.837	382.062
Rv3891c	478.539	0.836614	0.119103	7.02429	2.15153e-12	1.18675e-11	590.722	638.931	613.221	297.153	383.401	347.809
Rv3894c	1300.92	-0.270344	0.0766238	-3.52819	0.000418405	0.00111847	1235.72	1137.15	1162.66	1526.37	1341.16	1402.43
Rv3895c	277.038	-0.347407	0.134696	-2.5792	0.00990298	0.020944	236.036	251.265	243.946	322.906	308.356	299.721
Rv3899c	401.388	-0.943283	0.128949	-7.31514	2.57106e-13	1.47556e-12	251.183	311.569	262.969	518.036	494.112	570.459
Rv3907c	408.501	-0.668358	0.11462	-5.83107	5.50726e-09	2.4066e-08	296.623	325.927	324.515	485.349	512.688	505.903
Rv3908	1364.38	-0.630769	0.0713055	-8.84601	9.07014e-19	6.72878e-18	1014.83	1140.03	1058.59	1686.84	1674.78	1611.25
Rv3909	565.148	-0.758473	0.13878	-5.46528	4.62174e-08	1.88213e-07	434.206	328.798	493.486	777.549	637.516	719.331
Rv3910	1623.04	-0.159805	0.0706302	-2.26255	0.0236632	0.0458646	1539.92	1631.07	1430.1	1785.89	1651.75	1699.52
Rv3916c	329.195	0.403736	0.129098	3.12736	0.00176387	0.00430892	357.21	363.257	403.965	275.361	304.641	270.737
Rv3917c	1144.66	-0.91529	0.078839	-11.6096	3.68308e-31	3.82082e-30	852.002	775.332	751.979	1559.06	1453.36	1476.21
Rv3918c	438.162	-1.32752	0.138266	-9.60116	7.90479e-22	6.45193e-21	207.005	259.88	280.873	685.432	634.544	561.237
Rv3919c	353.589	-0.734946	0.141739	-5.18519	2.15791e-07	8.36079e-07	284.001	257.008	254.017	514.074	396.776	415.658
Rv3920c	1333.72	-1.34942	0.0898997	-15.0103	6.28728e-51	8.88107e-50	839.38	723.643	691.552	2086.01	1844.93	1816.77
Rv3921c	2919.95	-1.21998	0.0882679	-13.8214	1.89376e-43	2.4574e-42	1986.74	1576.51	1695.31	4551.39	4000.45	3709.3
Rv3922c	832.1	-0.997805	0.102693	-9.71641	2.56681e-22	2.1314e-21	609.655	529.81	524.819	1228.23	1086.3	1013.78
Rv3923c	1057.45	-0.343341	0.0775792	-4.42569	9.61347e-06	3.16699e-05	955.505	903.118	935.498	1244.08	1181.41	1125.11

### Sheet: rifampicin_4h
Transcript	baseMean	log2FoldChange	lfcSE	stat	pvalue	padj	0.008_ug-mL_4h_1	0.008_ug-mL_4h_2	0.008_ug-mL_4h_3	0.02_ug-mL_4h_1	0.02_ug-mL_4h_2	0.02_ug-mL_4h_3	no_drug_4h_1	no_drug_4h_2	no_drug_4h_3
Rv0001	2758.35	0.29593	0.0780221	3.7929	0.000148899	0.000372829	2938.15	2764.25	2518.83	3242.14	2774.11	3136.79	2342.58	2674.51	2433.82
Rv0003	1269.47	-0.512351	0.0715591	-7.15983	8.07761e-13	4.39363e-12	1132.2	1249.57	1230.2	1015.33	1079.23	1127.87	1459.15	1509.38	1622.28
Rv0004	141.254	-1.27759	0.253559	-5.03863	4.68886e-07	1.56879e-06	194.325	151.098	144.984	103.841	64.1306	59.3615	156.81	232.02	164.719
Rv0005	12034.2	-0.26335	0.045804	-5.74949	8.95126e-09	3.56846e-08	13164.1	12985.1	11785.9	10557.1	10517.4	10913.2	12645.7	13214.2	12525.1
tORF_288	10888	-0.34942	0.0491248	-7.1129	1.13627e-12	6.1029e-12	11256.9	11497.3	10632.5	9554.5	9216.49	9641.56	11265.3	12651.4	12276
Rv0008c	188.706	0.46952	0.142162	3.30272	0.000957533	0.00215515	179.198	166.856	195.837	227.296	225.373	218.7	172.271	164.173	148.649
Rv0009	3082.52	-0.192333	0.0481448	-3.99489	6.47249e-05	0.000170489	3239.53	3141.53	3002.48	2862.54	2759.45	2952.46	3208.35	3364.7	3211.62
Rv0010c	303.475	-0.352436	0.121186	-2.90822	0.00363493	0.0074379	319.996	314.246	342.985	265.371	241.864	264.003	296.688	353.474	332.652
Rv0012	582.438	-0.341238	0.0890401	-3.83242	0.000126891	0.000320756	601.593	622.93	542.069	499.589	522.206	510.822	659.634	668.418	614.683
tORFs_438_437_433_421	1979.43	-0.235631	0.0481961	-4.88901	1.01343e-06	3.24148e-06	1935.1	2043.99	2020.04	1790.68	1804.82	1832.4	2101.11	2111.63	2175.09
Rv0014c	3300.19	-0.28129	0.0488686	-5.75604	8.61125e-09	3.43647e-08	3551.38	3480.81	3193.98	2902.92	2885.88	3007.13	3591.18	3508.77	3579.62
Rv0015c	2732.92	-0.415641	0.0514937	-8.07169	6.9332e-16	4.56406e-15	2788.04	2698.44	2913.75	2384.87	2316.95	2233.87	3121.48	3179.59	2959.32
Rv0016c	699.104	-0.451238	0.104481	-4.31886	1.5684e-05	4.40869e-05	641.156	738.802	596.167	552.663	620.235	651.415	767.119	869.446	854.931
Rv0017c	1478.45	-0.355434	0.0690921	-5.14435	2.68445e-07	9.23019e-07	1637.22	1768.68	1618.63	1199.94	1294.52	1132.56	1593.13	1579.74	1481.67
Rv0018c	1166.47	-0.447922	0.0739282	-6.05888	1.37069e-09	5.852e-09	1121.73	1121.64	1190.17	979.564	955.546	1057.57	1359.02	1449.08	1263.92
Rv0020c	7073.87	-0.160158	0.0476953	-3.35794	0.000785255	0.00178408	7433.22	6731.72	7084.76	6580.04	6500.1	6957.8	7240.51	7739.57	7397.08
Rv0023	534.733	-0.79892	0.0941238	-8.48797	2.10278e-17	1.50797e-16	521.303	558.968	597.249	356.52	382.035	407.72	644.91	661.717	682.177
Rv0026	568.074	-0.421455	0.0922973	-4.56628	4.96462e-06	1.47978e-05	610.902	522.816	549.642	483.436	476.399	507.697	644.91	688.521	628.342
Rv0028	92.6247	0.511339	0.204345	2.50233	0.0123379	0.0228648	83.7808	92.6979	101.705	107.302	95.2798	124.972	72.8837	77.0607	77.9402
Rv0033	44.7233	0.811288	0.306689	2.64531	0.00816166	0.015606	45.3813	44.495	34.6231	55.3817	66.8791	54.6751	39.0185	24.2909	37.7648
Rv0034	216.18	0.854909	0.247591	3.45291	0.00055457	0.00128886	179.198	170.564	177.444	280.37	191.476	443.649	147.976	172.549	182.396
Rv0036c	646.6	-0.353216	0.0857265	-4.12026	3.78444e-05	0.000102417	635.338	658.155	729.25	542.279	546.943	579.556	696.444	739.615	691.819
Rv0038	566.261	-0.289651	0.104655	-2.76768	0.00564563	0.0111494	534.103	540.429	602.659	568.816	509.38	457.709	633.131	667.58	582.542
Rv0040c	389.677	0.496712	0.0994508	4.99456	5.89716e-07	1.93936e-06	375.85	372.646	336.494	482.282	472.734	462.395	350.431	320.807	333.455
Rv0042c	683.461	-0.420189	0.0791303	-5.31009	1.09569e-07	3.92513e-07	655.12	711.92	709.774	566.509	600.079	574.87	806.874	773.12	752.886
Rv0043c	325.713	0.317174	0.112544	2.81823	0.00482895	0.0096254	303.705	323.516	302.952	402.671	347.221	360.856	313.621	294.841	282.031
Rv0044c	316.964	0.655158	0.120464	5.43862	5.3696e-08	1.96936e-07	301.378	299.414	268.329	410.748	371.041	432.714	232.639	268.037	268.371
Rv0045c	1029.37	2.01216	0.097356	20.668	6.71845e-95	4.38521e-93	735.409	766.612	833.119	1721.45	1705.87	2127.64	453.498	470.74	449.964
Rv0046c	3128.8	2.1558	0.0722816	29.825	1.85078e-195	5.09098e-193	2337.72	2345.26	2091.45	5675.47	5418.12	6373.55	1232.4	1359.45	1325.79
Rv0047c	893.664	1.67724	0.0822347	20.3958	1.82172e-92	1.11356e-90	769.155	746.218	704.364	1486.08	1455.76	1494.97	486.627	490.006	409.788
Rv0050	5673.9	-0.399205	0.0583666	-6.83961	7.9408e-12	3.98177e-11	5748.3	5904.86	5589.47	4855.13	4585.34	5153.52	6209.84	6912.01	6106.65
Rv0052	276.372	-0.420023	0.131223	-3.20083	0.00137033	0.00300691	290.906	269.751	294.297	248.064	247.361	199.955	321.719	330.858	284.441
Rv0054	889.241	0.165491	0.0690045	2.39826	0.0164731	0.0295885	905.298	925.125	894.792	933.412	888.667	971.655	830.432	852.693	801.096
Rv0055	303.884	0.617168	0.123107	5.01326	5.35166e-07	1.77513e-06	328.142	291.998	279.149	414.209	349.97	346.796	246.627	236.208	241.856
Rv0056	1121.27	0.247653	0.0640063	3.8692	0.000109194	0.00027885	1076.35	1049.34	1130.66	1248.4	1205.66	1257.53	1027	1088.06	1008.4
Rv0057	6633.75	0.101456	0.0431748	2.34988	0.0187793	0.0333114	6607.05	6669.61	6609.77	6976.94	6556.9	7081.21	6153.15	6674.13	6375.02
Rv0060	1231.01	0.134694	0.0584762	2.3034	0.0212562	0.0372758	1139.19	1130.91	1107.94	1354.54	1345.83	1329.39	1233.13	1170.99	1267.13
Rv0061c	618.071	-0.367649	0.119858	-3.06737	0.00215949	0.00461498	546.903	575.654	550.724	614.968	555.188	526.443	615.462	730.401	846.896
Rv0062	1382.78	-0.483756	0.0716312	-6.75342	1.44396e-11	7.06569e-11	1587.18	1510.05	1403.32	1028.02	1139.69	1145.05	1472.4	1596.5	1562.82
Rv0063	591.555	-0.476659	0.0959423	-4.96819	6.75814e-07	2.19811e-06	641.156	611.806	570.2	434.977	506.632	523.319	646.382	696.897	692.623
Rv0066c	952.976	0.33878	0.0737437	4.59402	4.34795e-06	1.30812e-05	921.589	953.861	859.087	1067.25	1031.59	1168.49	873.132	847.668	854.128
Rv0068	74.1848	0.565778	0.244614	2.31294	0.0207257	0.0364285	68.6537	62.1076	69.2463	78.4574	112.687	87.4802	75.0923	55.2827	58.656
tORF_2047	1371.6	-0.461708	0.060596	-7.61944	2.54777e-14	1.53065e-13	1340.49	1449.8	1342.73	1129.56	1128.7	1199.73	1546.02	1613.25	1594.16
uproteins.64.1	501.914	0.700938	0.0978209	7.16553	7.74879e-13	4.22073e-12	442.177	389.331	452.265	687.656	693.527	618.61	402.701	397.868	433.09
Rv0072	1460.82	-0.666405	0.0607204	-10.975	5.04212e-28	5.9562e-27	1497.58	1499.85	1467.16	1208.01	1092.05	1052.89	1774.24	1778.26	1777.36
Rv0073	1430.79	-0.715115	0.0679233	-10.5283	6.39898e-26	7.04071e-25	1311.4	1494.29	1389.25	1136.48	1092.97	1054.45	1718.29	1853.64	1826.37
Rv0074	929.529	-0.612515	0.0694301	-8.82203	1.12399e-18	8.69171e-18	913.444	957.569	985.677	694.579	727.424	759.203	1136.69	1085.55	1105.63
Rv0075	748.397	-0.572126	0.0757461	-7.55321	4.24643e-14	2.50046e-13	721.446	774.954	743.315	636.89	572.595	599.864	887.119	896.249	903.142
Rv0076c	54.2823	1.71222	0.272346	6.28694	3.23782e-10	1.45324e-09	45.3813	38.9331	45.4429	83.0726	86.1183	106.226	30.1841	23.4533	29.7297
Rv0077c	28.8925	0.966017	0.357118	2.70503	0.0068298	0.0132635	24.4361	21.3205	29.2133	43.8439	43.9753	34.3672	22.8222	16.7523	23.3017
Rv0079	568.913	1.12298	0.150839	7.44489	9.70288e-14	5.59368e-13	906.462	778.662	669.741	593.046	685.281	617.048	342.332	230.344	297.297
Rv0082	73.3561	0.538098	0.232038	2.31901	0.0203946	0.035912	76.7991	81.5742	62.7544	88.8415	95.2798	74.983	53.7425	61.146	65.084
Rv0086	159.09	-0.538204	0.185698	-2.89828	0.00375219	0.00765343	209.452	190.031	163.378	138.454	95.2798	121.847	161.964	184.276	167.129
Rv0087	16.6514	8.28104	2.72269	3.0415	0.00235405	0.00499475	0	0	14.0656	23.0757	70.5437	42.1779	0	0	0
Rv0088	429.277	0.906776	0.0924776	9.80535	1.06775e-22	1.00291e-21	383.995	395.82	357.051	598.815	584.505	595.178	318.038	319.132	310.957
Rv0089	81.3393	0.769093	0.207087	3.71386	0.000204125	0.00050101	80.29	73.2313	63.8364	106.148	111.77	106.226	63.3131	66.1717	61.0665
Rv0090	31.4248	0.876586	0.362466	2.4184	0.0155891	0.0281201	33.7451	34.2982	33.5412	35.7674	51.3045	29.6808	25.0308	21.778	17.6771
Rv0091	211.722	0.783395	0.133905	5.85039	4.90411e-09	2.00698e-08	224.579	215.986	208.821	265.371	244.612	285.873	148.712	152.446	159.094
Rv0092	993.112	0.1763	0.0762447	2.31229	0.0207619	0.0364627	1132.2	1088.27	1018.14	996.871	961.959	1068.51	909.205	926.404	836.451
Rv0096	35.1958	1.25841	0.324511	3.87788	0.000105372	0.000269986	29.0906	27.8094	25.9674	55.3817	57.7176	51.5508	17.6688	23.4533	28.1227
Rv0097	295.935	1.4126	0.136891	10.3191	5.77329e-25	6.09121e-24	232.725	210.424	212.067	451.13	492.89	515.508	150.921	197.677	200.073
Rv0099	323.931	1.04452	0.112425	9.29082	1.53104e-20	1.30733e-19	266.47	246.576	251.018	504.204	446.166	499.887	242.946	239.558	218.554
Rv0100	1324.68	0.444505	0.0640782	6.93692	4.00752e-12	2.06047e-11	1271.84	1321.87	1215.06	1547.23	1510.73	1621.51	1128.59	1204.49	1100.8
Rv0102	894.564	-0.610985	0.0862758	-7.08177	1.42328e-12	7.57051e-12	859.917	968.693	983.514	707.271	686.198	679.533	1146.26	1037.81	981.885
Rv0103c	1322.71	-0.34336	0.0682689	-5.02952	4.91707e-07	1.63945e-06	1323.04	1305.19	1428.2	1176.86	1081.06	1205.98	1414.97	1523.62	1445.51
Rv0110	115.179	-0.877399	0.185659	-4.72586	2.29149e-06	7.10509e-06	103.562	96.4058	102.787	91.1491	87.0344	79.6694	139.878	164.173	171.95
Rv0111	396.502	-0.638684	0.121369	-5.26234	1.42231e-07	5.0462e-07	370.032	400.455	456.593	305.753	275.762	337.423	468.222	505.92	448.357
Rv0112	808.484	0.33846	0.0808387	4.18686	2.82843e-05	7.73049e-05	779.627	778.662	768.201	1000.33	853.853	910.731	697.916	723.7	763.331
Rv0113	297.663	0.554865	0.113064	4.90751	9.224e-07	2.97004e-06	289.742	281.802	270.493	373.827	356.383	362.418	229.694	265.524	249.087
uproteins.107.1	96.1111	1.46385	0.211321	6.92716	4.2937e-12	2.19589e-11	79.1263	88.063	84.3939	164.991	149.333	135.907	65.5217	50.257	47.4069
tORF_3622	50.1096	1.55867	0.303019	5.1438	2.69236e-07	9.24914e-07	55.8539	48.2029	47.6068	89.9953	76.9567	56.2372	28.7118	20.1028	27.3192
Rv0116c	288.642	1.55111	0.121136	12.8047	1.54322e-37	2.59517e-36	265.306	256.773	257.51	441.9	473.65	438.963	139.142	155.797	168.736
Rv0117	215.182	1.07736	0.128561	8.3802	5.28384e-17	3.71315e-16	175.707	174.272	178.526	310.368	330.731	313.991	152.393	141.557	159.094
Rv0120c	427.635	0.336296	0.0963314	3.49103	0.000481166	0.00112437	422.395	393.039	431.707	499.589	485.56	465.519	386.504	401.218	363.185
tORF_3808	65.8891	0.556705	0.250659	2.22096	0.0263535	0.0453878	59.3448	52.8378	60.5905	84.2263	68.7114	98.4152	63.3131	46.9065	58.656
Rv0122	250.809	1.58273	0.125754	12.5859	2.52414e-36	3.98379e-35	150.107	147.39	167.706	445.361	440.669	457.709	150.921	160.822	136.596
Rv0128	326.503	0.587089	0.104991	5.59182	2.24697e-08	8.65309e-08	321.16	331.858	338.658	400.364	382.951	385.85	270.921	250.447	256.319
Rv0129c	1441.3	0.896449	0.0673612	13.3081	2.07729e-40	3.84598e-39	1128.71	1113.3	1025.71	2056.05	2067.75	2190.13	1085.16	1214.54	1090.36
Rv0130	54.5156	0.846352	0.307047	2.75643	0.00584366	0.0114933	45.3813	64.8885	38.951	72.6885	89.7829	56.2372	47.1167	41.0432	34.5508
Rv0131c	216.838	0.676148	0.140639	4.80767	1.527e-06	4.82402e-06	226.906	213.205	186.099	251.525	286.755	276.5	166.381	184.276	159.898
Rv0132c	60.9971	0.751066	0.24438	3.07336	0.00211666	0.004531	48.8721	50.0569	53.0167	76.1498	84.2859	89.0423	58.1597	44.3937	44.9964
Rv0133	371.293	-0.740817	0.122147	-6.06497	1.31978e-09	5.64721e-09	382.832	338.347	429.543	249.218	295.001	274.938	440.983	461.527	469.248
Rv0134	1036.75	-0.942525	0.0679528	-13.8703	9.58939e-44	1.9643e-42	1043.77	1001.14	1068.99	671.503	728.341	727.96	1338.41	1406.36	1344.27
Rv0135c	483.027	0.269254	0.0897494	3.00006	0.00269925	0.00566166	520.139	482.029	479.314	497.282	533.2	535.816	421.106	437.236	441.125
Rv0136	187.875	0.505458	0.14654	3.44927	0.000562103	0.00130559	174.543	176.126	188.263	218.065	223.541	234.322	147.24	180.925	147.845
Rv0137c	307.453	1.09067	0.123922	8.80129	1.35256e-18	1.03702e-17	245.524	235.453	219.641	461.514	526.787	415.531	217.915	226.156	218.554
Rv0138	169.754	-0.672957	0.155786	-4.31977	1.56195e-05	4.39376e-05	175.707	168.71	164.46	147.685	113.603	132.782	214.97	199.353	210.519
tORF_4175	519.103	-1.17041	0.092585	-12.6414	1.24757e-36	2.01865e-35	567.848	547.845	516.101	323.06	316.072	293.683	687.61	727.889	691.819
Rv0140	662.199	1.928	0.0796771	24.1977	2.3514e-129	2.82976e-127	436.358	467.197	431.707	1234.55	1214.82	1212.23	307.731	324.157	331.045
Rv0141c	264.124	-0.323137	0.129377	-2.49764	0.0125022	0.0231582	243.197	267.897	269.411	242.295	228.122	239.008	261.351	313.268	312.564
Rv0142	159.78	1.38883	0.194969	7.12335	1.05331e-12	5.66524e-12	202.47	125.142	160.132	244.603	236.367	206.203	87.6076	87.1121	88.3857
Rv0143c	1039.34	-1.12519	0.0714869	-15.7399	8.06087e-56	2.52377e-54	1126.39	1055.83	1097.12	620.737	611.989	682.658	1423.07	1408.03	1328.2
Rv0144	1622.68	-0.500443	0.0675355	-7.41007	1.26237e-13	7.2225e-13	1452.2	1502.63	1615.39	1450.31	1288.11	1421.55	1970.8	2025.36	1877.8
Rv0145	4006.25	0.114941	0.0473317	2.42842	0.0151647	0.027482	3817.85	3894.24	3907	4094.78	4143.75	4473.99	3901.12	4059.09	3764.43
Rv0146	1695.64	0.307113	0.0601532	5.10551	3.29901e-07	1.11737e-06	1439.4	1561.03	1581.84	1979.9	1953.24	1972.99	1639.51	1637.54	1495.33
Rv0147	2790.43	0.242428	0.0467479	5.18585	2.15035e-07	7.46709e-07	2749.64	2691.02	2804.47	3006.77	3021.47	3114.92	2503.08	2697.12	2525.42
Rv0148	1869.11	0.377385	0.0506833	7.44593	9.62636e-14	5.55789e-13	1778.02	1872.5	1809.06	2074.51	2186.85	2158.89	1688.84	1615.76	1637.55
Rv0149	1682.59	0.833444	0.0515777	16.159	9.8161e-59	3.43653e-57	1524.35	1579.57	1608.89	2200.27	2206.09	2277.61	1282.46	1237.16	1226.95
Rv0153c	432.61	-0.317826	0.0989225	-3.21288	0.00131412	0.00289679	416.577	443.096	389.51	411.901	376.538	388.974	477.793	512.621	476.48
Rv0154c	840.183	-0.192514	0.0860599	-2.23698	0.0252879	0.0436615	858.753	863.944	814.726	738.423	857.518	745.144	945.279	904.626	833.237
Rv0155	466.76	-0.592039	0.0982984	-6.02287	1.7135e-09	7.26726e-09	461.958	520.035	494.462	364.596	362.796	359.294	585.278	528.536	523.886
Rv0156	1708.17	-0.57116	0.109461	-5.21792	1.80939e-07	6.35762e-07	2166.67	1901.23	1501.78	1397.23	1255.13	1291.89	1871.42	1924	2064.21
Rv0159c	87.815	0.970881	0.212409	4.57081	4.85844e-06	1.4515e-05	90.7626	74.1583	73.5742	116.532	113.603	135.907	63.3131	67.8469	54.6385
Rv0160c	30.6923	1.07575	0.347811	3.09292	0.001982	0.00426406	19.7816	28.7363	28.1313	40.3825	49.4722	45.3022	18.405	25.1285	20.8912
Rv0161	140.993	-0.400788	0.175302	-2.28627	0.0222384	0.0388039	126.835	154.805	146.066	113.071	119.1	131.22	167.117	171.711	139.007
tORF_4671	154.909	-0.561882	0.169872	-3.30769	0.000940694	0.00211849	148.944	172.418	146.066	121.147	128.261	124.972	210.553	165.848	175.968
Rv0164	1390.77	-0.256106	0.0549332	-4.66214	3.12934e-06	9.55678e-06	1309.08	1318.16	1343.81	1329.16	1311.01	1251.28	1574.73	1515.25	1564.43
uproteins.159.1	10586	0.234975	0.0469546	5.00431	5.60621e-07	1.85e-06	10889.2	10744.6	10455.1	11578.2	10760.2	11828.6	9295.25	9540.45	10182
Rv0166	28.4581	-8.61699	3.90758	-2.2052	0.0274401	0.0470279	0	0	0	0	0	0	98.6506	157.472	0
Rv0167	110.839	0.851132	0.222238	3.82983	0.000128233	0.000323184	122.18	128.85	124.427	153.453	131.926	114.037	67.7303	95.4883	59.4595
Rv0170	119.143	11.2613	1.32452	8.50212	1.8616e-17	1.34251e-16	0	0	0	194.99	393.029	484.265	0	0	0
Rv0172	979.644	0.576807	0.148332	3.88861	0.000100819	0.000259182	606.247	580.289	821.218	1176.86	1332.08	1568.39	756.076	981.686	993.938
Rv0174	1416.35	-0.245917	0.0692037	-3.55353	0.0003801	0.000903001	1175.26	1309.82	1332.99	1281.86	1351.32	1455.92	1616.69	1648.43	1574.87
Rv0175	3776.14	-0.45515	0.0393357	-11.5709	5.78569e-31	7.65659e-30	4249.55	4303.04	4193.73	3021.76	3005.89	2925.9	4116.82	4186.41	3982.18
Rv0176	971.098	-0.949758	0.120424	-7.88677	3.10097e-15	2.00031e-14	1122.9	1099.4	1053.84	486.897	687.114	690.468	1097.67	1309.19	1192.4
Rv0177	4270.79	-0.351311	0.0613017	-5.73085	9.99261e-09	3.96308e-08	4648.67	4181.6	4128.81	3830.57	3572.99	3794.45	4437.81	4973.77	4868.45
Rv0181c	194.45	-0.577835	0.143091	-4.03824	5.38548e-05	0.000143031	207.125	189.104	210.985	153.453	160.327	143.717	245.89	215.267	224.178
Rv0183	523.382	-1.06781	0.0934751	-11.4235	3.19152e-30	4.18046e-29	489.885	519.108	552.888	351.905	330.731	334.299	708.959	741.29	681.374
Rv0184	1125.09	-0.821964	0.0672182	-12.2283	2.19501e-34	3.23869e-33	1125.22	1197.66	1073.32	831.879	783.31	818.564	1464.3	1420.6	1410.96
Rv0186	1675.77	-1.04074	0.0657756	-15.8226	2.17332e-56	6.97455e-55	1655.83	1699.15	1638.11	1075.33	1066.4	1163.8	2292.52	2387.21	2103.58
Rv0186A	57.5287	1.03839	0.269654	3.85083	0.000117719	0.000299231	60.5084	46.349	42.1969	86.5339	66.8791	95.2909	40.4909	38.5303	40.9788
Rv0187	252.633	-0.516398	0.126084	-4.09568	4.20929e-05	0.000113357	285.088	237.307	244.526	207.681	203.386	209.328	298.16	297.354	290.869
Rv0188	194.301	0.491465	0.142792	3.44183	0.000577795	0.0013388	154.762	177.98	193.673	230.757	252.858	229.635	161.228	175.062	172.754
Rv0189c	1392.24	-0.302748	0.0636137	-4.75916	1.94396e-06	6.088e-06	1535.98	1419.2	1336.24	1209.17	1239.55	1240.34	1536.45	1521.11	1492.11
Rv0190	244.782	0.341295	0.140902	2.42222	0.0154259	0.027916	182.689	239.161	203.411	306.907	280.342	295.246	255.461	224.481	215.34
Rv0191	484.676	-0.221046	0.100714	-2.19479	0.0281785	0.0481221	551.557	547.845	482.56	399.21	438.837	446.774	530.063	479.116	486.122
Rv0193c	90.6346	0.791769	0.205113	3.86015	0.000113317	0.000288996	86.1081	89.917	68.1643	132.685	115.435	114.037	69.2027	67.8469	72.3156
Rv0196	2492.01	0.209896	0.0527153	3.9817	6.84246e-05	0.00017962	2431.97	2446.3	2380.34	2551.02	2745.71	2843.11	2430.19	2313.5	2285.98
Rv0199	829.528	-0.782988	0.0763145	-10.26	1.06693e-24	1.11047e-23	797.081	814.815	789.84	618.429	579.924	668.598	1028.47	1103.14	1065.45
Rv0201c	3575	0.184998	0.0390406	4.73861	2.1519e-06	6.71009e-06	3816.68	3736.65	3740.38	3699.04	3631.63	3785.08	3334.98	3199.69	3230.9
uproteins.184.1	3900.83	0.109634	0.038741	2.82992	0.0046559	0.00932392	4019.15	4009.18	3915.66	4097.09	3896.39	4031.9	3669.21	3677.97	3790.94
Rv0206c	8344.2	-0.351941	0.0476161	-7.39122	1.45483e-13	8.27555e-13	9236.84	9282.77	8499.98	6754.26	7027.8	7345.21	9069.23	9206.24	8675.46
Rv0209	390.21	-0.269608	0.107192	-2.51518	0.011897	0.0221224	386.323	440.315	438.199	361.135	346.305	309.305	424.787	404.569	400.95
Rv0211	4196.37	-0.440558	0.0509289	-8.65047	5.12891e-18	3.81302e-17	3784.1	3734.8	3745.79	3769.42	3553.75	3928.8	4915.6	5375.82	4959.24
tORF_7075	186.605	0.673424	0.156256	4.30975	1.6344e-05	4.59087e-05	180.361	173.345	185.017	228.45	250.109	221.825	159.019	159.985	121.33
Rv0214	199.161	0.851293	0.140102	6.07623	1.23044e-09	5.28253e-09	203.634	203.008	182.853	250.371	246.445	278.062	134.724	139.882	153.47
Rv0220	2506.99	-1.23578	0.054843	-22.533	1.97056e-112	1.7648e-110	2418.01	2403.66	2432.28	1459.54	1598.68	1499.66	3700.13	3653.68	3397.23
Rv0221	920.188	-1.34087	0.082997	-16.1556	1.03676e-58	3.56479e-57	980.934	941.811	874.234	518.05	480.98	559.248	1321.48	1361.13	1243.83
Rv0222	263.745	-1.50263	0.138761	-10.8289	2.51144e-27	2.87844e-26	282.76	261.408	288.887	151.146	131.926	117.161	399.756	390.329	350.329
Rv0223c	237.761	-0.577276	0.129319	-4.46396	8.04584e-06	2.34554e-05	232.725	241.015	256.428	176.529	183.23	207.765	271.657	276.413	294.083
Rv0224c	116.11	-0.919077	0.212332	-4.32848	1.50142e-05	4.23898e-05	112.871	126.996	166.624	69.2271	83.3698	67.1723	147.976	137.369	133.382
Rv0225	728.502	-0.987577	0.0796444	-12.3998	2.6189e-35	3.95505e-34	761.009	781.443	793.086	490.359	440.669	487.389	906.261	967.447	928.854
Rv0226c	610.783	-0.42413	0.086538	-4.90109	9.5308e-07	3.0535e-06	706.319	732.313	681.643	493.82	492.89	453.022	682.456	639.101	615.486
Rv0227c	2519.91	-0.195513	0.0671062	-2.91348	0.00357419	0.00732918	2563.46	2545.48	2397.65	2360.65	2250.98	2465.07	2568.6	2959.3	2568.01
Rv0228	211.245	-0.677104	0.146411	-4.62468	3.7518e-06	1.13586e-05	209.452	235.453	247.772	154.607	166.74	142.155	265.768	226.156	253.105
Rv0230c	418.387	0.235718	0.0988492	2.38462	0.0170966	0.0305375	432.868	394.893	360.297	468.437	467.237	457.709	398.284	392.842	392.915
Rv0232	915.696	0.382783	0.0767817	4.98533	6.18546e-07	2.02211e-06	834.317	914.001	872.07	1039.56	1122.29	1016.96	867.242	788.197	786.633
Rv0234c	604.887	-0.291279	0.0779207	-3.73815	0.000185382	0.000457047	612.065	626.638	606.987	531.895	549.691	535.816	671.413	665.067	644.412
Rv0235c	157.467	-0.809027	0.169996	-4.75911	1.94449e-06	6.088e-06	180.361	198.374	191.509	101.533	109.938	95.2909	200.982	180.925	158.291
Rv0236c	2474.67	-1.26642	0.0618624	-20.4716	3.85755e-93	2.39604e-91	2964.91	2780.01	2894.28	1368.39	1390.72	1235.66	3352.65	3028.82	3256.61
Rv0237	1305.71	-1.1456	0.073465	-15.5938	8.02273e-55	2.43272e-53	1289.29	1342.27	1366.53	785.728	743.915	893.547	1830.93	1792.5	1706.65
Rv0238	750.232	-0.313856	0.078975	-3.97412	7.06386e-05	0.000185054	794.754	731.386	717.348	684.195	650.468	676.409	826.751	875.309	795.472
Rv0241c	849.625	-0.350649	0.0741268	-4.7304	2.24078e-06	6.9647e-06	943.698	897.316	888.3	674.965	726.508	762.327	929.083	938.968	885.464
Rv0242c	1525.6	-0.819947	0.0622421	-13.1735	1.24666e-39	2.24341e-38	1759.4	1777.95	1645.68	1038.41	1066.4	981.028	1849.33	1746.43	1865.74
Rv0243	3649.04	-0.278975	0.0427766	-6.52166	6.95356e-11	3.25372e-10	4106.42	3930.39	4105.01	3190.22	3160.72	2994.63	3865.04	3774.3	3714.61
Rv0244c	7646.47	-0.351578	0.0463262	-7.58917	3.21972e-14	1.90756e-13	7668.27	7260.1	7308.73	6933.1	6413.06	7131.2	8485.43	8954.12	8664.21
Rv0246	197.646	0.496835	0.132843	3.74001	0.000184011	0.000454249	164.071	175.199	187.181	241.141	246.445	245.257	167.853	170.874	180.789
Rv0250c	269.401	1.38016	0.126224	10.9342	7.91126e-28	9.28849e-27	207.125	238.234	193.673	438.439	422.346	429.59	175.951	164.173	155.077
Rv0251c	1035.35	2.61708	0.0778925	33.5986	1.75861e-247	1.12874e-244	772.645	734.167	782.267	2083.74	2023.78	1935.5	312.884	312.431	360.775
Rv0252	941.069	-0.900116	0.0823717	-10.9275	8.51793e-28	9.97039e-27	1000.72	1013.19	917.513	640.351	648.635	643.604	1311.91	1156.75	1136.96
Rv0255c	519.919	0.284907	0.101651	2.80278	0.00506635	0.0100673	575.993	533.013	518.265	509.973	534.116	635.793	453.498	459.014	459.606
Rv0256c	636.73	0.668157	0.0867348	7.70344	1.32449e-14	8.161e-14	669.083	661.863	591.839	759.191	756.741	823.251	484.419	470.74	513.441
Rv0263c	227.517	-0.467062	0.139605	-3.3456	0.000821042	0.00186209	215.27	245.649	203.411	192.682	199.721	187.457	270.185	289.815	243.463
Rv0264c	146.622	-0.482027	0.16905	-2.85138	0.00435296	0.00878117	144.289	121.434	146.066	136.147	129.177	112.474	189.203	160.822	179.986
Rv0265c	435.203	-0.935541	0.102096	-9.16336	5.03081e-20	4.19343e-19	438.686	461.636	436.035	279.216	284.923	324.926	535.216	590.519	565.669
Rv0266c	1013.95	0.357634	0.0711502	5.02647	4.996e-07	1.66289e-06	1092.64	1073.44	980.268	1122.63	1116.79	1118.5	865.033	923.053	833.237
Rv0267	35.2975	1.00539	0.397118	2.53172	0.0113505	0.0211982	17.4543	25.9554	32.4592	41.5363	43.9753	76.5451	24.2946	20.1028	35.3543
Rv0268c	316.67	0.514618	0.127537	4.03506	5.4589e-05	0.000144881	240.87	280.875	274.821	433.823	408.604	363.98	285.645	309.918	251.498
Rv0270	1625.48	-0.326173	0.0571482	-5.70749	1.14651e-08	4.51454e-08	1727.98	1644.46	1628.37	1465.31	1375.14	1434.05	1772.03	1854.48	1727.54
Rv0271c	571.099	-0.524868	0.0877871	-5.97887	2.24687e-09	9.48761e-09	552.721	548.772	550.724	460.36	482.812	487.389	705.278	718.675	633.163
Rv0272c	350.93	-0.563976	0.109769	-5.13786	2.77888e-07	9.53784e-07	289.742	340.201	318.1	284.985	313.324	292.121	421.106	445.612	453.178
Rv0276	518.069	-0.793854	0.0907485	-8.74785	2.17452e-18	1.65823e-17	428.213	468.124	490.134	389.98	406.771	401.471	708.223	703.598	666.107
Rv0277c	1357.65	0.734159	0.0760783	9.65003	4.91392e-22	4.53801e-21	1438.24	1306.11	1207.48	1779.14	1665.56	1718.36	970.31	1053.72	1079.91
Rv0280	1278.39	-0.912839	0.0736203	-12.3993	2.63683e-35	3.96658e-34	1403.33	1266.25	1377.35	875.723	901.493	804.505	1576.2	1575.56	1725.13
Rv0281	1075.82	-0.273717	0.0697624	-3.92356	8.72516e-05	0.000226266	1156.64	1061.39	1115.51	934.566	1004.1	932.601	1168.35	1103.98	1205.26
Rv0282	18745.7	-0.457024	0.0407298	-11.2209	3.22078e-29	4.04014e-28	20835.8	20518.7	19405.2	15062.7	14711.6	15732.4	20308.8	21564.4	20571.4
Rv0283	8617.13	-0.442235	0.0706964	-6.25541	3.96483e-10	1.76515e-09	9231.02	9533.05	10380.4	6293.9	6758.45	7477.99	9654.51	9700.43	8524.4
tORF_8883	10788	-0.485602	0.0512029	-9.48388	2.44997e-21	2.17895e-20	11593.2	10882.7	10169.5	8976.45	8739.17	9138.55	11928.6	12960.4	12703.4
Rv0287	1234.38	0.84089	0.0736507	11.4173	3.42792e-30	4.47489e-29	1162.46	1169.85	1089.55	1512.61	1626.17	1798.03	914.359	937.293	899.124
Rv0288	1672.68	0.642894	0.0942497	6.82117	9.02998e-12	4.51616e-11	1525.51	1763.11	1481.22	2049.12	2274.8	1943.31	1487.12	1214.54	1315.34
Rv0289	5781.37	0.116058	0.0530212	2.1889	0.028604	0.0488272	6352.22	6309.02	5621.93	5658.16	5797.41	6101.74	5411.8	5509.84	5270.2
Rv0290	14345.4	-0.197239	0.0376654	-5.2366	1.63565e-07	5.7735e-07	16059.2	16123.9	15200.6	12737.8	12313.1	13031.4	14473.7	14967.4	14202
Rv0293c	538.072	-0.36443	0.0983584	-3.70512	0.000211289	0.000517933	608.575	596.974	582.102	408.44	487.393	437.401	554.358	550.314	617.093
Rv0294	60.4288	1.12338	0.257045	4.37036	1.24041e-05	3.541e-05	48.8721	51.9108	61.6725	80.765	103.525	76.5451	43.4357	39.368	37.7648
Rv0295c	577.411	-0.565376	0.0806212	-7.01274	2.33689e-12	1.22607e-11	593.448	596.974	606.987	444.207	465.405	460.833	661.843	676.794	690.212
Rv0296c	836.505	0.454582	0.0803955	5.65433	1.5646e-08	6.09228e-08	927.407	888.046	794.168	920.721	919.816	1006.02	688.346	680.144	703.872
Rv0298	1551.86	-0.150948	0.0573216	-2.63336	0.00845447	0.0161332	1519.69	1485.95	1568.86	1514.92	1507.99	1423.11	1583.56	1657.64	1705.04
Rv0300	1686.71	-0.281774	0.0520619	-5.41228	6.22265e-08	2.27142e-07	1689.58	1668.56	1684.63	1539.15	1460.35	1582.45	1872.15	1860.35	1823.16
Rv0302	1085.65	-0.392274	0.0729565	-5.37682	7.58125e-08	2.74909e-07	1084.5	1112.37	1090.63	972.641	878.589	956.033	1286.14	1250.56	1139.37
Rv0305c	179.666	0.921847	0.161235	5.71742	1.08153e-08	4.28055e-08	166.398	121.434	138.493	259.602	278.51	240.57	145.767	124.805	141.417
Rv0307c	103.048	0.958495	0.19764	4.84969	1.23653e-06	3.93217e-06	93.0898	98.2598	101.705	147.685	145.668	124.972	72.1475	61.146	82.7612
tORF_9636	776.804	0.291057	0.0815555	3.56883	0.000358584	0.000855579	786.609	679.476	759.545	863.032	871.26	888.861	736.935	734.589	670.928
Rv0312	240.447	0.273914	0.123975	2.20943	0.0271449	0.0465634	221.088	226.183	216.395	251.525	284.007	285.873	220.86	219.455	238.642
Rv0313	457.247	-0.255435	0.0979756	-2.60713	0.00913047	0.0173808	413.086	388.404	430.625	410.748	421.43	485.827	530.063	515.972	519.065
Rv0314c	601.872	-0.860309	0.0882159	-9.75231	1.80318e-22	1.68545e-21	575.993	558.968	624.298	437.285	445.25	413.969	746.506	797.411	817.166
tORF_9734	3904.5	-1.03752	0.0411987	-25.1834	6.09167e-140	7.56743e-138	4023.81	3813.59	3974.09	2556.79	2477.27	2616.59	5285.17	5243.48	5149.67
Rv0316	827.022	-1.01142	0.0799571	-12.6495	1.12595e-36	1.82954e-35	880.862	852.821	840.693	498.435	567.098	548.313	1124.18	1023.57	1107.23
Rv0317c	462.571	-0.35053	0.105176	-3.3328	0.000859777	0.00194773	489.885	440.315	529.085	410.748	361.88	418.655	499.879	500.057	512.637
Rv0318c	85.9437	0.74953	0.245685	3.05078	0.00228251	0.00485364	75.6355	107.53	96.2956	114.225	85.2021	110.912	61.8407	72.035	49.8174
Rv0320	47.4887	-0.73295	0.290973	-2.51896	0.0117701	0.0219288	38.3995	58.3997	55.1806	32.306	36.6461	34.3672	58.8959	56.9579	56.2455
Rv0322	225.945	0.404607	0.123852	3.26685	0.00108751	0.00241941	209.452	204.862	204.493	259.602	278.51	267.127	192.884	206.054	210.519
Rv0326	136.821	0.749223	0.17069	4.38937	1.13678e-05	3.26698e-05	125.671	136.266	115.771	159.222	174.069	203.079	109.694	106.377	101.242
Rv0331	182.916	0.880828	0.165199	5.33191	9.71827e-08	3.50422e-07	152.435	163.148	167.706	224.988	262.019	267.127	153.866	144.07	110.884
Rv0336	1699.57	-1.06435	0.0719319	-14.7967	1.53939e-49	4.17479e-48	1903.69	1951.29	2008.14	1021.1	1116.79	902.92	2195.34	2074.78	2122.06
Rv0337c	1644.58	-0.570817	0.0622672	-9.16721	4.85411e-20	4.05492e-19	1601.14	1637.04	1512.6	1336.08	1335.75	1373.13	1935.47	2135.92	1934.04
Rv0338c	4923.61	-0.77638	0.0486225	-15.9675	2.15254e-57	7.33577e-56	5188.59	4925.97	4624.35	3530.58	3609.64	3766.33	6141.37	6348.29	6177.36
Rv0339c	445.235	-0.321613	0.0980355	-3.28058	0.00103595	0.00231272	484.067	472.759	464.166	355.366	411.352	381.164	464.541	469.903	503.799
Rv0341	509.289	-1.62146	0.12607	-12.8616	7.39928e-38	1.25527e-36	335.123	343.909	252.1	320.752	309.659	262.44	973.255	892.061	894.303
Rv0342	1205.34	-0.416095	0.0633649	-6.56664	5.14619e-11	2.43166e-10	1046.1	1049.34	1070.07	1129.56	1125.03	1031.02	1451.78	1527.81	1417.39
Rv0346c	1599.92	-0.303549	0.055456	-5.4737	4.40727e-08	1.62571e-07	1629.07	1570.3	1526.66	1476.85	1401.71	1452.8	1741.11	1841.08	1759.68
Rv0347	180.943	0.554669	0.169028	3.28153	0.00103245	0.00230625	178.034	151.098	155.804	235.372	207.05	239.008	175.951	160.822	125.347
Rv0349	161.108	0.659413	0.16008	4.11926	3.80097e-05	0.000102792	165.234	147.39	124.427	209.989	202.47	207.765	127.362	142.395	122.937
Rv0350	34550	1.52784	0.0685316	22.2939	4.23206e-110	3.62171e-108	25429.8	22655.4	21670.8	58792.3	55855	64441.6	19233.9	21989.9	20880.7
Rv0351	350.701	-12.2403	1.18356	-10.3419	4.55185e-25	4.84231e-24	0	0	0	0	0	0	973.991	1065.45	1116.87
Rv0352	9259.53	0.771193	0.0511727	15.0704	2.53571e-51	7.18017e-50	7774.16	6934.73	7251.38	12402	12583.3	13720.3	7420.88	7555.3	7693.58
tORF_10760	1340.42	-0.326815	0.059067	-5.53296	3.14875e-08	1.19232e-07	1284.64	1269.03	1243.19	1203.4	1253.3	1207.54	1477.55	1604.87	1520.23
Rv0359	109.259	-0.84037	0.213923	-3.92837	8.55221e-05	0.00022238	103.562	91.7709	127.673	80.765	83.3698	71.8587	157.547	118.942	147.845
Rv0363c	907.258	-0.25067	0.0711217	-3.52453	0.000424237	0.00100045	866.899	805.545	845.021	860.724	828.201	893.547	1033.62	1057.91	973.85
Rv0364	1029.03	-0.46484	0.073834	-6.29575	3.05919e-10	1.3795e-09	1000.72	958.496	1028.96	956.488	823.62	856.056	1185.28	1246.37	1205.26
Rv0366c	202.92	0.4026	0.14846	2.71184	0.00669114	0.0130074	246.688	217.84	192.591	205.374	240.948	218.7	173.007	159.985	171.147
Rv0367c	176.002	0.808791	0.162702	4.971	6.66086e-07	2.1683e-06	182.689	161.294	163.378	211.143	237.283	237.446	141.35	107.215	142.221
Rv0370c	84.3519	0.841093	0.214747	3.91668	8.97781e-05	0.000232662	70.981	76.9393	71.4102	111.917	119.1	115.599	76.5647	62.8212	53.835
Rv0372c	8.63998	2.46946	0.978615	2.52342	0.0116219	0.0216631	0	5.56187	8.65578	17.3068	19.2392	17.1836	0	4.18808	5.62455
tORFs_11242_11233	112.394	0.868347	0.174641	4.97219	6.61992e-07	2.15679e-06	104.726	100.114	108.197	147.685	144.752	159.339	80.9819	84.5992	81.1542
Rv0376c	64.214	0.595818	0.235293	2.53224	0.0113337	0.0211771	62.8356	53.7648	68.1643	81.9188	82.4536	71.8587	55.2149	51.0946	50.6209
Rv0380c	50.8218	-0.926532	0.278436	-3.32763	0.000875894	0.00198066	44.2177	55.6187	46.5248	41.5363	30.233	35.9294	72.8837	66.1717	64.2805
Rv0381c	164.044	-0.3651	0.165042	-2.21217	0.0269547	0.0462579	145.453	192.812	188.263	140.762	135.59	139.031	185.522	183.438	165.522
Rv0382c	522.787	-0.492252	0.0985818	-4.99333	5.93475e-07	1.95006e-06	471.267	507.058	570.2	445.361	457.16	406.158	616.935	630.725	600.22
Rv0384c	1932.89	2.17423	0.0753393	28.8591	3.89571e-183	7.89598e-181	1092.64	1015.04	1152.3	3557.12	3780.04	4236.54	828.224	871.121	862.966
Rv0390	1242.9	-0.589809	0.0689689	-8.55182	1.21164e-17	8.85393e-17	1306.75	1271.82	1264.83	989.948	917.068	1029.45	1442.95	1557.97	1405.33
Rv0397A	57.6249	1.82893	0.307898	5.94005	2.84943e-09	1.19015e-08	50.0358	42.641	35.7051	106.148	124.597	73.4209	36.0737	24.2909	25.7122
Rv0400c	453.696	-0.297592	0.091734	-3.24408	0.00117831	0.00261538	466.613	471.832	468.494	396.902	401.274	403.034	520.492	474.928	479.694
Rv0401	31.3591	-0.821325	0.365789	-2.24535	0.0247456	0.0427909	37.2359	25.9554	37.8691	25.3833	23.8199	15.6215	44.1719	36.0175	36.1578
Rv0404	2511.27	-0.165835	0.0679427	-2.44081	0.0146545	0.026683	2469.21	2346.18	2299.19	2570.63	2289.46	2440.07	2528.84	2948.41	2709.42
tORF_12232	91.7095	-9.88689	2.22105	-4.45145	8.52918e-06	2.47893e-05	0	89.917	117.935	0	0	0	287.854	144.07	185.61
Rv0407	1334.7	-0.359035	0.0747844	-4.80093	1.57932e-06	4.98113e-06	1525.51	1459.06	1307.02	1097.25	1105.8	1182.54	1480.5	1492.63	1361.94
Rv0408	363.213	-0.674518	0.139848	-4.82324	1.41247e-06	4.47688e-06	366.541	418.995	388.428	273.447	225.373	312.429	468.959	433.885	380.862
Rv0410c	1295.52	0.512298	0.0638016	8.02955	9.7833e-16	6.39652e-15	1234.6	1234.74	1279.97	1529.92	1518.06	1604.32	1085.89	1150.88	1021.26
Rv0411c	745.591	0.470733	0.101953	4.61717	3.89003e-06	1.17494e-05	852.935	862.09	870.988	798.42	726.508	874.802	624.297	500.057	600.22
Rv0415	255.73	0.404565	0.134701	3.00343	0.00266956	0.0056055	259.488	278.094	259.674	274.601	312.408	268.689	237.056	221.131	190.431
Rv0416	99.2867	0.671821	0.219945	3.05449	0.00225442	0.00479921	96.5807	96.4058	117.935	117.686	129.177	110.912	88.3438	57.7955	78.7437
Rv0418	1036.19	-1.00485	0.0746316	-13.4641	2.54477e-41	4.94945e-40	951.843	1041.92	1007.32	715.347	727.424	656.101	1468.72	1425.62	1331.41
Rv0419	1842.22	0.126865	0.0500652	2.534	0.0112769	0.0210813	1831.54	1717.69	1739.81	2007.59	1924.83	1962.06	1775.71	1800.04	1820.75
Rv0423c	3416.03	0.125641	0.0519527	2.41838	0.0155898	0.0281201	3748.03	3488.22	3465.56	3456.74	3410.83	3592.94	3117.07	3370.57	3094.3
Rv0424c	363.892	0.38551	0.102587	3.75787	0.000171367	0.000425764	368.868	357.814	349.477	430.362	415.933	398.347	326.872	330.858	296.494
Rv0425c	4639.26	-0.203363	0.0372414	-5.46066	4.74372e-08	1.74814e-07	4980.3	4956.56	4920.81	4170.93	4155.66	4175.62	4844.92	4923.51	4624.98
Rv0426c	441.766	0.429288	0.0920484	4.66371	3.10553e-06	9.49158e-06	420.068	393.039	367.871	541.125	538.697	523.319	393.866	395.355	402.557
tORF_12940	245.944	-0.663929	0.12825	-5.17683	2.25683e-07	7.80166e-07	260.651	258.627	235.87	188.067	177.733	199.955	278.283	306.568	307.743
Rv0428c	485.41	-0.836721	0.0947503	-8.8308	1.03933e-18	8.05321e-18	484.067	498.715	533.413	358.827	330.731	334.299	609.573	634.913	584.149
Rv0429c	143.824	-0.702025	0.199741	-3.51468	0.000440286	0.00103639	136.144	146.463	101.705	110.763	128.261	106.226	167.117	177.575	220.161
Rv0431	457.078	-0.502589	0.12867	-3.90605	9.38182e-05	0.000242317	500.358	483.883	431.707	404.979	298.665	417.093	533.744	520.997	522.279
Rv0432	1354.85	-0.397573	0.0774682	-5.13209	2.86549e-07	9.79149e-07	1370.75	1458.14	1354.63	1064.94	1133.28	1263.78	1579.15	1559.64	1409.35
Rv0433	1449.8	-0.499437	0.0713453	-7.00029	2.55441e-12	1.33113e-11	1427.76	1512.83	1477.98	1143.4	1156.18	1280.96	1702.09	1785.8	1561.21
Rv0434	494.682	-0.617519	0.121067	-5.10062	3.38536e-07	1.1436e-06	464.285	487.591	578.856	383.057	352.718	420.217	640.493	592.195	532.725
Rv0435c	2302.04	-0.554125	0.0608027	-9.11349	7.97729e-20	6.57828e-19	2436.63	2543.63	2436.6	1781.44	1739.77	1873.01	2732.77	2739.84	2434.63
Rv0436c	588.362	-0.338627	0.110535	-3.06352	0.0021875	0.00466707	672.574	586.778	657.84	436.131	529.536	526.443	655.217	665.067	565.669
Rv0438c	474.711	-0.706796	0.0925835	-7.63414	2.27332e-14	1.37434e-13	513.158	487.591	519.347	334.598	349.97	362.418	591.168	564.553	549.599
Rv0439c	300.87	-0.347399	0.108801	-3.19298	0.00140811	0.00308105	287.415	292.925	287.805	264.217	269.349	276.5	332.026	339.235	358.364
Rv0443	330.201	-0.479791	0.10702	-4.4832	7.35308e-06	2.15172e-05	317.669	320.735	318.1	278.062	282.175	281.186	387.977	416.295	369.613
Rv0444c	830.913	-0.986326	0.0807003	-12.2221	2.36926e-34	3.4692e-33	858.753	852.821	925.087	520.357	572.595	528.005	1072.64	1129.11	1018.85
Rv0445c	538.748	-0.609156	0.0919104	-6.62772	3.40915e-11	1.63291e-10	545.739	583.997	585.347	447.669	401.274	390.536	605.155	655.854	633.163
Rv0446c	409.888	-0.796794	0.114123	-6.9819	2.91222e-12	1.51145e-11	423.559	420.848	436.035	274.601	331.647	270.251	548.468	475.766	507.816
Rv0447c	348.218	-0.489403	0.112543	-4.34859	1.37014e-05	3.88898e-05	296.724	333.712	346.231	318.445	296.833	281.186	429.204	394.517	437.108
Rv0449c	275.31	0.314574	0.117394	2.67964	0.00737018	0.0142197	243.197	268.824	245.608	318.445	327.982	306.181	265.032	264.687	237.838
Rv0458	312.709	0.249758	0.108658	2.29858	0.0215288	0.0377024	294.397	317.027	331.084	354.212	332.563	329.613	280.492	288.14	286.852
Rv0461	249.766	-0.444101	0.139112	-3.1924	0.00141094	0.00308547	288.578	248.43	300.789	211.143	181.398	206.203	278.283	284.79	248.284
Rv0462	3072.57	-0.66236	0.0496168	-13.3495	1.1922e-40	2.22873e-39	3084.76	3330.64	3162.61	2335.26	2295.88	2369.78	3524.92	3777.65	3771.66
Rv0463	72.9414	-0.688396	0.227657	-3.02383	0.00249596	0.0052755	75.6355	76.9393	66.0004	55.3817	49.4722	64.048	94.2334	88.7873	85.9752
Rv0464c	4763.39	0.540587	0.0581759	9.29228	1.51014e-20	1.29522e-19	4591.65	4117.64	4221.86	5810.46	5887.19	6045.5	4093.26	4329.64	3773.27
Rv0466	1358.8	-0.315085	0.0638651	-4.9336	8.07262e-07	2.61021e-06	1367.26	1456.28	1499.61	1219.55	1149.77	1152.86	1394.36	1490.96	1498.54
Rv0470c	1806.75	0.327531	0.0551895	5.93466	2.94463e-09	1.22725e-08	1816.41	1727.89	1775.52	2027.2	1959.65	2105.77	1588.72	1690.31	1569.25
Rv0470A	154.483	-0.413801	0.156148	-2.65006	0.00804775	0.0154342	157.089	165.002	157.968	119.994	126.429	145.28	173.743	180.925	163.915
Rv0471c	144.589	0.393877	0.17022	2.31393	0.0206718	0.0363502	117.526	142.755	110.361	190.375	172.237	165.587	142.086	139.044	121.33
Rv0474	149.642	1.36921	0.173875	7.87466	3.41681e-15	2.19669e-14	110.544	128.85	103.869	260.756	255.606	206.203	98.6506	96.3259	85.9752
Rv0475	1216.79	1.49999	0.0817693	18.3442	3.67166e-75	1.78982e-73	838.972	814.815	926.169	1955.67	1982.55	2249.49	770.064	729.564	683.784
Rv0476	218.585	0.906884	0.153457	5.90968	3.4277e-09	1.42089e-08	197.816	184.469	189.345	276.909	268.432	367.104	155.338	158.309	169.54
Rv0477	1278.54	0.297338	0.0705442	4.21492	2.49867e-05	6.86332e-05	1255.55	1240.3	1256.17	1397.23	1360.49	1523.09	1227.98	1170.99	1075.09
Rv0482	298.05	-0.536974	0.12156	-4.41734	9.99223e-06	2.89324e-05	283.924	302.195	328.92	229.603	250.109	240.57	321.719	371.064	354.346
tORF_14178	13317.7	-0.371326	0.0487386	-7.61872	2.56201e-14	1.53644e-13	13808.7	12735.8	13152.5	11296.7	11235.7	12430	14777.7	15655	14767.7
Rv0485	4980.6	-0.341339	0.0460654	-7.40989	1.26408e-13	7.2225e-13	5138.56	5430.24	5404.46	4082.09	4306.83	4341.2	5599.53	5361.58	5160.92
Rv0486	2520.38	-0.460482	0.0491601	-9.36698	7.46376e-21	6.48825e-20	2782.22	2745.71	2911.59	1971.82	2050.35	1969.87	2827	2652.73	2772.1
Rv0488	54.1928	0.722729	0.262619	2.75201	0.0059231	0.0116258	54.6903	39.8601	45.4429	77.3036	63.2145	76.5451	47.8529	41.0432	41.7824
Rv0489	373.397	-0.359776	0.110459	-3.25711	0.00112552	0.00250253	364.214	398.601	378.691	332.29	295.917	346.796	443.192	408.757	392.111
uproteins.430.1	1854.41	-0.411148	0.0551491	-7.45522	8.97213e-14	5.20356e-13	1819.91	1782.58	1845.85	1563.38	1628.92	1632.44	2023.07	2188.69	2204.82
Rv0490	1084.85	-0.641814	0.0757757	-8.46992	2.45559e-17	1.7512e-16	1065.88	1070.66	1203.15	852.648	862.099	790.446	1316.32	1359.45	1243.02
Rv0492A	122.044	0.596169	0.247659	2.40722	0.0160746	0.0289132	75.6355	114.945	138.493	117.686	174.985	170.274	92.761	115.591	98.0278
Rv0494	44.4823	1.58133	0.30423	5.1978	2.01665e-07	7.03453e-07	50.0358	39.8601	32.4592	73.8423	61.3822	73.4209	24.2946	20.9404	24.1052
Rv0495c	649.681	-0.267653	0.0790481	-3.38596	0.000709303	0.00161907	628.356	622.003	655.676	582.662	612.905	592.053	753.131	706.111	694.23
Rv0496	1519.41	-0.309887	0.055946	-5.53903	3.04146e-08	1.15282e-07	1610.45	1564.74	1503.94	1358.01	1308.26	1352.82	1670.43	1607.39	1698.61
Rv0498	376.725	-0.437091	0.119392	-3.66097	0.000251259	0.000609955	387.486	431.972	402.494	282.677	300.498	340.548	438.038	436.398	370.417
Rv0500	607.89	-0.641772	0.0903735	-7.10133	1.23562e-12	6.61806e-12	624.865	560.822	589.675	463.822	511.213	465.519	729.573	800.761	724.763
Rv0501	3164.51	0.764305	0.0577966	13.224	6.37396e-40	1.15784e-38	3205.78	3225.89	3287.03	3884.8	3691.17	4239.66	2270.44	2432.44	2243.39
Rv0504c	323.561	0.351946	0.109227	3.22215	0.00127234	0.00281113	324.651	313.319	289.969	347.289	371.041	395.223	287.118	298.191	285.245
Rv0505c	691.695	-0.216055	0.0903011	-2.39261	0.0167291	0.0299645	776.136	704.504	677.315	573.431	631.228	679.533	737.671	747.991	697.444
Rv0506	665.476	0.216648	0.0878912	2.46496	0.013703	0.0251168	643.483	542.283	560.462	724.577	794.303	760.765	648.591	638.264	676.553
Rv0507	450.113	-0.301554	0.138146	-2.18286	0.0290462	0.0494505	449.158	453.293	455.511	453.438	331.647	423.341	460.86	574.605	449.16
Rv0509	4303.93	-0.434199	0.0469431	-9.24947	2.25601e-20	1.90943e-19	4635.87	4899.08	4621.11	3336.75	3560.17	3558.57	4838.3	4760.17	4525.35
Rv0510	3710.49	-0.674026	0.0446096	-15.1094	1.40342e-51	4.03327e-50	3763.16	3955.42	3994.64	2710.24	2811.67	2833.73	4586.52	4420.94	4318.05
Rv0511	7598.27	-0.709276	0.0372648	-19.0334	9.01879e-81	4.63085e-79	8663.17	8522.65	8419.91	5192.03	5511.57	5534.68	9072.18	8661.79	8806.43
Rv0512	3839.93	-0.83452	0.0401731	-20.7731	7.58315e-96	5.03495e-94	4383.37	4199.21	4281.37	2527.94	2592.71	2680.64	4691.79	4632.02	4570.35
Rv0513	1999.14	-0.825273	0.062507	-13.2029	8.44246e-40	1.52638e-38	2362.15	2288.71	2324.08	1421.46	1309.18	1240.34	2433.14	2217.17	2396.06
Rv0514	156.342	-1.39284	0.230999	-6.02964	1.64327e-09	6.97709e-09	143.126	195.593	187.181	68.0733	80.6213	95.2909	191.412	272.225	173.557
Rv0515	1273.95	-0.351908	0.0872737	-4.03223	5.52494e-05	0.000146533	1697.73	1438.67	1492.04	980.718	950.965	1076.32	1356.81	1299.14	1173.12
Rv0516c	257.828	0.906638	0.12511	7.24673	4.26938e-13	2.36567e-12	207.125	202.081	175.28	399.21	384.784	346.796	198.037	211.079	196.056
Rv0519c	467.893	-0.813442	0.0932933	-8.71919	2.80193e-18	2.12406e-17	439.849	418.068	457.675	331.136	360.964	357.731	597.793	630.725	617.093
Rv0524	2558.06	-0.871404	0.0580317	-15.016	5.76881e-51	1.62158e-49	2835.75	2560.32	2733.06	1629.15	1810.32	1826.15	3226.02	3202.21	3199.56
Rv0526	2189.32	-1.35594	0.0494319	-27.4306	1.185e-165	1.9841e-163	2326.08	2417.56	2346.8	1195.32	1177.25	1170.05	3050.81	3082.43	2937.62
Rv0528	3167.53	-1.30559	0.0627171	-20.817	3.0331e-96	2.0858e-94	3558.36	3629.12	3253.49	1652.22	1849.71	1696.49	4493.02	4231.64	4143.68
Rv0530	1641.55	0.117284	0.050247	2.33416	0.0195873	0.0346013	1653.51	1639.83	1647.84	1654.53	1740.69	1719.92	1551.17	1594.82	1571.66
Rv0530A	25.9564	1.09869	0.400885	2.74067	0.00613144	0.0119981	19.7816	30.5903	24.8854	43.8439	35.7299	28.1186	14.724	14.2395	21.6947
Rv0533c	618.226	-0.242791	0.0853496	-2.84467	0.00444574	0.00894282	636.502	645.177	576.692	543.433	581.756	571.745	678.039	692.709	637.984
Rv0534c	288.347	-0.821968	0.130475	-6.2998	2.98034e-10	1.3471e-09	260.651	326.297	308.362	201.912	203.386	209.328	357.056	339.235	388.897
Rv0535	255.466	-0.327085	0.135223	-2.41886	0.0155694	0.0281201	247.852	264.189	286.723	214.604	202.47	251.505	298.16	260.499	273.192
Rv0537c	1219.76	-0.433571	0.0745537	-5.81556	6.04328e-09	2.44461e-08	1306.75	1320.02	1362.2	940.335	969.288	1068.51	1394.36	1384.58	1231.78
Rv0538	656.678	-0.312891	0.0920628	-3.39867	0.00067714	0.00155403	742.391	682.257	655.676	545.741	587.253	574.87	705.278	652.503	764.135
Rv0539	287.821	-0.439248	0.129282	-3.39759	0.000679832	0.00155928	368.868	311.465	335.412	228.45	214.379	226.511	316.565	270.55	318.189
Rv0541c	1173.46	-1.30909	0.073424	-17.8292	4.19569e-71	1.9467e-69	1264.86	1256.06	1424.96	631.121	648.635	620.172	1590.93	1606.55	1517.82
Rv0542c	1648.04	-0.830481	0.0553683	-14.9992	7.42943e-51	2.07324e-49	1800.12	1789.07	1886.96	1090.33	1146.11	1130.99	2055.47	1956.67	1976.63
Rv0543c	832.371	-0.605374	0.0735029	-8.23606	1.77973e-16	1.21305e-15	869.226	914.928	865.578	627.659	651.384	640.48	982.089	1014.35	925.64
Rv0544c	7985.01	-0.684582	0.0551495	-12.4132	2.21602e-35	3.37308e-34	9089.06	8289.05	7830.24	5817.39	6257.32	5814.31	9628.01	9771.63	9368.09
tORF_16103	1162.71	-1.79344	0.503061	-3.56506	0.000363771	0.000865276	773.809	1538.79	1688.96	478.821	204.302	765.451	1708.72	1733.87	1571.66
Rv0546c	295.439	-0.900386	0.125367	-7.18202	6.86911e-13	3.75219e-12	286.251	302.195	326.756	181.144	198.805	231.198	390.185	374.414	368.006
Rv0547c	391.863	-0.224391	0.0991986	-2.26204	0.0236951	0.0410295	416.577	438.461	436.035	320.752	357.299	353.045	401.965	392.842	409.788
Rv0549c	184.037	1.03981	0.158388	6.56495	5.20487e-11	2.45336e-10	186.18	152.952	186.099	241.141	238.199	282.748	126.626	131.506	110.884
Rv0551c	257.64	-0.647406	0.129228	-5.0098	5.4486e-07	1.80108e-06	251.342	242.869	271.575	212.297	213.463	176.522	306.259	335.884	308.547
Rv0554	577.827	-0.403951	0.102162	-3.95402	7.68491e-05	0.000200329	609.738	602.536	630.79	433.823	478.231	535.816	605.892	698.572	605.041
Rv0555	2326.56	-0.78337	0.0492594	-15.903	6.0441e-57	2.02399e-55	2462.23	2617.79	2409.55	1619.91	1649.99	1674.62	2846.88	2816.9	2841.2
Rv0557	605.647	-0.682737	0.108374	-6.29983	2.97978e-10	1.3471e-09	608.575	666.498	666.495	432.67	516.71	392.099	762.702	723.7	681.374
Rv0558	329.196	-0.698312	0.11137	-6.27022	3.60545e-10	1.61074e-09	336.287	316.1	332.166	238.834	239.116	279.624	417.425	407.081	396.129
Rv0559c	932.945	0.207431	0.0806298	2.57264	0.0100927	0.0190618	790.1	821.303	788.758	977.256	1089.3	1149.74	990.923	900.437	888.678
Rv0561c	227.867	-0.686496	0.149283	-4.59861	4.25311e-06	1.28059e-05	243.197	266.97	243.444	188.067	166.74	140.593	294.479	263.849	243.463
Rv0562	1496.5	-0.781032	0.0601072	-12.994	1.32369e-38	2.29618e-37	1504.56	1426.62	1575.35	1129.56	1063.65	1106	1908.96	1909.77	1844.05
Rv0563	1035.03	0.780261	0.0780803	9.99306	1.6346e-23	1.61406e-22	1075.19	986.306	993.251	1319.93	1319.26	1318.45	839.267	761.393	702.265
Rv0564c	131.912	0.496677	0.169306	2.9336	0.00335057	0.00691481	118.69	145.536	121.181	158.069	154.83	156.215	105.276	118.942	108.473
Rv0568	2000.1	-0.417762	0.052137	-8.01278	1.12145e-15	7.31986e-15	2106.16	1985.59	2193.16	1667.22	1678.39	1669.93	2256.45	2225.55	2218.48
Rv0570	347.033	-0.394293	0.111938	-3.52244	0.00042759	0.00100774	328.142	334.639	375.445	313.83	292.252	295.246	416.688	367.714	399.343
Rv0571c	178.322	0.653477	0.149203	4.3798	1.1879e-05	3.41134e-05	180.361	175.199	155.804	208.835	229.954	229.635	139.142	155.797	130.168
Rv0578c	1766.61	-0.81285	0.128457	-6.32779	2.48696e-10	1.13073e-09	2219.03	2313.74	1872.9	1048.79	1331.17	1060.7	2131.3	1636.7	2285.17
Rv0580c	196.861	0.649105	0.164038	3.95705	7.58822e-05	0.000198117	208.288	239.161	191.509	231.911	196.056	265.565	137.669	144.908	156.684
Rv0581	334.379	0.652829	0.1458	4.47756	7.55014e-06	2.20771e-05	351.414	253.992	319.182	446.515	393.029	435.839	284.909	232.857	291.673
Rv0583c	230.129	0.587886	0.155193	3.78809	0.000151811	0.000379625	232.725	251.211	183.935	312.676	273.013	256.192	173.743	186.788	200.877
Rv0584	372.408	0.617177	0.108056	5.71165	1.11885e-08	4.41917e-08	388.65	368.938	377.609	451.13	489.225	398.347	293.007	291.49	293.28
Rv0586	3674.23	0.462091	0.079123	5.84016	5.21511e-09	2.12523e-08	3809.7	3558.67	3483.95	4170.93	4632.06	4066.27	3510.93	2991.13	2844.41
Rv0595c	327.935	1.10074	0.141686	7.76886	7.91987e-15	4.91134e-14	326.978	297.56	234.788	463.822	479.147	484.265	245.89	225.319	193.645
Rv0597c	948.943	-1.16802	0.0816666	-14.3024	2.1154e-46	4.8781e-45	911.116	972.401	954.3	597.661	548.775	613.923	1309.7	1408.87	1223.74
Rv0598c	828.494	-0.484368	0.0817601	-5.92426	3.13701e-09	1.3046e-08	741.228	778.662	715.184	654.196	752.16	771.7	1022.58	1043.67	977.064
Rv0605	158.019	-0.767131	0.174627	-4.39297	1.11812e-05	3.22056e-05	146.616	145.536	143.902	117.686	106.274	143.717	233.375	201.866	183.2
Rv0607	53.9408	-0.787976	0.272422	-2.89248	0.00382211	0.00778369	51.1994	47.2759	51.9347	48.459	44.8914	28.1186	69.9389	74.5478	69.1016
Rv0609	623.515	-0.436852	0.100923	-4.32857	1.5008e-05	4.23898e-05	644.647	595.121	726.004	522.665	534.116	490.514	746.506	704.435	647.626
Rv0612	80.377	0.740627	0.215372	3.43882	0.000584248	0.00135213	82.6172	65.8155	80.066	95.7642	98.9444	115.599	64.0493	59.4708	61.0665
Rv0613c	2721.2	-1.09901	0.0521034	-21.0929	9.24824e-99	6.59536e-97	3300.03	3030.29	3028.44	1608.38	1618.84	1587.14	3486.64	3326.17	3504.9
Rv0617	163.52	-0.591666	0.230486	-2.56703	0.0102573	0.0193348	219.925	160.367	176.362	98.0718	108.106	160.901	170.798	224.481	152.666
Rv0622	36.466	1.0706	0.303657	3.52568	0.000422402	0.000996735	24.4361	22.2475	23.8034	61.1506	51.3045	62.4858	28.7118	25.1285	28.9262
Rv0625c	187.237	-0.576116	0.160624	-3.58674	0.000334832	0.000802388	226.906	181.688	215.313	141.916	131.01	154.652	204.663	195.165	233.82
Rv0626	933.85	0.263787	0.0709033	3.72038	0.000198923	0.000488866	899.48	910.293	975.94	999.178	1084.72	977.903	859.88	854.369	842.879
Rv0629c	530.004	-0.663049	0.113647	-5.83428	5.40235e-09	2.19456e-08	575.993	680.403	599.413	387.672	395.778	342.11	657.425	589.682	541.564
Rv0630c	86.866	-1.03726	0.311606	-3.32876	0.000872343	0.00197379	104.726	76.0123	112.525	66.9196	47.6399	45.3022	110.43	71.1974	147.042
Rv0632c	1410.2	-0.256592	0.065335	-3.92733	8.58932e-05	0.000223195	1298.6	1351.54	1488.79	1284.16	1293.61	1320.01	1502.58	1605.71	1546.75
Rv0633c	443.259	-0.379868	0.106662	-3.56141	0.000368868	0.000876858	459.631	444.023	486.888	334.598	370.125	428.028	490.308	500.057	475.676
Rv0634c	637.404	-0.231597	0.0775209	-2.98754	0.0028123	0.00586048	637.665	672.06	675.151	581.508	572.595	571.745	697.916	665.905	662.09
Rv0634B	301.833	0.906462	0.118308	7.66187	1.83245e-14	1.11835e-13	239.706	274.386	280.231	436.131	403.107	413.969	206.136	237.045	225.785
Rv0638	2793.28	0.41346	0.0542049	7.62771	2.38953e-14	1.44008e-13	3259.31	3025.66	3039.26	2987.15	3069.11	2975.89	2307.98	2121.68	2353.47
Rv0639	7070.31	0.169551	0.0442509	3.83157	0.000127328	0.000321323	7373.88	7472.38	7463.45	7189.24	7227.52	7459.25	6197.32	6905.31	6344.49
Rv0640	4943.06	0.421506	0.0549763	7.66704	1.76015e-14	1.07592e-13	4955.87	4659	4591.89	5968.53	5444.69	5926.78	4133.02	4570.87	4236.89
Rv0641	9375.41	0.110791	0.0295402	3.75053	0.000176461	0.000437292	9787.23	9750.89	9819.99	9597.19	9286.11	9691.55	8731.32	8945.74	8768.67
Rv0642c	2459.84	0.827519	0.0598527	13.8259	1.77798e-43	3.60369e-42	2330.74	2323.94	2084.96	3147.53	3211.11	3494.52	1827.25	1851.97	1866.55
uproteins.557.1	5868.15	-0.224082	0.0537763	-4.16694	3.08721e-05	8.43179e-05	6058.98	5944.72	5564.59	5411.25	5294.44	5553.43	5882.96	6674.96	6428.05
Rv0643c	1383.78	0.561782	0.0735748	7.63552	2.24909e-14	1.36183e-13	1375.4	1502.63	1325.42	1669.53	1517.15	1735.54	1065.28	1134.13	1128.93
Rv0644c	399.548	1.92414	0.116263	16.5499	1.60473e-61	6.24225e-60	349.087	367.084	352.723	703.809	684.365	610.799	181.105	193.489	153.47
Rv0646c	572.049	-2.46922	0.188943	-13.0686	4.97886e-39	8.79523e-38	636.502	629.419	793.086	96.918	174.985	203.079	934.972	871.959	807.524
Rv0647c	1202.19	-1.24808	0.103987	-12.0023	3.45622e-33	4.9114e-32	1375.4	1380.27	1497.45	647.274	696.275	598.302	1744.05	1561.32	1319.36
Rv0649	39.2368	-0.884092	0.365531	-2.41865	0.0155783	0.0281201	53.5266	54.6918	53.0167	27.6909	27.4845	10.935	44.9081	32.667	48.2104
Rv0651	1119.14	-1.19807	0.0724721	-16.5315	2.17741e-61	8.22078e-60	1071.7	1046.56	1008.4	743.038	664.21	702.966	1552.64	1706.22	1576.48
Rv0652	2490.52	-0.708	0.0561476	-12.6096	1.86876e-36	2.99859e-35	2349.35	2373.07	2233.19	1977.59	1833.22	2068.28	3106.02	3298.53	3175.46
Rv0654	658.215	-0.456324	0.083346	-5.47505	4.37382e-08	1.61492e-07	665.592	631.273	597.249	539.972	596.415	560.81	798.776	788.197	745.654
Rv0658c	94.6165	-1.21909	0.224082	-5.44038	5.31664e-08	1.9518e-07	73.3082	81.5742	107.115	58.8431	66.8791	49.9887	137.669	132.343	143.828
Rv0659c	982.737	-0.812352	0.0887723	-9.15096	5.643e-20	4.68345e-19	904.135	812.034	957.546	718.808	703.604	821.689	1235.34	1374.53	1316.95
Rv0663	1906.33	0.304136	0.0517989	5.87148	4.31925e-09	1.77707e-08	1740.78	1753.84	1757.12	2155.27	2305.95	2110.46	1772.77	1747.27	1813.51
Rv0667	71897.9	0.271671	0.0610785	4.44791	8.6711e-06	2.51828e-05	81063.8	80462.7	72007.5	77052.1	70068.2	79069.6	59120.4	66922.2	61314.8
Rv0668	60353.4	0.121543	0.0503315	2.41486	0.0157413	0.0283668	72272.6	71753.7	64781	57939.6	55843.1	60448.8	54112.1	55274.3	50755.1
Rv0669c	582.993	-0.376751	0.0853373	-4.41485	1.01081e-05	2.9224e-05	595.775	592.34	594.003	481.129	478.231	553	659.634	650.828	642.002
Rv0672	1156.29	0.2096	0.0767267	2.73177	0.00629944	0.0123018	1172.93	1230.1	1107.94	1202.24	1229.48	1266.9	1061.6	1155.91	979.475
Rv0676c	4249.24	-0.231571	0.0504628	-4.58894	4.45502e-06	1.33824e-05	4794.12	4550.54	4359.27	3632.12	3725.07	3935.05	4365.66	4580.92	4300.37
Rv0677c	345.313	0.654302	0.118327	5.52962	3.20931e-08	1.21048e-07	356.069	352.252	325.674	393.441	445.25	429.59	298.16	265.524	241.856
Rv0678	320.868	0.352175	0.124205	2.83543	0.0045764	0.00917901	313.014	277.167	321.346	386.518	400.358	318.678	301.841	276.413	292.476
Rv0681	507.236	-0.627509	0.0872694	-7.19048	6.45646e-13	3.54185e-12	535.266	539.502	529.085	376.134	403.107	382.726	589.695	619.836	589.774
Rv0684	17352.7	-0.191275	0.0643493	-2.97245	0.00295434	0.00614317	14217.1	16998	15022.1	16988.3	17722	16615	18126.7	20171.5	20313.5
Rv0686	1864.59	0.699591	0.0913112	7.66161	1.83611e-14	1.11881e-13	1650.02	1831.71	1665.16	2379.11	2276.64	2546.3	1275.83	1490.12	1666.47
Rv0687	535.835	0.98894	0.12727	7.77043	7.82212e-15	4.85855e-14	439.849	498.715	517.183	803.035	754.909	679.533	340.86	340.072	448.357
Rv0688	972.505	0.611836	0.0782021	7.82378	5.12587e-15	3.26276e-14	877.371	999.283	924.005	1234.55	1166.26	1196.6	725.892	805.787	822.791
Rv0690c	1568.55	0.188575	0.0639734	2.9477	0.00320145	0.00663758	1655.83	1529.52	1593.75	1618.76	1704.96	1649.63	1559.27	1405.52	1399.71
Rv0691A	230.814	0.360064	0.146326	2.4607	0.0138666	0.0253563	217.597	239.161	267.247	276.909	259.271	223.387	211.289	177.575	204.894
Rv0692	2397.54	-0.452996	0.0532623	-8.50499	1.81605e-17	1.31212e-16	2628.62	2518.6	2646.51	2021.43	1968.81	1821.46	2673.14	2727.28	2572.03
Rv0694	1738.7	-1.0889	0.0798206	-13.6419	2.25741e-42	4.45809e-41	2115.47	1889.18	1932.4	1107.63	1038.92	954.471	2054.73	2161.89	2393.65
Rv0695	652.142	-1.02015	0.102288	-9.97333	1.99431e-23	1.9592e-22	880.862	777.735	757.381	430.362	348.138	362.418	793.622	753.017	765.742
Rv0696	558.168	-1.23935	0.12221	-10.1411	3.62833e-24	3.66738e-23	660.938	677.622	587.511	344.982	263.852	315.553	771.536	754.692	646.823
Rv0697	97.4011	-0.690674	0.200577	-3.44343	0.000574378	0.00133249	91.9262	106.603	115.771	76.1498	68.7114	70.2966	115.583	122.292	109.277
Rv0699	18.7496	-1.15449	0.464857	-2.48355	0.0130082	0.0240262	17.4543	24.1015	23.8034	11.5379	10.9938	9.37287	27.9756	22.6156	20.8912
Rv0700	5500.82	-0.304585	0.0594203	-5.12594	2.9605e-07	1.00982e-06	6052	5747.27	5586.23	4723.6	4592.67	5061.35	5622.35	6398.55	5723.38
Rv0701	18302.5	-0.682542	0.0477341	-14.2988	2.22558e-46	5.1016e-45	20955.7	18866.8	19038.4	13764.7	13184.3	13692.2	20799.8	22609.8	21810.4
Rv0702	5605.3	-0.60731	0.0534803	-11.3558	6.94258e-30	9.00198e-29	6200.94	6272.87	5564.59	4079.79	4381.04	4383.38	6485.91	6701.77	6377.43
Rv0703	3280.91	-0.519907	0.0856621	-6.06927	1.28491e-09	5.50409e-09	3798.06	3219.4	3152.87	2638.71	2483.69	2835.29	3624.31	4209.86	3565.96
Rv0704	11676.3	-0.678347	0.0434516	-15.6116	6.07133e-55	1.85561e-53	11991.1	11730.9	10964.7	8972.99	8893.08	9211.97	14174	15087.1	14060.6
Rv0705	6475.01	-0.708996	0.0446843	-15.8668	1.07619e-56	3.5122e-55	6975.92	6966.25	6455.05	4954.36	4802.47	4613.02	7650.58	8036.09	7821.33
Rv0706	7226.71	-0.65194	0.081103	-8.03842	9.1004e-16	5.98048e-15	8980.84	7273.08	7280.6	5480.48	4966.46	5700.27	7975.98	8456.57	8926.16
Rv0707	2524.43	-1.08842	0.169363	-6.42652	1.30557e-10	5.9997e-10	1842.01	2659.5	2587	1558.76	1836.88	1602.76	3538.17	4020.56	3074.22
Rv0708	4590.51	-0.726249	0.0541454	-13.4129	5.07835e-41	9.68155e-40	4758.05	4424.47	4512.91	3471.74	3331.13	3608.56	5375.72	6008.22	5823.82
Rv0709	5936.5	-0.801025	0.0333139	-24.0447	9.47469e-128	1.10567e-125	5871.64	5712.97	5711.74	4440.92	4346.22	4389.63	7509.96	7665.03	7780.36
Rv0711	2750.18	1.14718	0.058077	19.7528	7.59137e-87	4.42945e-85	2278.37	2137.61	2121.75	3909.03	4374.62	4264.66	1948.72	1910.6	1806.28
Rv0712	510.221	0.369383	0.128139	2.88267	0.00394323	0.00800917	411.922	460.709	493.38	553.817	709.101	553	516.812	467.39	425.859
Rv0713	523.37	0.30731	0.0902259	3.406	0.000659214	0.00151741	486.394	527.451	497.708	605.737	611.989	548.313	453.498	487.493	491.746
Rv0715	6346.4	-0.317734	0.0330583	-9.61132	7.16267e-22	6.55188e-21	6373.16	6600.09	6569.74	5520.86	5566.54	5642.47	6968.86	7066.97	6808.92
Rv0718	3656.16	-0.222133	0.0823217	-2.69836	0.00696829	0.0134917	3894.64	3667.13	3356.28	3267.52	3162.56	3724.16	3626.51	4350.58	3856.03
Rv0719	5127.07	-0.257883	0.0584087	-4.41515	1.0094e-05	2.92051e-05	5410.84	5272.66	4697.93	4698.21	4470.82	4845.78	5363.94	5785.42	5598.03
Rv0721	4382.43	-0.386244	0.0414423	-9.32005	1.16286e-20	1.00407e-19	4592.82	4356.8	4361.43	3829.41	3740.65	3756.96	4878.05	4814.62	5111.11
Rv0722	4127.94	-0.253151	0.0527892	-4.79552	1.62257e-06	5.10917e-06	4041.26	4302.11	4178.58	3869.8	3739.73	3625.74	4702.84	4180.54	4510.89
Rv0723	504.07	-1.66816	0.426724	-3.90924	9.25871e-05	0.000239458	499.194	506.131	718.43	149.992	141.087	384.288	639.757	868.608	629.146
Rv0724	4666.63	-0.303401	0.0397016	-7.64203	2.1382e-14	1.29877e-13	4991.94	4841.61	5034.42	4069.4	4055.8	4017.84	5054	5132.91	4801.76
Rv0726c	976.653	0.232448	0.0699796	3.32165	0.000894859	0.00201762	996.061	964.058	973.776	1017.64	1013.26	1137.24	893.745	923.891	870.198
Rv0731c	139.276	0.631924	0.208617	3.02912	0.00245271	0.00519262	116.362	128.85	139.575	136.147	168.572	224.949	123.681	98.8387	116.508
Rv0732	5222.43	-0.306881	0.0527804	-5.8143	6.08887e-09	2.46047e-08	5429.46	5558.17	5185.9	4766.29	4326.98	4692.69	5373.51	5849.91	5819
Rv0733	295.421	-0.524591	0.235658	-2.22607	0.0260097	0.0448358	378.177	278.094	348.395	140.762	222.625	317.116	279.756	366.038	327.831
Rv0734	1093.12	-0.397421	0.0711766	-5.58358	2.35611e-08	9.03723e-08	1169.44	1198.58	1173.94	894.184	901.493	921.666	1105.03	1276.53	1197.23
Rv0735	239.333	0.53303	0.130024	4.09946	4.14106e-05	0.000111675	230.397	241.015	228.296	296.523	266.6	298.37	217.915	188.464	186.414
Rv0736	153.331	0.70232	0.167678	4.18851	2.80788e-05	7.67979e-05	171.053	168.71	160.132	200.759	157.578	187.457	101.595	110.565	122.133
tORF_20207	97.963	0.619743	0.191766	3.23177	0.00123025	0.00272282	83.7808	98.2598	89.8038	131.532	121.848	115.599	73.6199	81.2488	85.9752
Rv0743c	289.035	0.427351	0.126445	3.37975	0.000725529	0.00165326	265.306	287.363	269.411	331.136	315.156	376.477	270.185	260.499	225.785
Rv0747	216.78	0.338244	0.148905	2.27154	0.0231145	0.0401687	245.524	246.576	255.346	231.911	234.535	204.641	183.313	149.096	200.073
Rv0749A	38.1318	0.983625	0.342923	2.86835	0.00412613	0.00834545	26.7633	25.0284	22.7214	61.1506	76.0406	40.6158	37.5461	26.8037	26.5157
Rv0750	175.071	0.908393	0.162537	5.58884	2.2859e-08	8.77668e-08	151.271	140.901	156.886	226.142	278.51	229.635	145.767	114.753	131.775
Rv0753c	401.807	0.285798	0.102763	2.78114	0.00541686	0.0107306	472.431	447.731	417.642	411.901	406.771	434.277	349.694	356.825	318.992
Rv0755c	796.291	0.399594	0.0748294	5.34007	9.291e-08	3.35644e-07	697.01	682.257	695.709	985.333	1002.27	904.482	695.708	742.128	761.724
Rv0757	913.476	0.243672	0.0762461	3.19586	0.00139413	0.00305392	905.298	870.433	856.923	1079.94	956.462	993.525	803.193	864.42	891.089
Rv0758	997.248	0.502312	0.0703471	7.14049	9.30005e-13	5.02307e-12	1020.5	981.671	955.382	1108.79	1159.85	1262.21	826.015	847.668	813.149
Rv0759c	357.018	0.53734	0.10364	5.1847	2.1636e-07	7.49958e-07	309.524	315.173	298.625	424.593	471.818	459.271	326.872	311.593	295.69
Rv0765c	148.723	0.448116	0.160166	2.79782	0.00514488	0.0102023	158.253	143.682	155.804	164.991	173.153	170.274	138.405	121.454	112.491
Rv0766c	173.909	0.653817	0.170774	3.82854	0.000128903	0.000324661	164.071	185.396	148.23	220.373	244.612	185.895	135.461	155.797	125.347
Rv0768	152.923	0.513975	0.170531	3.01396	0.00257863	0.00543233	147.78	145.536	148.23	192.682	153.913	204.641	122.209	142.395	118.919
Rv0769	124.199	0.872953	0.168448	5.18232	2.1914e-07	7.58227e-07	112.871	106.603	113.607	162.684	168.572	176.522	86.8714	89.6249	100.438
Rv0770	167.166	0.949106	0.172341	5.50715	3.6468e-08	1.3648e-07	152.435	125.142	120.099	220.373	240.948	268.689	138.405	132.343	106.063
Rv0772	424.062	0.469097	0.107222	4.37501	1.21426e-05	3.47666e-05	381.668	427.337	397.084	494.974	509.38	510.822	348.222	409.594	337.473
Rv0773c	889.541	-1.15165	0.0725357	-15.877	9.14505e-57	3.01005e-55	899.48	928.833	891.546	550.356	539.613	551.437	1186.02	1279.04	1179.55
Rv0774c	626.18	-0.901588	0.0882654	-10.2145	1.70745e-24	1.74878e-23	589.957	688.745	672.987	422.286	432.424	429.59	806.874	814.163	778.598
Rv0777	1006.14	-0.178206	0.0723863	-2.46188	0.0138213	0.0252974	1047.26	1049.34	969.448	965.718	921.649	921.666	1024.05	1132.46	1023.67
Rv0778	615.516	-0.493115	0.0844609	-5.83838	5.2711e-09	2.14577e-08	662.101	604.39	639.446	501.897	504.8	503.011	750.923	687.683	685.391
Rv0783c	687.457	-0.625241	0.0830998	-7.52398	5.31348e-14	3.11924e-13	657.447	695.234	730.332	519.203	538.697	557.686	841.475	864.42	782.616
Rv0786c	875.679	-0.54991	0.101233	-5.4321	5.56952e-08	2.0388e-07	948.352	792.567	941.317	671.503	781.477	652.977	1047.61	956.558	1088.75
Rv0789c	82.5691	0.77333	0.235158	3.28856	0.00100703	0.00225207	69.8174	93.6249	60.5905	109.61	107.19	110.912	66.2579	53.6074	71.5121
Rv0791c	269.886	0.399505	0.136313	2.93079	0.00338105	0.00697397	342.105	287.363	312.69	275.755	297.749	271.813	242.946	197.677	200.877
Rv0792c	151.61	0.892641	0.179348	4.97713	6.45342e-07	2.10611e-06	151.271	154.805	147.148	184.606	215.296	192.144	125.154	108.89	85.1717
tORF_21472	225.006	0.734675	0.135832	5.40869	6.34878e-08	2.31307e-07	203.634	215.986	226.132	271.14	274.845	317.116	181.105	178.412	156.684
Rv0798c	1122.66	-1.09943	0.0747787	-14.7025	6.21371e-49	1.62782e-47	1100.79	1075.3	1103.61	679.58	754.909	735.771	1499.64	1671.88	1482.47
Rv0800	265.886	-1.16056	0.136782	-8.48474	2.16205e-17	1.54759e-16	246.688	269.751	271.575	146.531	174.985	174.96	404.173	366.038	338.276
Rv0802c	125.292	1.64238	0.197214	8.3279	8.22888e-17	5.72011e-16	110.544	106.603	106.033	205.374	165.823	239.008	59.6321	69.5221	65.084
Rv0803	2115.36	-0.504724	0.0531722	-9.49225	2.26098e-21	2.02489e-20	2284.19	2251.63	2244.01	1621.07	1663.73	1790.22	2451.54	2425.74	2306.06
Rv0805	7432.61	0.367924	0.0557603	6.59832	4.1585e-11	1.98198e-10	7272.64	6900.43	7117.22	8446.86	8177.57	9074.5	6407.14	7158.27	6338.86
Rv0806c	280.877	0.887745	0.135335	6.55962	5.39455e-11	2.53656e-10	302.542	241.015	238.034	380.749	377.454	374.915	181.841	213.592	217.75
Rv0807	52.7644	0.580512	0.261669	2.2185	0.0265211	0.0456357	53.5266	60.2536	55.1806	57.6893	55.8852	70.2966	38.2823	44.3937	39.3718
Rv0808	1768.35	-0.621664	0.0623601	-9.96895	2.0843e-23	2.03722e-22	1778.02	1688.96	1751.71	1281.86	1460.35	1473.1	2202.71	2166.08	2112.42
Rv0809	935.54	-0.361322	0.0748693	-4.82604	1.39275e-06	4.41802e-06	971.625	900.097	960.792	816.88	770.484	862.304	996.813	1093.09	1047.77
Rv0812	272.408	-0.676737	0.12978	-5.21452	1.84297e-07	6.45794e-07	293.233	283.656	286.723	193.836	182.314	239.008	318.038	315.781	339.08
Rv0813c	1223.49	1.28865	0.0594221	21.6864	2.75836e-104	2.2601e-102	1217.15	1140.18	1203.15	1729.52	1757.18	1801.15	717.794	724.538	720.746
Rv0814c	744.314	0.784612	0.0786918	9.9707	2.04776e-23	2.0066e-22	779.627	712.847	775.775	985.333	896.912	921.666	546.259	525.185	555.223
Rv0815c	4921.58	0.827579	0.0504525	16.4031	1.81691e-60	6.64423e-59	4662.64	4657.14	4225.1	6477.35	6397.49	6795.33	3573.51	3830.42	3675.24
Rv0816c	154.771	-0.836509	0.26274	-3.18378	0.00145364	0.00317508	140.798	121.434	186.099	80.765	163.991	92.1666	209.817	180.925	216.947
Rv0818	1504.36	-0.966336	0.0548146	-17.6292	1.47113e-69	6.74445e-68	1465	1500.78	1528.83	1018.79	1041.66	998.211	2029.7	2006.93	1949.31
Rv0820	309.984	-0.62393	0.133598	-4.67019	3.00923e-06	9.21188e-06	290.906	318.881	257.51	233.065	237.283	288.997	364.418	417.133	381.666
Rv0821c	865.729	0.349833	0.075376	4.64117	3.46439e-06	1.05382e-05	767.991	850.967	796.332	971.487	1026.09	1015.39	835.586	775.633	752.082
Rv0822c	2408.99	-0.381057	0.0552339	-6.89898	5.23776e-12	2.66807e-11	2921.86	2712.34	2800.15	1932.59	2014.62	1798.03	2560.5	2487.72	2453.11
Rv0823c	4238.11	-0.87647	0.0432599	-20.2606	2.86616e-91	1.72462e-89	4943.07	4965.83	4990.06	2725.24	2832.74	2629.09	5209.34	4928.53	4919.07
Rv0824c	13062.6	-0.5151	0.0313955	-16.4068	1.71015e-60	6.33249e-59	13996.1	13546.9	13328.8	10666.7	10606.3	10291.4	15279.1	15046.9	14801.4
Rv0825c	152.598	1.10548	0.166861	6.62519	3.46803e-11	1.65906e-10	140.798	153.879	148.23	196.144	220.793	218.7	113.375	95.4883	85.9752
Rv0827c	42.636	1.00097	0.300963	3.32587	0.000881425	0.001992	32.5814	46.349	41.115	55.3817	59.5499	60.9237	26.5032	25.9661	35.3543
Rv0830	173.398	0.468407	0.144821	3.23438	0.00121906	0.0026996	154.762	149.244	156.886	228.45	202.47	207.765	161.964	141.557	157.487
rna-Rvnt11	157.877	-0.897669	0.352918	-2.54357	0.0109728	0.0205626	116.362	121.434	155.804	148.838	129.177	79.6694	136.933	156.634	376.041
Rv0834c	755.332	0.548931	0.105091	5.2234	1.75667e-07	6.18932e-07	961.152	942.738	881.808	759.191	831.866	792.008	551.413	461.527	616.29
Rv0836c	31.1949	1.04769	0.377877	2.77257	0.00556159	0.011006	31.4178	29.6633	20.5575	47.3052	31.1492	56.2372	17.6688	23.4533	23.3017
Rv0837c	69.3191	1.18727	0.236714	5.01561	5.28655e-07	1.75656e-06	66.3265	58.3997	56.2626	103.841	102.609	101.539	54.4787	41.0432	39.3718
Rv0840c	72.8018	-1.08059	0.255025	-4.23721	2.26315e-05	6.2476e-05	48.8721	62.1076	43.2789	49.6128	65.9629	43.7401	122.209	100.514	118.919
tORF_22610	1190.26	-2.25137	0.076755	-29.3318	4.07298e-189	9.80316e-187	500.358	572.873	548.56	518.05	552.439	503.011	2644.43	2450.87	2421.77
Rv0842	106.362	-0.414411	0.188613	-2.19715	0.0280095	0.0478759	96.5807	110.311	94.1317	106.148	91.6152	82.7937	121.473	125.642	128.561
Rv0844c	302.997	-0.312744	0.130877	-2.3896	0.0168667	0.0301829	330.469	277.167	323.51	282.677	277.594	239.008	365.891	313.268	317.385
tORF_22787	165.515	-0.459369	0.15998	-2.87141	0.00408649	0.00827396	146.616	148.317	167.706	163.838	130.094	139.031	213.498	189.301	191.235
Rv0846c	185.304	0.757601	0.153462	4.93673	7.94417e-07	2.573e-06	172.216	145.536	156.886	278.062	244.612	226.511	159.755	150.771	133.382
Rv0847	145.838	0.475179	0.18041	2.63388	0.00844156	0.0161172	131.489	123.288	135.247	191.528	192.392	151.528	137.669	106.377	143.024
Rv0848	415.289	0.673346	0.110637	6.08611	1.15686e-09	4.98332e-09	349.087	291.071	372.199	538.818	561.601	574.87	350.431	366.876	332.652
Rv0853c	384.257	0.688573	0.0979149	7.03236	2.03066e-12	1.06832e-11	375.85	403.236	368.953	467.283	467.237	492.076	293.007	298.191	292.476
Rv0858c	238.611	-1.22445	0.145863	-8.39447	4.68001e-17	3.29483e-16	235.052	213.205	255.346	153.453	146.584	131.22	337.915	369.389	305.333
Rv0859	2386.81	-0.138725	0.0561296	-2.47151	0.0134543	0.0246961	2457.57	2486.16	2278.64	2163.35	2279.39	2346.34	2444.92	2599.12	2425.79
Rv0861c	675.863	-0.390579	0.0764806	-5.10691	3.27477e-07	1.11111e-06	703.992	665.571	706.528	579.2	558.852	598.302	759.757	768.932	741.637
Rv0862c	474.735	-0.971608	0.102155	-9.51108	1.88688e-21	1.70572e-20	544.575	500.569	516.101	279.216	340.808	292.121	594.849	609.785	594.595
Rv0863	369.346	0.519024	0.207151	2.50554	0.0122265	0.0226913	345.596	366.157	355.969	439.592	557.936	329.613	347.486	217.78	363.989
Rv0865	297.703	-0.55262	0.126293	-4.37571	1.21039e-05	3.46815e-05	299.051	288.29	274.821	221.527	271.181	242.133	330.553	386.979	364.792
Rv0867c	6972.15	0.152156	0.0587503	2.58988	0.00960091	0.0181954	7985.94	7786.62	7131.28	6959.63	6654.01	7363.96	5894.01	6385.15	6588.76
Rv0871	665.687	-0.326412	0.0871784	-3.74418	0.000180984	0.000447924	728.428	626.638	668.659	580.354	582.672	598.302	767.119	747.991	691.016
Rv0875c	928.457	-0.512502	0.0761594	-6.72934	1.70437e-11	8.30826e-11	941.371	935.322	1015.97	693.425	762.238	798.256	1068.96	1105.65	1034.92
Rv0879c	231.681	-0.40975	0.125082	-3.27584	0.00105346	0.00235046	232.725	212.278	218.559	207.681	202.47	199.955	257.67	280.601	273.192
Rv0885	362.319	1.06871	0.102372	10.4395	1.63716e-25	1.77598e-24	316.505	330.932	298.625	520.357	543.278	503.011	256.933	243.746	247.48
Rv0886	180.349	0.768609	0.149713	5.13388	2.83827e-07	9.71573e-07	162.907	163.148	193.673	219.219	241.864	234.322	145.767	125.642	136.596
Rv0887c	34.843	2.49047	0.365468	6.81447	9.4615e-12	4.71972e-11	26.7633	22.2475	14.0656	76.1498	72.376	64.048	13.2516	14.2395	10.4456
Rv0888	148.617	0.908704	0.174384	5.21092	1.87903e-07	6.57233e-07	107.053	109.384	94.1317	252.679	236.367	179.647	122.945	116.429	118.919
Rv0889c	779.169	-0.597744	0.0733193	-8.15261	3.56165e-16	2.38537e-15	806.39	817.595	798.496	625.352	629.396	567.059	938.653	927.241	902.338
Rv0890c	694.765	-0.451701	0.0743491	-6.07541	1.2367e-09	5.30349e-09	730.755	715.628	737.906	566.509	569.846	582.68	762.702	807.462	779.402
Rv0892	543.084	0.486027	0.0804232	6.04337	1.5093e-09	6.42243e-09	524.794	507.985	517.183	651.889	658.713	635.793	461.597	457.338	472.462
Rv0894	49.7963	0.781977	0.300837	2.59934	0.00934029	0.0177452	45.3813	53.7648	47.6068	76.1498	71.4598	42.1779	41.9633	33.5047	36.1578
Rv0895	56.5017	-0.634283	0.290605	-2.18263	0.0290632	0.0494576	63.9992	48.2029	40.033	57.6893	46.7237	34.3672	79.5095	73.7102	64.2805
Rv0896	2846.89	-0.784173	0.0449038	-17.4634	2.72345e-68	1.20552e-66	2862.51	2894.03	2800.15	2086.04	2122.72	2057.35	3725.9	3573.27	3500.08
Rv0898c	173.825	0.375469	0.156915	2.39281	0.0167198	0.0299619	137.307	126.069	160.132	215.758	236.367	190.582	166.381	157.472	174.361
Rv0900	250.996	0.376822	0.128959	2.92202	0.00347771	0.00715037	243.197	217.84	267.247	290.754	282.175	292.121	214.234	212.755	238.642
Rv0902c	684.974	-0.369968	0.0873969	-4.23319	2.30396e-05	6.35568e-05	694.683	729.532	647.02	579.2	606.492	599.864	788.469	810.813	708.693
Rv0904c	250.12	-0.84822	0.135211	-6.27329	3.53506e-10	1.58113e-09	292.069	230.818	259.674	178.837	172.237	173.398	320.983	324.157	298.905
Rv0905	1116.66	-0.690888	0.0657871	-10.5019	8.46704e-26	9.23699e-25	1053.08	1104.03	1118.76	856.109	893.248	838.872	1456.2	1384.58	1345.07
Rv0906	1314.51	-0.932653	0.0612258	-15.233	2.13558e-52	6.23039e-51	1362.6	1289.43	1273.48	863.032	918.9	937.287	1700.62	1766.53	1718.7
tORF_24534	2468.91	-1.25679	0.0637122	-19.726	1.28918e-86	7.40988e-85	2333.06	2397.17	2271.06	1408.77	1519.9	1563.71	3538.17	3832.93	3355.44
Rv0913c	280.861	-0.848143	0.137845	-6.15286	7.60972e-10	3.3188e-09	282.76	290.144	242.362	228.45	185.063	198.393	337.179	396.192	367.203
Rv0914c	258.663	-0.650396	0.152514	-4.26451	2.00341e-05	5.57451e-05	231.561	254.919	289.969	212.297	227.206	160.901	337.179	297.354	316.582
Rv0917	340.016	0.3129	0.115868	2.7005	0.00692361	0.0134186	297.887	350.398	347.313	387.672	374.706	381.164	288.59	336.722	295.69
Rv0920c	765.017	0.596147	0.0746877	7.98186	1.44149e-15	9.37697e-15	757.518	795.348	784.43	923.028	878.589	937.287	603.683	631.563	573.704
Rv0924c	223.559	0.524443	0.134428	3.90129	9.56827e-05	0.000246966	211.779	221.548	229.378	253.833	250.109	293.683	186.994	195.165	169.54
Rv0925c	310.244	0.552099	0.126153	4.37642	1.20642e-05	3.45937e-05	245.524	321.662	287.805	408.44	360.964	382.726	260.614	270.55	253.908
Rv0931c	6843.81	-1.19665	0.0374586	-31.946	6.1417e-224	2.95646e-221	6772.28	6620.48	6301.41	4229.78	4285.76	4208.42	9759.79	9875.5	9540.84
Rv0932c	5689.79	-0.891579	0.0493557	-18.0644	6.08091e-73	2.89106e-71	5651.71	5134.54	5011.7	4076.32	4187.73	4136.56	7477.57	7621.47	7910.52
Rv0933	1055.45	-0.64427	0.0687215	-9.37508	6.91219e-21	6.02236e-20	1148.5	1191.17	1098.2	828.418	749.412	788.884	1199.27	1249.72	1245.44
Rv0935	1592.37	-0.52351	0.0627883	-8.3377	7.57526e-17	5.27529e-16	1424.27	1554.54	1533.16	1363.77	1281.7	1387.19	1888.35	2025.36	1872.97
Rv0936	1006.42	-0.549219	0.0834593	-6.58067	4.6832e-11	2.2238e-10	916.935	1059.54	982.432	844.571	743.915	893.547	1195.59	1210.36	1210.88
Rv0937c	215.49	-0.496885	0.140411	-3.53878	0.000401979	0.000952041	214.107	216.913	218.559	192.682	186.895	153.09	251.044	234.533	271.585
Rv0938	1755.13	-0.971354	0.0519547	-18.6962	5.31817e-78	2.62567e-76	1881.58	1823.37	1917.26	1165.32	1158.02	1109.12	2277.8	2235.6	2228.12
Rv0939	112.471	10.8452	1.32866	8.16248	3.28212e-16	2.21357e-15	62.8356	119.58	27.0493	295.369	310.575	196.83	0	0	0
Rv0940c	234.797	0.524669	0.12107	4.33359	1.46695e-05	4.15078e-05	212.943	222.475	212.067	291.908	281.259	292.121	206.136	190.977	203.287
Rv0941c	175.256	0.671568	0.142879	4.70026	2.59826e-06	8.01755e-06	166.398	140.901	155.804	234.218	220.793	229.635	138.405	144.908	146.238
Rv0944	63.0441	-0.976128	0.27572	-3.54029	0.000399684	0.00094719	48.8721	62.1076	78.984	42.6901	50.3883	32.8051	87.6076	79.5735	84.3682
Rv0945	373.002	-0.39701	0.104342	-3.8049	0.00014186	0.000356363	365.377	379.134	403.576	301.138	315.156	338.986	432.149	422.159	399.343
Rv0948c	590.922	0.230282	0.0909972	2.53065	0.0113851	0.0212526	615.556	551.553	639.446	655.35	603.744	637.355	522.701	567.904	524.69
Rv0949	725.458	-0.444748	0.0851632	-5.22231	1.76705e-07	6.22022e-07	752.864	723.971	746.561	551.509	626.648	646.728	808.346	877.822	794.668
Rv0950c	2242.75	-0.389586	0.0794792	-4.90173	9.4994e-07	3.04852e-06	2976.55	2492.65	2546.96	1762.98	1766.34	1737.11	2098.17	2344.49	2459.53
Rv0951	4186.79	-0.292208	0.0424719	-6.88002	5.9843e-12	3.02832e-11	4372.89	4423.54	4183.99	3729.03	3605.97	3774.14	4534.98	4662.17	4394.38
Rv0952	3195.75	-0.33221	0.0537007	-6.18632	6.15866e-10	2.71362e-09	3223.23	3211.98	2970.02	2867.16	2733.8	2974.33	3568.36	3744.98	3467.94
Rv0954	3244.33	-0.232494	0.0462464	-5.0273	4.97444e-07	1.65714e-06	3333.78	3186.03	3209.13	3084.07	2927.1	2941.52	3535.96	3366.38	3614.98
Rv0955	1030.88	-0.39745	0.0710189	-5.5964	2.18851e-08	8.43641e-08	1087.99	1021.53	1137.15	883.8	860.266	859.18	1204.42	1112.35	1111.25
Rv0956	1539.75	-0.497478	0.059178	-8.40647	4.22542e-17	2.98024e-16	1687.25	1652.8	1550.47	1214.94	1251.46	1251.28	1682.21	1809.25	1758.07
Rv0958	1813.91	-0.407005	0.0542616	-7.5008	6.34282e-14	3.71219e-13	2138.74	2059.75	1963.78	1473.38	1488.75	1402.81	1959.02	1908.09	1930.83
Rv0960	17.7722	-7.30296	2.02492	-3.60653	0.000310315	0.000747823	43.054	13.9047	0	0	0	0	41.2271	36.8551	24.9087
Rv0966c	332.037	-0.623685	0.113132	-5.51288	3.53018e-08	1.32577e-07	342.105	348.544	359.215	250.371	237.283	278.062	382.823	416.295	373.631
tORF_26189	299.271	0.618329	0.179625	3.44234	0.000576706	0.00133708	266.47	260.481	276.985	386.518	437.92	318.678	318.038	199.353	228.999
Rv0972c	553.484	0.288784	0.111383	2.59271	0.00952219	0.018064	517.812	539.502	432.789	601.122	648.635	670.161	481.474	579.63	510.227
tORF_26369	72.3864	-9.01986	1.21993	-7.39375	1.42748e-13	8.13198e-13	77.9627	76.9393	157.968	0	0	0	105.276	106.377	126.954
Rv0975c	341.743	-0.321599	0.110734	-2.90424	0.00368141	0.00752162	381.668	359.668	332.166	278.062	295.001	318.678	383.56	367.714	359.168
tORF_26465	421.669	0.307376	0.109778	2.79998	0.00511063	0.0101449	428.213	465.343	405.74	438.439	503.883	435.839	368.099	350.124	399.343
Rv0980c	84.6508	0.538241	0.243215	2.21303	0.0268959	0.0462388	73.3082	71.3774	90.8857	101.533	92.5313	118.723	89.08	56.1203	68.2981
Rv0981	2122.15	0.188496	0.0570831	3.30214	0.0009595	0.00215831	2303.97	2142.25	2160.7	2297.19	2280.3	2069.84	1961.23	1986.83	1897.08
Rv0983	5757.67	0.464758	0.0411915	11.2829	1.59446e-29	2.04676e-28	6318.47	5962.33	5903.25	6657.34	6333.36	6514.15	4666.03	4844.77	4619.36
Rv0985c	98.4856	0.846209	0.199425	4.24325	2.20306e-05	6.09481e-05	95.417	70.4504	81.148	125.763	142.92	142.155	72.8837	72.8726	82.7612
Rv0986	1703.55	0.822035	0.0926721	8.87037	7.29048e-19	5.68333e-18	1731.47	1585.13	1489.88	2276.42	1975.22	2474.44	1165.4	1362.8	1271.15
Rv0988	605.534	0.352337	0.0962442	3.66087	0.000251363	0.000609955	508.503	495.007	506.363	753.422	744.831	709.214	507.977	590.519	633.967
Rv0989c	267.466	0.490314	0.118647	4.13256	3.58741e-05	9.7358e-05	243.197	259.554	261.837	323.06	327.982	307.743	237.056	237.045	209.715
Rv0990c	128.359	1.94354	0.193803	10.0284	1.14338e-23	1.13777e-22	76.7991	71.3774	100.623	224.988	253.774	240.57	66.2579	67.0093	53.835
Rv0991c	267.802	1.77746	0.153236	11.5995	4.14341e-31	5.5212e-30	161.744	165.929	159.05	436.131	516.71	535.816	117.792	169.198	147.845
Rv0993	390.181	-0.653017	0.106528	-6.13003	8.78638e-10	3.819e-09	438.686	385.623	453.347	299.984	286.755	281.186	452.762	446.449	466.837
Rv0994	722.218	-0.474762	0.0782941	-6.06384	1.32912e-09	5.68084e-09	793.591	773.101	822.3	543.433	598.247	577.994	828.96	777.308	785.026
Rv0995	207.901	-0.447199	0.144027	-3.10497	0.00190296	0.00409861	181.525	207.643	219.641	168.453	189.643	174.96	226.749	263.849	238.642
Rv0999	283.183	-0.602024	0.122785	-4.90308	9.43451e-07	3.03274e-06	246.688	288.29	284.559	227.296	240.948	217.138	369.572	335.884	338.276
Rv1000c	139.259	-0.398897	0.16027	-2.4889	0.0128138	0.0236784	124.508	138.12	129.837	119.994	126.429	124.972	174.479	158.309	156.684
Rv1001	401.969	-0.330654	0.106373	-3.10843	0.00188083	0.00405547	350.25	397.674	419.806	338.059	386.616	359.294	456.443	453.988	455.588
Rv1002c	683.426	-0.433751	0.0865552	-5.01126	5.40748e-07	1.7921e-06	715.628	738.802	726.004	550.356	534.116	609.237	792.15	701.922	782.616
Rv1003	99.1402	-0.935983	0.200129	-4.6769	2.91248e-06	8.93702e-06	119.853	101.968	104.951	71.5347	64.1306	57.7994	126.626	126.48	118.919
Rv1005c	404.725	0.317888	0.108534	2.92894	0.00340121	0.00701178	468.94	418.068	485.806	429.208	422.346	407.72	361.474	309.08	339.883
Rv1006	3446.58	-0.738332	0.0510024	-14.4764	1.70775e-47	4.24294e-46	3372.18	3235.16	3261.07	2575.25	2636.68	2718.13	4409.09	4647.09	4164.58
Rv1007c	834.436	-0.283137	0.0767413	-3.6895	0.000224692	0.000548694	885.517	842.624	879.644	699.194	726.508	788.884	887.856	943.156	856.538
Rv1009	6158.01	-0.140515	0.0645096	-2.17821	0.0293907	0.0499486	7236.57	7334.26	7190.79	5363.95	4964.63	5689.33	5711.43	6449.65	5481.52
Rv1011	608.73	-0.211748	0.0804145	-2.63321	0.00845831	0.0161332	700.501	673.914	660.004	549.202	530.452	515.508	635.339	600.571	613.076
Rv1013	1469.62	0.776718	0.0691919	11.2256	3.05419e-29	3.84369e-28	1523.18	1687.1	1469.32	1724.91	1770.92	1904.26	1069.7	1028.59	1048.58
Rv1014c	170.143	0.633254	0.153477	4.12606	3.69024e-05	9.99376e-05	183.852	150.171	172.034	209.989	189.643	224.949	133.252	134.019	133.382
Rv1015c	1114.71	0.57034	0.0765487	7.45068	9.28603e-14	5.36945e-13	1170.6	1129.06	980.268	1334.93	1308.26	1393.43	881.966	934.78	899.124
Rv1017c	1707.79	-0.275973	0.0529136	-5.21554	1.83283e-07	6.43413e-07	1674.45	1690.81	1686.8	1600.3	1495.16	1574.64	1839.76	1942.43	1865.74
Rv1018c	1692.68	-0.678481	0.0621418	-10.9183	9.42674e-28	1.09675e-26	1793.14	1722.33	1611.06	1243.78	1324.76	1318.45	2097.43	2140.95	1982.25
Rv1020	1876.96	-0.501414	0.0579955	-8.64574	5.34585e-18	3.95901e-17	2088.7	1998.57	2118.5	1381.08	1551.04	1490.29	2125.41	2037.08	2101.97
Rv1022	346.102	-0.408013	0.111842	-3.64812	0.000264162	0.000639401	359.559	341.128	314.854	303.446	279.426	321.802	398.284	417.971	378.452
Rv1025	674.557	-0.403834	0.090705	-4.45217	8.50074e-06	2.47425e-05	630.683	697.088	745.479	582.662	562.517	576.432	784.052	789.035	703.068
Rv1027c	263.297	0.507236	0.123936	4.09273	4.2633e-05	0.000114731	253.67	275.313	273.739	332.29	302.33	284.311	210.553	206.054	231.41
Rv1028A	95.7462	0.562684	0.231077	2.43505	0.0148898	0.0270601	96.5807	106.603	73.5742	124.609	97.1121	128.096	90.5524	77.8983	66.6911
Rv1037c	72.6183	0.9505	0.231787	4.10075	4.11804e-05	0.000111132	45.3813	55.6187	50.8527	116.532	91.6152	123.41	61.8407	55.2827	53.0314
Rv1038c	104.134	1.79916	0.221895	8.10817	5.13881e-16	3.39444e-15	63.9992	74.1583	57.3446	196.144	182.314	198.393	70.6751	43.556	50.6209
Rv1039c	56.23	2.19698	0.269477	8.15277	3.55691e-16	2.38537e-15	34.9087	34.2982	34.6231	114.225	108.106	107.788	20.6136	21.778	29.7297
Rv1040c	27.654	1.93358	0.418579	4.6194	3.84852e-06	1.16332e-05	37.2359	24.1015	17.3116	43.8439	50.3883	40.6158	12.5154	9.21378	13.6596
uproteins.898.1	165.455	0.451914	0.143737	3.14403	0.00166636	0.00360716	143.126	140.901	151.476	200.759	193.308	215.576	150.185	149.933	143.828
Rv1041c	675.182	0.697398	0.0741787	9.4016	5.37396e-21	4.70344e-20	630.683	620.149	596.167	872.262	854.769	890.423	530.799	529.373	552.009
Rv1043c	597.919	-1.21061	0.096374	-12.5616	3.43347e-36	5.35475e-35	573.666	520.035	529.085	356.52	385.7	392.099	802.457	931.429	890.285
Rv1044	273.926	0.921348	0.125241	7.35662	1.88629e-13	1.06512e-12	229.234	247.503	220.723	364.596	409.52	382.726	217.915	182.6	210.519
Rv1047	171.314	0.498395	0.173537	2.87198	0.00407911	0.00826336	173.38	165.929	159.05	220.373	224.457	164.025	126.626	144.07	163.915
Rv1048c	171.88	0.903904	0.199136	4.53912	5.64889e-06	1.67337e-05	132.653	110.311	142.82	224.988	254.69	278.062	169.326	104.702	129.365
Rv1049	38.2207	0.858342	0.310341	2.7658	0.00567835	0.0112083	25.5997	24.1015	31.3772	53.0741	65.9629	49.9887	30.9203	26.8037	36.1578
uproteins.906.1	12.1955	1.5444	0.598418	2.5808	0.00985704	0.0186625	8.14536	12.9777	15.1476	23.0757	21.9876	9.37287	5.88959	7.53855	5.62455
Rv1052	108.211	0.606361	0.185515	3.26853	0.00108109	0.0024093	97.7443	90.8439	108.197	146.531	133.758	128.096	86.1353	83.7616	98.8313
Rv1056	202.376	0.652161	0.139349	4.68007	2.86783e-06	8.80704e-06	218.761	198.374	210.985	226.142	267.516	234.322	150.185	160.822	154.273
uproteins.910.1	136.585	1.20535	0.184967	6.51657	7.19339e-11	3.36186e-10	96.5807	92.6979	101.705	214.604	257.439	181.209	103.804	89.6249	91.5998
Rv1057	2172.86	0.765707	0.0587798	13.0267	8.62461e-39	1.5097e-37	2050.3	1993.93	1968.11	2789.85	2894.12	2844.67	1807.37	1632.51	1574.87
Rv1058	382.104	0.632799	0.104848	6.03541	1.5856e-09	6.73967e-09	359.559	414.36	358.133	470.744	467.237	463.957	287.118	314.106	303.726
Rv1059	212.713	0.388424	0.145844	2.66329	0.00773809	0.0148848	188.507	214.132	227.214	263.063	225.373	240.57	202.455	166.686	186.414
Rv1062	106.053	-0.506304	0.199771	-2.53442	0.0112632	0.0210659	103.562	109.384	100.623	74.9961	87.9506	103.102	131.78	108.89	134.186
Rv1065	1887.44	-0.228945	0.0599805	-3.81699	0.000135091	0.000339802	2121.28	2139.47	2091.45	1667.22	1648.16	1579.33	2037.8	1788.31	1913.95
Rv1069c	981.265	-0.438951	0.0784218	-5.5973	2.17712e-08	8.40088e-08	1006.53	878.776	881.808	808.804	844.692	924.79	1154.36	1180.2	1151.43
Rv1071c	331.549	-0.470348	0.115039	-4.08858	4.34017e-05	0.000116718	330.469	350.398	363.543	263.063	290.42	257.754	397.547	383.628	347.115
Rv1072	10959.7	1.23233	0.0423829	29.076	7.21531e-186	1.63448e-183	9883.81	10390.5	9895.73	16861.4	15308	15857.3	6674.38	6926.25	6840.25
Rv1073	5595.61	2.41987	0.062144	38.9397	0	0	4587	4428.18	4328.97	10414.1	9667.23	11108.4	1911.17	2090.69	1824.76
Rv1074c	1675.79	-0.314435	0.0558331	-5.6317	1.78442e-08	6.94122e-08	1658.16	1639.83	1738.73	1472.23	1487.83	1518.41	1813.26	1944.94	1808.69
Rv1077	1035.02	-0.453688	0.0701748	-6.46511	1.01225e-10	4.69094e-10	1085.66	996.502	1104.69	890.722	827.285	870.115	1167.61	1219.57	1153.03
tORF_28759	2246.87	0.165286	0.0696175	2.37421	0.0175865	0.0313394	2390.08	2385.12	2094.7	2372.18	2306.87	2380.71	2119.52	1935.73	2236.96
Rv1079	1340.49	0.301365	0.0749419	4.02131	5.78749e-05	0.000153074	1283.48	1343.19	1380.6	1393.77	1440.19	1618.38	1219.15	1263.96	1121.7
Rv1080c	2460.52	-0.58168	0.0466584	-12.4668	1.13334e-35	1.73883e-34	2392.41	2221.04	2278.64	1978.74	2060.43	2071.41	3054.49	3042.22	3045.29
Rv1082	635.936	-0.451359	0.0987325	-4.57153	4.84165e-06	1.44761e-05	651.629	565.457	647.02	534.203	576.259	517.07	747.978	802.436	681.374
Rv1083	456.877	-0.591728	0.107481	-5.50544	3.68245e-08	1.37681e-07	541.084	527.451	482.56	339.213	351.802	329.613	560.247	464.877	515.048
Rv1085c	299.913	-0.707984	0.111938	-6.32477	2.53614e-10	1.15038e-09	304.869	314.246	297.543	237.68	218.96	220.263	376.198	371.902	357.561
uproteins.937.1	45.3067	0.64785	0.273341	2.37012	0.0177824	0.0316451	31.4178	35.2252	36.7871	54.2279	65.9629	65.6101	40.4909	41.8808	36.1578
Rv1088	17.4979	1.06132	0.468222	2.2667	0.0234086	0.0406065	18.618	14.8317	21.6395	16.153	26.5684	26.5565	11.7792	10.889	10.4456
Rv1088a	35.8426	0.904744	0.315396	2.8686	0.00412294	0.00834337	34.9087	39.8601	36.7871	39.2287	51.3045	46.8644	23.5584	25.9661	24.1052
Rv1092c	290.171	-0.905435	0.119065	-7.60457	2.85853e-14	1.70142e-13	275.779	257.7	292.133	194.99	218.044	207.765	373.989	386.979	404.164
tORF_29093	1746.57	-0.199132	0.0618601	-3.21907	0.00128607	0.00283656	1741.94	1910.5	1877.22	1578.38	1644.49	1516.84	1907.49	1786.64	1755.66
Rv1094	19387.2	-0.943885	0.0307377	-30.7078	4.48318e-207	1.56952e-204	19751.3	19365.5	18819.8	13291.6	12967.2	13618.8	25323	25463.5	25884.2
tORF_29123	5819.46	-1.05582	0.0378441	-27.8993	2.72039e-171	4.98868e-169	6382.47	6482.36	6125.05	3656.35	3641.7	3539.82	7647.63	7545.25	7354.5
Rv1096	1674.55	0.384983	0.0645865	5.96073	2.51119e-09	1.0523e-08	1790.82	1611.09	1598.07	1923.36	1923	1854.27	1387.73	1537.86	1444.71
Rv1097c	3070.94	-0.652539	0.058375	-11.1784	5.20206e-29	6.4623e-28	3112.69	3131.34	3077.13	2272.96	2290.38	2568.17	3798.05	3875.65	3512.13
tORF_29232	1096.11	-0.648582	0.0794369	-8.16474	3.22122e-16	2.1763e-15	1261.37	1127.21	1097.12	845.725	850.189	785.759	1333.26	1212.03	1352.3
Rv1102c	1620.79	0.579296	0.0615035	9.41891	4.55774e-21	4.02565e-20	1463.84	1484.09	1398.99	2028.35	2001.79	2107.33	1431.91	1398.82	1271.95
Rv1103c	26.2335	9.07896	3.90811	2.32311	0.0201733	0.0355711	0	0	0	56.5355	179.566	0	0	0	0
Rv1106c	660.744	-0.289544	0.0767866	-3.77076	0.00016275	0.000405925	676.065	682.257	717.348	593.046	575.343	573.307	717.794	724.538	686.998
Rv1107c	1304.45	-0.654595	0.0732929	-8.93122	4.21331e-19	3.31809e-18	1317.22	1427.55	1275.65	973.795	1029.75	993.525	1485.65	1548.75	1688.17
Rv1108c	1011.08	-0.450761	0.0809405	-5.56905	2.56135e-08	9.76608e-08	1057.73	1150.38	1225.88	792.651	852.937	743.581	1125.65	1103.98	1046.97
Rv1110	925.317	0.28485	0.0830804	3.4286	0.000606692	0.00140154	792.427	907.512	969.448	1046.48	1009.6	1052.89	853.991	811.65	883.857
Rv1111c	1192.08	-0.443063	0.0648787	-6.82909	8.54537e-12	4.27935e-11	1147.33	1230.1	1212.89	1004.95	959.211	1066.95	1339.15	1363.64	1404.53
Rv1121	925.16	-0.547914	0.0712794	-7.68684	1.50811e-14	9.26273e-14	977.443	941.811	936.989	744.192	767.735	706.09	1102.09	1122.41	1027.69
Rv1122	728.346	-0.310754	0.0774838	-4.01057	6.05731e-05	0.000159991	759.846	715.628	773.611	665.734	622.067	634.231	763.438	825.89	794.668
Rv1123c	266.667	-0.696777	0.120681	-5.77372	7.75403e-09	3.11374e-08	258.324	252.138	281.313	216.912	196.973	199.955	342.332	325.833	326.224
Rv1124	120.083	-0.440395	0.171389	-2.56956	0.0101827	0.0192034	124.508	128.85	127.673	92.3028	101.693	103.102	136.197	129.831	136.596
Rv1125	77.576	-0.540087	0.239527	-2.25481	0.0241452	0.0417901	73.3082	86.209	101.705	55.3817	65.9629	56.2372	99.3868	81.2488	78.7437
Rv1126c	911.465	-0.229063	0.100904	-2.2701	0.0232014	0.0402834	1056.57	1010.41	855.841	716.501	860.266	854.494	939.39	1000.95	908.766
Rv1128c	268.709	0.496174	0.15472	3.20691	0.00134171	0.00294747	281.597	270.678	236.952	306.907	344.473	301.494	272.394	210.242	193.645
Rv1130	98.4523	-1.00441	0.206952	-4.85337	1.21383e-06	3.86319e-06	87.2717	92.6979	84.3939	66.9196	57.7176	84.3559	128.099	142.395	142.221
Rv1132	377.887	-0.375309	0.0996996	-3.7644	0.000166951	0.000415865	336.287	351.325	357.051	341.521	335.311	349.921	452.762	458.176	418.627
Rv1133c	19385.2	0.3087	0.0460282	6.70676	1.98995e-11	9.6637e-11	21406	21159.2	19188.8	20168.2	20474.2	21726.3	16623.4	16997.7	16722.6
Rv1141c	229.78	0.316092	0.123356	2.56244	0.010394	0.0195637	230.397	240.088	243.444	246.91	248.277	256.192	199.51	193.489	209.715
Rv1142c	478.661	-0.290718	0.103444	-2.81038	0.00494825	0.00984792	508.503	522.816	535.577	400.364	455.327	373.353	510.186	469.903	531.921
Rv1143	395.448	0.248284	0.108614	2.28592	0.0222587	0.0388216	354.905	383.769	401.412	399.21	482.812	429.59	376.198	373.577	357.561
uproteins.984.1	1100.95	0.934142	0.0710712	13.1437	1.84836e-39	3.31072e-38	749.373	715.628	847.185	1675.3	1660.07	1651.19	867.978	845.155	896.714
Rv1152	299.844	0.792325	0.112107	7.06756	1.57677e-12	8.37535e-12	271.124	260.481	261.837	414.209	399.442	393.661	219.387	226.156	252.301
Rv1155	310.884	-0.252515	0.114647	-2.20255	0.0276265	0.0473053	307.196	273.459	326.756	297.677	284.923	279.624	331.289	345.098	351.936
Rv1157c	217.421	0.687968	0.134209	5.12611	2.95789e-07	1.00982e-06	211.779	200.227	209.903	271.14	257.439	296.808	184.786	159.985	164.719
tORF_30438	263.043	1.03913	0.162227	6.40536	1.50011e-10	6.87728e-10	273.451	194.666	218.559	340.367	375.622	415.531	188.467	156.634	204.091
Rv1159	420.307	-0.603052	0.101124	-5.9635	2.46886e-09	1.03568e-08	470.104	468.124	428.461	314.983	327.982	315.553	509.45	492.518	455.588
Rv1160	142.787	-0.439732	0.171636	-2.562	0.0104072	0.0195789	122.18	127.923	160.132	124.609	116.351	131.22	163.436	161.66	177.575
tORF_30521	6667.62	-0.905317	0.0389842	-23.2226	2.68954e-119	2.65575e-117	6995.7	6784.56	6496.17	4650.91	4556.94	4623.95	8673.89	8820.94	8405.48
Rv1162	1793.39	-0.740413	0.0555791	-13.3218	1.7292e-40	3.21698e-39	1793.14	1663	1751.71	1301.47	1380.64	1413.74	2244.67	2329.41	2262.68
Rv1163	272.166	-0.694478	0.119067	-5.83268	5.45441e-09	2.21337e-08	307.196	307.757	276.985	197.297	197.889	199.955	325.4	311.593	325.42
Rv1165	1200.29	-0.761106	0.0703395	-10.8205	2.75384e-27	3.1469e-26	1247.4	1284.79	1285.38	814.573	823.62	962.282	1442.21	1477.56	1464.79
Rv1166	1491.52	-0.401883	0.0584389	-6.87699	6.11324e-12	3.08951e-11	1474.31	1624.99	1522.34	1270.32	1260.62	1260.65	1655.71	1717.95	1636.74
Rv1167c	416.17	0.512865	0.108441	4.72942	2.25161e-06	6.98706e-06	375.85	356.887	341.903	504.204	515.793	551.437	376.934	398.705	323.813
Rv1168c	692.568	0.553848	0.0826661	6.69982	2.08681e-11	1.01085e-10	536.43	554.333	637.282	871.108	906.99	901.358	598.53	614.81	612.272
Rv1169c	185.84	1.18095	0.148011	7.9788	1.4776e-15	9.59571e-15	138.471	137.193	110.361	275.755	315.156	301.494	125.89	134.856	133.382
Rv1172c	1364.43	-0.21874	0.0698317	-3.13238	0.00173393	0.00374713	1569.73	1511.9	1344.89	1234.55	1186.42	1209.1	1373.75	1387.93	1461.58
Rv1173	2737.7	-1.3838	0.0476308	-29.0525	1.4302e-185	3.05983e-183	2726.37	2722.54	2772.02	1444.54	1505.24	1607.45	3892.28	3997.1	3971.73
Rv1174c	2714.72	0.600618	0.050828	11.8167	3.20118e-32	4.43444e-31	2628.62	2488.01	2565.36	3168.3	3514.36	3410.16	2240.25	2223.87	2193.57
Rv1175c	2173.47	-0.732448	0.0581467	-12.5965	2.20593e-36	3.49836e-35	2319.1	2261.83	2320.83	1474.54	1673.81	1605.89	2643.69	2727.28	2534.26
Rv1177	2069.19	-0.253725	0.0592306	-4.28369	1.83822e-05	5.13715e-05	2014.23	1902.16	2047.09	1835.67	2021.03	1915.19	2381.6	2319.36	2186.34
Rv1178	3619.25	-0.650759	0.0441182	-14.7503	3.06109e-49	8.12985e-48	4120.39	4120.42	3982.74	2785.24	2586.3	2543.17	4142.59	4167.98	4124.4
Rv1179c	544.838	-0.382352	0.0823319	-4.64403	3.41672e-06	1.04096e-05	577.157	587.705	558.298	458.053	453.495	470.206	591.904	608.109	598.613
Rv1180	739.318	-0.317216	0.0743149	-4.26853	1.96762e-05	5.47888e-05	712.137	748.999	693.545	691.118	677.952	631.107	828.96	837.616	832.433
Rv1181	1957.07	-0.353834	0.0617289	-5.73207	9.92112e-09	3.93879e-08	1779.18	1935.53	1907.52	1724.91	1652.74	1894.88	2207.86	2290.88	2220.09
Rv1182	680.679	0.473562	0.088571	5.34669	8.95763e-08	3.23904e-07	595.775	543.21	564.79	883.8	772.316	918.542	619.879	632.4	595.399
Rv1183	1474.66	-0.21849	0.0590625	-3.6993	0.000216198	0.000528285	1405.66	1422.91	1452.01	1408.77	1353.16	1395	1529.82	1612.41	1692.19
Rv1184c	1169.67	-0.52273	0.0670226	-7.79932	6.22417e-15	3.91655e-14	1199.69	1131.84	1078.73	943.797	1028.84	943.536	1375.96	1408.03	1416.58
Rv1186c	312.528	0.607387	0.122645	4.95239	7.33091e-07	2.37638e-06	330.469	283.656	310.526	339.213	408.604	392.099	263.559	239.558	245.07
Rv1187	286.335	0.384655	0.117634	3.26992	0.00107577	0.00239884	302.542	273.459	296.461	344.982	327.982	290.559	247.363	244.584	249.087
Rv1191	218.317	-0.883561	0.14066	-6.28153	3.35266e-10	1.50304e-09	219.925	240.088	262.919	153.453	144.752	137.469	253.989	282.277	269.978
Rv1192	2889.51	-0.401635	0.0692963	-5.79591	6.79527e-09	2.73444e-08	2741.49	2879.2	3037.1	2447.18	2497.43	2530.68	3444.67	3486.16	2941.64
Rv1193	1313.09	-0.348934	0.0620477	-5.62363	1.86981e-08	7.2587e-08	1419.62	1428.47	1500.7	1106.48	1140.61	1032.58	1438.53	1372.02	1378.82
Rv1194c	3608.73	0.192795	0.0495263	3.89279	9.9097e-05	0.000255095	3815.52	3571.65	3511	3877.87	3645.37	3994.41	3394.61	3369.73	3298.4
Rv1195	3246.01	0.51707	0.075216	6.87447	6.22187e-12	3.14029e-11	2906.73	2622.42	2906.18	4341.69	3587.65	4306.84	2733.51	2933.33	2875.75
Rv1196	19134.4	0.337017	0.0628789	5.35978	8.3324e-08	3.0158e-07	20129.5	18792.6	18447.6	23156.5	20034.4	20906.2	16150.7	16272.4	18320
Rv1197	9664.38	0.801546	0.0645821	12.4113	2.27037e-35	3.44221e-34	8105.79	8293.68	7394.2	14662.3	12301.2	13187.6	7351.68	7816.63	7866.33
Rv1198	4134.07	0.700376	0.0688252	10.1762	2.53364e-24	2.58123e-23	3677.05	4009.18	3771.76	5870.46	4887.67	5181.64	3103.08	3288.48	3417.31
Rv1199c	428.368	0.598436	0.130666	4.57988	4.65236e-06	1.39209e-05	379.341	396.747	385.182	524.972	465.405	635.793	394.603	353.474	319.796
Rv1200	1764.39	1.00991	0.0563989	17.9065	1.04971e-71	4.92978e-70	1781.51	1751.06	1723.58	2278.73	2344.43	2477.56	1153.62	1230.46	1138.57
Rv1201c	1977.81	-0.862012	0.0662544	-13.0106	1.06453e-38	1.85497e-37	1990.96	2158.93	2079.55	1368.39	1342.16	1398.12	2454.49	2688.75	2318.92
Rv1211	365.795	0.360837	0.127472	2.83072	0.0046443	0.00930551	273.451	323.516	371.117	431.516	461.74	412.406	368.099	322.482	327.831
Rv1220c	239.859	-0.82155	0.130585	-6.29129	3.14845e-10	1.41643e-09	249.015	245.649	255.346	167.299	179.566	160.901	313.621	275.576	311.761
Rv1221	4348.87	1.17141	0.0435714	26.8848	3.30387e-159	5.08928e-157	3644.47	3383.47	3577	6793.49	6523	6443.85	2986.02	2940.87	2847.63
Rv1222	1226.33	0.971352	0.0695271	13.9708	2.34843e-44	4.94198e-43	1046.1	1036.36	1027.87	1675.3	1754.43	1821.46	933.5	925.566	816.363
Rv1223	5033.56	0.480467	0.0499347	9.62192	6.46157e-22	5.95299e-21	5186.27	4793.41	4884.03	6166.98	5595.85	5970.52	4152.16	4386.6	4166.18
Rv1224	878.01	0.448469	0.0805683	5.56632	2.6018e-08	9.91051e-08	863.408	900.097	838.529	996.871	1038.92	1023.21	809.082	753.017	678.963
Rv1225c	105.088	-0.636696	0.195634	-3.25452	0.00113583	0.00252399	110.544	101.968	121.181	81.9188	80.6213	76.5451	112.638	139.044	121.33
Rv1226c	322.166	-1.07711	0.124998	-8.61696	6.87567e-18	5.06275e-17	395.632	343.909	354.887	178.837	218.96	179.647	415.952	397.868	413.806
Rv1228	35.9545	0.782712	0.313955	2.49307	0.0126643	0.0234247	31.4178	26.8824	34.6231	43.8439	47.6399	54.6751	27.2394	25.1285	32.1403
Rv1229c	1441.79	-0.700646	0.0580552	-12.0686	1.54695e-33	2.21461e-32	1475.47	1514.68	1539.65	1014.18	1096.63	1107.56	1705.04	1764.86	1758.07
Rv1231c	598.314	-0.625627	0.12765	-4.90112	9.52931e-07	3.0535e-06	666.756	672.987	623.216	348.443	481.896	517.07	653.008	731.239	690.212
Rv1233c	798.875	-1.01522	0.095848	-10.5919	3.24821e-26	3.60485e-25	683.046	781.443	842.857	505.358	552.439	559.248	1158.04	1081.36	1026.08
Rv1238	718.462	0.808752	0.0748062	10.8113	3.04324e-27	3.46731e-26	610.902	657.228	603.741	950.719	996.773	976.341	540.37	561.203	568.883
Rv1239c	236.159	0.822725	0.125886	6.53548	6.34069e-11	2.97418e-10	214.107	228.964	222.886	301.138	302.33	329.613	170.798	188.464	167.129
Rv1240	1257.47	-1.01816	0.0622627	-16.3526	4.16652e-60	1.49956e-58	1240.42	1308.89	1260.5	805.342	840.111	835.748	1668.23	1738.89	1619.07
Rv1241	614.8	-0.756916	0.115281	-6.56585	5.1737e-11	2.44165e-10	546.903	607.171	609.151	385.364	494.722	523.319	806.138	829.24	731.191
Rv1243c	96.4013	0.516531	0.214227	2.41114	0.0159026	0.0286439	115.199	92.6979	90.8857	113.071	123.68	96.853	66.2579	84.5992	84.3682
Rv1244	553.422	-0.939771	0.094475	-9.94729	2.59133e-23	2.52638e-22	633.011	569.165	667.577	369.211	341.725	356.169	691.291	679.307	673.339
Rv1245c	509.225	0.725232	0.0949337	7.63936	2.1831e-14	1.32395e-13	536.43	506.131	497.708	653.043	616.57	626.42	391.658	408.757	346.311
Rv1246c	597.911	1.06897	0.0917578	11.6499	2.29667e-31	3.10333e-30	567.848	520.035	508.527	804.189	839.195	921.666	415.952	421.321	382.469
Rv1247c	109.703	1.23808	0.223878	5.53016	3.1994e-08	1.20793e-07	100.072	63.0346	78.984	185.759	140.171	198.393	76.5647	72.035	72.3156
Rv1248c	4404.27	0.746161	0.0500169	14.9182	2.51095e-50	6.9069e-49	4120.39	4165.84	4004.38	5511.63	5709.46	5914.28	3391.67	3605.94	3214.83
Rv1251c	614.909	-0.256876	0.0824426	-3.11581	0.0018344	0.00396122	587.629	598.828	655.676	560.74	566.182	554.562	680.984	685.17	644.412
Rv1257c	1478.34	-0.187965	0.0638185	-2.94531	0.00322631	0.00668343	1511.55	1701.93	1651.09	1329.16	1304.6	1312.2	1523.93	1540.38	1430.24
Rv1259	109.763	-0.466316	0.196473	-2.37343	0.0176238	0.0313775	105.89	128.85	123.345	84.2263	98.0282	81.2316	134.724	122.292	109.277
Rv1260	827.697	-0.452587	0.0732818	-6.17599	6.57518e-10	2.89053e-09	842.463	786.078	856.923	704.963	700.856	688.906	948.224	998.439	922.426
Rv1262c	249.75	-0.291335	0.127668	-2.28198	0.0224904	0.0391726	245.524	247.503	236.952	218.065	233.619	231.198	306.995	256.311	271.585
Rv1263	194.48	-0.948976	0.143135	-6.62993	3.35842e-11	1.61062e-10	205.961	194.666	200.165	137.3	137.423	115.599	257.67	240.396	261.14
Rv1264	1713.42	-0.939824	0.0617718	-15.2144	2.83617e-52	8.21211e-51	1662.82	1752.92	1666.24	1101.87	1191.91	1252.84	2197.55	2352.86	2241.78
Rv1266c	297.881	0.381815	0.124899	3.05699	0.00223573	0.00476397	293.233	317.027	285.641	291.908	349.054	370.229	269.449	251.285	253.105
Rv1267c	81.8346	0.881838	0.220943	3.99125	6.57261e-05	0.000173008	70.981	66.7425	66.0004	136.147	101.693	107.788	69.9389	56.9579	60.263
Rv1268c	38.174	0.737971	0.307767	2.39782	0.016493	0.0296035	38.3995	27.8094	33.5412	44.9976	51.3045	56.2372	26.5032	31.8294	32.9438
Rv1269c	88.4696	0.576949	0.198694	2.9037	0.00368778	0.00752603	74.4718	67.6695	78.984	106.148	123.68	114.037	73.6199	82.0864	75.5296
Rv1270c	283.548	0.321036	0.11638	2.75851	0.00580656	0.011432	278.106	271.605	256.428	341.521	322.485	304.618	260.614	273.901	242.659
Rv1272c	859.16	-0.507563	0.0771629	-6.57781	4.77439e-11	2.26431e-10	765.664	829.646	876.398	725.731	709.101	738.895	1018.16	1080.52	988.313
Rv1274	1925.98	0.42945	0.064739	6.63356	3.2768e-11	1.5754e-10	2054.96	1831.71	1892.37	2204.88	2112.65	2316.66	1552.64	1708.74	1659.24
Rv1279	501.756	0.409427	0.119446	3.42771	0.000608689	0.00140531	447.995	402.309	430.625	543.433	567.098	738.895	460.86	467.39	457.195
Rv1282c	617.804	-0.497985	0.0854181	-5.82997	5.54367e-09	2.24723e-08	553.884	606.244	637.282	523.819	515.793	520.195	713.377	768.094	721.549
Rv1283c	207.271	-0.902081	0.160536	-5.6192	1.91848e-08	7.43265e-08	245.524	265.116	214.231	126.916	122.764	149.966	240.001	225.319	275.603
Rv1284	139.216	1.91523	0.180719	10.5979	3.04909e-26	3.39365e-25	109.381	110.311	129.837	254.987	246.445	212.452	70.6751	57.7955	61.0665
Rv1285	1443.02	0.550731	0.0776379	7.09359	1.30677e-12	6.97006e-12	1566.24	1615.72	1564.53	1468.77	1764.51	1663.69	1172.03	1040.32	1131.34
tORF_33963	195.739	0.523997	0.165874	3.15901	0.00158305	0.00343456	148.944	168.71	182.853	264.217	249.193	229.635	171.534	203.541	143.024
Rv1289	246.856	-0.601791	0.130119	-4.62493	3.74721e-06	1.13537e-05	254.833	239.161	265.083	188.067	212.547	178.085	298.897	278.089	306.94
Rv1292	3260.41	-0.33561	0.0510562	-6.57334	4.91973e-11	2.32751e-10	3417.56	3425.19	3311.92	2638.71	2919.78	2925.9	3494	3689.7	3520.97
Rv1293	447.456	-0.753067	0.212685	-3.54076	0.000398976	0.000946094	491.049	524.67	416.56	415.363	355.467	192.144	621.352	525.185	485.318
Rv1294	5383.77	-0.263192	0.0429888	-6.12233	9.22164e-10	3.99916e-09	5808.8	5827.92	5521.31	4709.75	4740.17	4775.48	5734.99	5910.22	5425.28
Rv1296	844.256	-0.253995	0.0731732	-3.47114	0.000518244	0.00120882	895.989	938.103	869.906	710.732	767.735	752.954	853.991	892.899	915.998
Rv1299	8617.21	0.120881	0.0362704	3.33278	0.000859814	0.00194773	9338.07	9434.79	9218.41	8442.25	8640.23	8738.64	7900.88	8219.53	7622.07
Rv1301	1379.12	-0.242946	0.0722063	-3.3646	0.00076654	0.00174259	1480.13	1599.97	1471.48	1227.63	1136.03	1240.34	1488.59	1454.94	1312.93
Rv1302	977.599	-0.291104	0.0701177	-4.15165	3.30088e-05	8.98988e-05	1036.79	1059.54	1063.58	886.107	786.974	866.991	1066.02	1014.35	1018.04
Rv1303	2837.66	-0.510439	0.0736921	-6.92664	4.3096e-12	2.2011e-11	2612.33	3069.23	2831.52	2379.11	2340.77	2301.04	3060.38	3311.1	3633.46
Rv1305	706.782	0.416063	0.0791345	5.25766	1.459e-07	5.16415e-07	707.483	765.685	760.627	786.882	811.71	759.203	616.935	559.528	592.988
Rv1310	7265.61	-0.177449	0.0382923	-4.63406	3.58559e-06	1.08811e-05	7003.84	7419.54	6952.76	6951.56	6730.05	6978.11	7585.79	7892.86	7875.97
Rv1312	499.251	0.258001	0.0908935	2.83849	0.00453269	0.00910084	449.158	467.197	492.298	520.357	561.601	599.864	471.167	462.364	469.248
Rv1313c	591.974	-0.23388	0.100256	-2.33283	0.0196568	0.0347081	574.83	551.553	641.61	563.047	498.386	577.994	668.468	592.195	659.679
tORF_34630	1030.91	-0.229043	0.0666791	-3.43501	0.000592539	0.00136967	1023.99	1067.88	1112.27	944.95	941.804	907.607	1096.2	1133.29	1050.18
rna-Rvnr01	92350	2.76047	0.398357	6.92965	4.21897e-12	2.16342e-11	63652.5	92970.4	116639	245123	150736	90285.8	23500.9	27983.1	20259.6
rna-Rvnr02	232503	2.60442	0.338046	7.70434	1.31516e-14	8.11649e-14	175627	230398	274115	600747	355748	256447	60118.7	67888.8	71441.4
rna-Rvnr03	598.738	2.80393	0.676789	4.14299	3.42801e-05	9.32294e-05	215.27	170.564	284.559	2951.38	616.57	559.248	180.369	159.985	250.694
Rv1316c	354.564	0.346372	0.14192	2.44061	0.0146624	0.0266848	377.014	366.157	266.165	385.364	387.532	449.898	327.608	330.021	301.315
Rv1319c	423.287	-0.392419	0.0982296	-3.99492	6.47174e-05	0.000170489	479.412	439.388	425.215	369.211	338.976	359.294	476.321	457.338	464.427
Rv1320c	716.576	-0.516613	0.0794497	-6.50239	7.90552e-11	3.68128e-10	638.829	702.65	692.463	605.737	626.648	581.118	833.377	864.42	903.945
Rv1322	168.795	1.08338	0.149754	7.23442	4.67532e-13	2.58317e-12	155.925	142.755	166.624	245.756	249.193	220.263	116.319	112.241	110.08
Rv1322A	2390.06	-1.48444	0.0637591	-23.282	6.7451e-120	6.83562e-118	1949.07	1788.14	2044.93	1328.01	1365.07	1452.8	3721.48	4033.96	3827.1
Rv1323	3594.2	-0.753082	0.0472267	-15.9461	3.03254e-57	1.02441e-55	3482.72	3486.37	3296.77	2713.7	2698.98	2814.99	4602.71	4812.94	4438.57
Rv1324	2424.08	-0.823214	0.0588741	-13.9826	1.99032e-44	4.21139e-43	2329.57	2334.13	2559.95	1736.45	1721.45	1815.21	3024.3	3279.27	3016.36
Rv1326c	936.76	-0.209675	0.0762747	-2.74894	0.00597879	0.0117232	958.825	879.703	854.759	874.569	898.745	887.299	1077.06	1044.51	955.37
tORF_35175	1059.74	-0.702394	0.0730278	-9.61817	6.70118e-22	6.14434e-21	990.243	1051.19	997.579	771.883	848.356	854.494	1398.78	1363.64	1261.51
Rv1328	2385.04	0.304549	0.059132	5.15032	2.60044e-07	8.94934e-07	2769.42	2667.85	2635.69	2411.41	2402.15	2591.6	2062.09	2073.1	1852.08
Rv1329c	337.301	-0.500288	0.116122	-4.30828	1.6453e-05	4.61139e-05	368.868	343.909	380.855	267.678	291.336	242.133	381.351	401.218	358.364
tORF_35369	624.343	-0.351462	0.0949469	-3.70167	0.000214182	0.000524025	656.283	688.745	732.496	512.281	518.542	526.443	717.794	596.383	670.125
Rv1339	1712.98	-0.307324	0.0772767	-3.97693	6.98104e-05	0.000183009	1539.47	1754.77	1667.32	1517.23	1640.83	1512.16	2048.84	1989.34	1746.82
Rv1340	1235.5	-0.473187	0.0661493	-7.15332	8.47025e-13	4.59421e-12	1177.59	1278.3	1233.45	1038.41	1003.19	1073.19	1459.15	1493.47	1362.75
Rv1341	594.523	-0.402427	0.0876802	-4.58971	4.43871e-06	1.33438e-05	639.992	606.244	632.954	467.283	489.225	542.065	661.106	683.495	628.342
Rv1342c	340.165	0.613661	0.104469	5.87409	4.25168e-09	1.75302e-08	352.578	334.639	342.985	422.286	407.687	398.347	276.075	251.285	275.603
Rv1344	1170.27	-0.358474	0.0660253	-5.42934	5.65618e-08	2.06856e-07	1125.22	1202.29	1231.29	1024.56	1038.92	990.4	1370.07	1285.74	1263.92
Rv1347c	140.722	0.458782	0.167984	2.7311	0.00631239	0.0123208	121.017	114.945	136.329	162.684	171.32	184.333	137.669	127.318	110.884
Rv1348	2329.88	-0.287206	0.0560759	-5.12173	3.02744e-07	1.03174e-06	2561.13	2621.5	2498.28	1925.67	1973.39	2090.15	2427.25	2561.43	2310.08
Rv1352	293.169	0.656094	0.144172	4.55076	5.34525e-06	1.58587e-05	204.798	257.7	279.149	354.212	437.92	367.104	251.78	230.344	255.515
tORF_36126	176.126	0.953083	0.149809	6.36197	1.99186e-10	9.09924e-10	152.435	138.12	162.296	236.526	270.265	239.008	125.154	123.13	138.203
Rv1358	101.496	0.609256	0.185013	3.29305	0.000991082	0.00222157	97.7443	91.7709	96.2956	125.763	135.59	117.161	86.8714	77.8983	84.3682
Rv1360	1205.74	-0.733535	0.0646992	-11.3376	8.54206e-30	1.10387e-28	1245.08	1152.23	1218.3	923.028	917.068	874.802	1551.91	1526.97	1442.29
Rv1361c	714.403	0.378247	0.0865463	4.37046	1.23983e-05	3.541e-05	720.282	617.368	651.348	823.803	805.297	882.612	608.1	647.477	673.339
Rv1362c	551.782	0.940143	0.0930482	10.1038	5.31283e-24	5.34196e-23	539.921	528.378	497.708	701.502	761.322	773.262	415.216	391.167	357.561
rna-RVnc0015	562.632	0.687639	0.106602	6.45052	1.11466e-10	5.14696e-10	551.557	467.197	508.527	717.655	716.431	748.268	421.842	417.971	514.244
Rv1364c	56.4569	-8.39446	2.29863	-3.65195	0.000260261	0.000630354	107.053	111.237	70.3282	0	0	0	78.7733	140.72	0
Rv1366	174.333	-0.460175	0.156545	-2.93957	0.00328665	0.00678911	197.816	154.805	168.788	147.685	138.339	156.215	213.498	190.977	200.877
Rv1367c	338.181	0.356327	0.143791	2.47809	0.0132088	0.0243383	287.415	365.23	282.395	389.98	408.604	384.288	262.087	314.106	349.525
Rv1368	626.782	-0.269522	0.087687	-3.07368	0.00211433	0.00452852	655.12	628.492	624.298	589.584	528.619	576.432	641.229	670.093	727.174
Rv1371	33.8807	1.88464	0.36542	5.15746	2.50322e-07	8.62246e-07	45.3813	32.4443	30.2952	43.8439	50.3883	60.9237	15.4602	11.7266	14.4631
Rv1372	120.681	0.573316	0.239494	2.39386	0.0166719	0.0298899	57.0175	65.8155	110.361	171.914	195.14	142.155	120	107.215	116.508
Rv1373	271.804	0.437364	0.136248	3.21005	0.0013271	0.00292139	262.979	271.605	269.411	294.215	358.215	290.559	247.363	205.216	246.677
Rv1374c	26.6347	0.896811	0.354854	2.52727	0.0114954	0.0214377	22.1088	19.4666	24.8854	36.9211	41.2268	34.3672	21.3498	20.1028	19.2842
Rv1375	2668.4	0.480926	0.0546436	8.80113	1.35451e-18	1.03702e-17	2868.33	2815.24	2743.88	3116.37	2909.7	3057.12	2151.91	2300.93	2052.16
Rv1383	785.083	0.294919	0.1178	2.50355	0.0122953	0.022797	777.3	759.196	630.79	790.343	878.589	1032.58	751.659	784.009	661.286
Rv1386	14075.8	-0.410461	0.0505604	-8.11822	4.73069e-16	3.15188e-15	15293.5	14156.8	13820	12023.6	11288.8	12509.7	15251.8	16009.4	16328.9
Rv1388	3399.48	0.223073	0.0470817	4.738	2.15835e-06	6.72477e-06	3679.37	3396.45	3532.64	3557.12	3532.68	3677.29	2965.41	3172.89	3081.45
Rv1389	2503.3	0.572405	0.0636308	8.99572	2.34681e-19	1.87113e-18	2796.19	2567.73	2605.39	2759.85	2784.18	3168.03	1920.01	1913.95	2014.39
Rv1391	2356.65	-0.368077	0.0621399	-5.92335	3.15442e-09	1.31043e-08	2909.06	2678.97	2552.37	1816.06	1946.82	1943.31	2435.35	2367.94	2559.97
Rv1396c	723.129	-2.72101	0.164475	-16.5436	1.77982e-61	6.85409e-60	486.394	475.54	487.97	203.066	273.929	184.333	1507.73	1139.16	1750.04
Rv1397c	2065.25	-2.73193	0.0627439	-43.541	0	0	962.316	987.233	957.546	641.505	718.263	688.906	4460.63	4766.87	4404.02
Rv1398c	954.576	-2.21301	0.128258	-17.2543	1.03881e-66	4.39612e-65	387.486	520.035	508.527	454.591	438.837	376.477	2125.41	1680.26	2099.56
Rv1399c	172.556	-1.2701	0.16247	-7.8175	5.38848e-15	3.42426e-14	144.289	164.075	170.952	89.9953	116.351	107.788	262.087	258.823	238.642
Rv1400c	258.176	-1.02853	0.142881	-7.1985	6.08771e-13	3.34433e-12	239.706	257.7	275.903	191.528	168.572	148.404	385.032	322.482	334.259
Rv1401	220.639	-0.704034	0.135414	-5.19913	2.00225e-07	6.99125e-07	243.197	238.234	213.149	164.991	170.404	154.652	278.283	250.447	272.389
tORF_37787	306.168	-0.871236	0.127861	-6.81393	9.49666e-12	4.73113e-11	382.832	363.376	321.346	203.066	196.973	196.83	395.339	333.371	362.382
Rv1403c	40.9934	1.60167	0.311774	5.13729	2.78733e-07	9.55835e-07	43.054	42.641	37.8691	59.9968	65.0468	59.3615	17.6688	17.5899	25.7122
Rv1404	570.204	0.531732	0.0867665	6.12832	8.88136e-10	3.85593e-09	489.885	557.114	530.167	714.193	712.766	673.285	507.977	471.578	474.872
Rv1405c	211.974	1.04196	0.203783	5.11308	3.16948e-07	1.07729e-06	292.069	221.548	217.477	248.064	284.923	259.316	161.228	92.9754	130.168
Rv1408	2458.09	-0.610498	0.0481699	-12.6738	8.25719e-37	1.36474e-35	2707.75	2548.27	2623.78	1807.98	1891.85	1940.19	2834.37	2847.06	2921.55
Rv1410c	4276.56	-0.508991	0.0446379	-11.4027	4.05518e-30	5.27585e-29	4459	4888.89	4608.12	3397.9	3349.45	3378.92	4921.49	4791.16	4694.09
Rv1411c	1965.59	-0.330154	0.0626168	-5.27262	1.34492e-07	4.79119e-07	1880.41	2101.46	1875.06	1676.45	1834.14	1729.3	2257.92	2186.18	2149.38
Rv1415	2156.34	-0.387153	0.0448078	-8.6403	5.60632e-18	4.14394e-17	2288.85	2274.81	2339.23	1781.44	1837.8	1796.47	2352.89	2380.51	2355.08
Rv1416	700.367	-0.6341	0.0762846	-8.31229	9.38731e-17	6.47859e-16	751.7	754.561	756.299	498.435	537.781	548.313	828.224	830.915	797.079
Rv1418	524.098	-0.628018	0.0955122	-6.57526	4.85679e-11	2.30055e-10	592.284	522.816	526.921	432.67	395.778	378.039	625.769	640.776	601.827
Rv1419	813.523	0.28405	0.0770274	3.68765	0.000226335	0.000552356	744.718	766.612	815.808	912.644	928.062	901.358	802.457	742.966	707.086
Rv1420	1773.12	-0.157312	0.0635951	-2.47365	0.0133741	0.0245841	1797.8	1845.62	1968.11	1548.38	1716.87	1623.07	1774.98	1913.12	1770.13
Rv1421	523.74	-0.377962	0.0982877	-3.84546	0.000120325	0.000305251	530.612	631.273	552.888	418.824	436.088	449.898	550.677	592.195	551.206
Rv1422	1023.51	-0.60548	0.0663729	-9.1224	7.34813e-20	6.07246e-19	1094.97	1123.5	1081.97	783.42	787.89	771.7	1153.62	1164.29	1250.26
Rv1425	396.395	-0.508417	0.101921	-4.98837	6.08923e-07	1.99402e-06	379.341	395.82	399.248	340.367	335.311	310.867	500.615	444.774	461.213
Rv1426c	716.26	-0.362123	0.0800179	-4.52552	6.02475e-06	1.77788e-05	757.518	665.571	701.119	650.735	599.163	643.604	807.61	817.513	803.507
tORF_38722	520.281	0.796265	0.0878277	9.06621	1.23224e-19	9.96925e-19	460.795	433.826	464.166	706.117	725.592	676.409	416.688	381.115	417.824
Rv1430	303.476	1.88382	0.128523	14.6574	1.20796e-48	3.14315e-47	217.597	188.177	178.526	604.584	574.427	509.26	146.504	149.096	163.112
Rv1431	296.964	0.453061	0.114644	3.9519	7.75337e-05	0.000201881	310.687	306.83	276.985	347.289	325.234	356.169	250.308	261.336	237.838
Rv1433	112.267	0.933179	0.200172	4.66189	3.13317e-06	9.56089e-06	108.217	105.676	113.607	183.452	134.674	129.658	75.8285	83.7616	75.5296
Rv1434	84.7147	1.28697	0.251626	5.11462	3.14375e-07	1.06949e-06	83.7808	76.0123	85.4759	118.84	105.357	143.717	61.8407	35.1799	52.2279
Rv1435c	245.969	-0.956317	0.143425	-6.66772	2.59812e-11	1.25381e-10	178.034	207.643	235.87	193.836	182.314	164.025	354.112	326.67	371.22
Rv1436	2649.33	-0.655201	0.059162	-11.0747	1.66422e-28	2.00906e-27	2717.06	2816.16	2446.34	1975.28	2086.08	2101.09	3260.62	3285.97	3155.37
Rv1437	3500.05	-0.970111	0.0513162	-18.9046	1.04605e-79	5.30047e-78	3691.01	3665.28	3379	2357.18	2326.11	2333.85	4451.79	4807.08	4489.19
Rv1442	1354.45	0.216594	0.0645353	3.35621	0.000790193	0.00179424	1513.87	1447.01	1396.83	1315.32	1429.2	1466.85	1215.46	1238	1167.5
Rv1443c	298.899	0.407739	0.120169	3.39306	0.00069117	0.0015834	289.742	253.065	315.936	334.598	353.635	356.169	265.768	268.875	252.301
Rv1445c	1300.76	-0.505133	0.0761236	-6.6357	3.22976e-11	1.55473e-10	1241.59	1360.81	1343.81	1041.87	1062.74	1104.44	1447.37	1665.18	1439.08
Rv1447c	3934.27	-0.350696	0.070002	-5.0098	5.44853e-07	1.80108e-06	4027.3	3790.42	3643	3415.21	3266.08	3852.25	4232.41	4797.03	4384.74
Rv1448c	50.3676	9.17094	3.40836	2.69072	0.00712974	0.0137696	0	107.53	94.1317	114.225	137.423	0	0	0	0
Rv1449c	3702.64	-0.450316	0.0448035	-10.0509	9.10196e-24	9.08074e-23	4035.44	3963.76	3822.61	3004.46	2995.82	3089.92	4158.79	4284.41	3968.52
Rv1451	924.436	-0.422079	0.0720623	-5.85715	4.70885e-09	1.92912e-08	899.48	949.227	949.972	784.574	785.142	790.446	1048.35	994.25	1118.48
Rv1453	86.0159	0.570117	0.200423	2.84458	0.00444706	0.00894282	75.6355	84.3551	74.6561	106.148	102.609	114.037	72.1475	77.0607	67.4946
Rv1456c	262.181	-0.510776	0.12695	-4.02345	5.73529e-05	0.000151798	262.979	266.97	288.887	228.45	208.883	196.83	281.964	324.157	300.512
Rv1457c	1000.17	-0.889739	0.0706339	-12.5965	2.20748e-36	3.49836e-35	1021.66	1080.86	1053.84	688.81	680.701	679.533	1322.95	1281.55	1191.6
Rv1459c	973.506	-0.719169	0.0728174	-9.87633	5.2727e-23	5.02603e-22	915.771	978.89	1040.86	739.577	704.521	760.765	1188.22	1241.35	1191.6
Rv1460	1807.54	0.171079	0.076626	2.23265	0.0255717	0.0441006	1842.01	1608.31	1648.93	2077.97	1879.03	1958.93	1685.16	1656.8	1910.74
Rv1461	5786.62	0.177088	0.0743801	2.38085	0.0172729	0.0308382	5320.08	4872.2	5086.36	6181.98	6041.1	7312.4	5538.42	6231.03	5495.99
Rv1462	1691.94	0.394857	0.0866829	4.55519	5.2339e-06	1.55523e-05	1788.49	1442.38	1571.02	1825.29	1944.99	2154.2	1426.75	1522.79	1551.57
Rv1463	723.429	0.578044	0.104854	5.51285	3.53063e-08	1.32577e-07	598.102	566.384	565.872	926.49	885.919	1052.89	625.033	723.7	566.472
tORF_39731	2239.2	0.139308	0.0537653	2.59104	0.00956853	0.018143	1917.65	1937.39	2017.88	2334.11	2596.37	2554.11	2299.88	2225.55	2269.91
Rv1467c	348.048	1.09767	0.133272	8.23635	1.77539e-16	1.21224e-15	310.687	301.268	233.706	511.127	491.057	557.686	262.087	246.259	218.554
tORFs_39817_39816	317.6	0.920902	0.147687	6.23548	4.50383e-10	1.99588e-09	342.105	342.982	309.444	402.671	469.986	345.234	231.166	182.6	232.213
Rv1469	141.17	0.426346	0.166224	2.56489	0.010321	0.0194453	124.508	125.142	155.804	164.991	163.991	167.15	120.737	116.429	131.775
Rv1470	69.5297	0.976718	0.239684	4.07502	4.60101e-05	0.00012313	69.8174	65.8155	58.4265	107.302	89.7829	89.0423	44.1719	43.556	57.8525
Rv1471	995.132	3.3694	0.0770847	43.7104	0	0	641.156	604.39	611.315	2133.35	2126.39	2213.56	208.344	213.592	204.091
Rv1472	2122.81	1.69095	0.0532447	31.758	2.46206e-221	1.05349e-218	1703.54	1756.63	1734.4	3669.04	3390.68	3563.25	1116.08	1119.89	1051.79
Rv1473	2630.43	1.08709	0.0506885	21.4465	4.92338e-102	3.86938e-100	2506.44	2422.2	2449.59	3590.58	3687.51	3803.82	1752.89	1817.63	1643.17
Rv1473A	78.1702	1.6039	0.234205	6.84828	7.47415e-12	3.75756e-11	76.7991	59.3267	73.5742	109.61	117.267	145.28	40.4909	40.2056	40.9788
Rv1475c	3655.48	-0.158919	0.0588721	-2.6994	0.00694646	0.0134561	3895.81	3682.89	3611.63	3274.44	3320.13	3669.48	3751.67	4038.15	3655.15
Rv1481	1694.66	-0.136959	0.0586231	-2.33627	0.0194774	0.0344229	1733.8	1711.2	1671.65	1553	1551.96	1729.3	1730.8	1822.65	1747.63
Rv1483	2679.14	-0.629842	0.0534042	-11.7939	4.19783e-32	5.77352e-31	2691.46	2580.71	2797.98	2144.89	2014.62	2143.26	3344.55	3286.81	3107.96
Rv1484	2123.13	-0.821836	0.0556073	-14.7793	1.99287e-49	5.32954e-48	2285.35	2477.81	2356.54	1490.69	1462.18	1373.13	2563.44	2623.41	2475.6
Rv1485	1105.85	-0.779373	0.0615237	-12.6679	8.91211e-37	1.46669e-35	1190.39	1152.23	1158.79	767.267	794.303	815.44	1362.7	1333.49	1378.01
Rv1489A	99.8177	0.527112	0.204266	2.58052	0.00986516	0.0186687	114.035	92.6979	98.4595	110.763	113.603	126.534	86.8714	67.0093	88.3857
Rv1490	147.667	0.543439	0.184531	2.94498	0.00322978	0.00668703	131.489	137.193	143.902	185.759	167.656	190.582	106.749	111.403	154.273
Rv1492	352.434	-0.454968	0.138374	-3.28797	0.00100913	0.00225547	421.231	407.871	417.642	278.062	298.665	232.76	428.468	320.807	366.399
Rv1493	514.289	-0.378698	0.104689	-3.61737	0.000297612	0.000717661	619.047	571.019	569.118	403.825	456.244	384.288	566.873	492.518	565.669
Rv1498c	499.373	0.615386	0.0867005	7.09783	1.26731e-12	6.77837e-12	503.849	476.467	472.822	633.428	604.66	601.426	390.922	415.458	395.325
Rv1498A	61.9605	0.834036	0.272184	3.06424	0.00218226	0.00465848	76.7991	50.9838	47.6068	84.2263	70.5437	90.6045	45.6443	50.257	40.9788
uproteins.1291.1	116.097	0.496472	0.186861	2.6569	0.00788621	0.015147	107.053	94.5519	115.771	144.223	153.913	126.534	103.068	110.565	89.1892
Rv1506c	89.0304	0.989839	0.274829	3.60166	0.000316194	0.000761515	84.9444	79.7202	90.8857	109.61	88.8667	165.587	50.7977	76.2231	54.6385
Rv1507c	1368.66	0.24923	0.0757437	3.29044	0.00100032	0.00223968	1285.8	1141.11	1216.14	1577.22	1551.04	1582.45	1190.43	1382.07	1391.67
Rv1508c	1129.91	-0.607716	0.0741675	-8.19384	2.53031e-16	1.71553e-15	1061.22	1117.94	1146.89	861.878	872.176	982.59	1299.39	1429.81	1397.3
Rv1511	1688.1	-0.438538	0.062147	-7.05646	1.70797e-12	9.05978e-12	1867.61	1831.71	1744.14	1464.15	1366.9	1304.39	1822.83	1958.35	1832.8
Rv1512	715.911	-0.320227	0.0971376	-3.29663	0.000978518	0.00219724	627.193	664.644	669.741	664.58	607.409	724.836	744.297	890.386	850.11
Rv1515c	260.012	0.62144	0.162157	3.83233	0.000126937	0.000320756	240.87	256.773	203.411	328.829	284.923	381.164	193.62	250.447	200.073
Rv1516c	315.998	0.290842	0.12851	2.26319	0.0236238	0.0409429	299.051	342.982	317.018	349.597	326.15	362.418	283.437	317.457	245.873
Rv1519	17.2076	1.17424	0.48938	2.39944	0.01642	0.029507	6.98174	12.0507	16.2296	26.5371	35.7299	20.3079	13.9878	13.4019	9.64208
Rv1520	315.014	0.639177	0.109551	5.83451	5.39496e-09	2.19387e-08	282.76	294.779	295.379	426.901	384.784	382.726	243.682	262.174	261.943
Rv1521	2412.97	-0.177546	0.0476908	-3.72286	0.000196975	0.000484388	2455.24	2328.57	2377.09	2251.04	2226.25	2358.84	2561.24	2643.52	2514.98
Rv1522c	921.061	-0.179833	0.0733882	-2.45043	0.0142684	0.0260292	894.826	888.973	874.234	880.338	870.344	890.423	996.813	1067.96	925.64
Rv1524	292.731	-0.64782	0.115116	-5.62752	1.82814e-08	7.1041e-08	302.542	319.808	319.182	204.22	223.541	232.76	342.332	335.047	355.15
Rv1525	403.648	-0.420339	0.0993567	-4.23061	2.33061e-05	6.4246e-05	375.85	355.033	387.346	366.904	348.138	360.856	468.222	509.271	461.213
Rv1526c	194.724	0.546568	0.13962	3.91469	9.05212e-05	0.00023443	178.034	172.418	164.46	256.14	231.786	246.819	153.129	182.6	167.129
Rv1527c	1654.41	0.295289	0.0546727	5.40103	6.62606e-08	2.40726e-07	1746.6	1724.18	1695.45	1781.44	1748.93	1830.83	1512.15	1461.64	1388.46
Rv1528c	36.5832	1.42644	0.326813	4.36471	1.27291e-05	3.62571e-05	20.9452	27.8094	24.8854	66.9196	65.9629	53.113	24.2946	27.6413	17.6771
Rv1529	371.943	0.998756	0.107514	9.28951	1.55007e-20	1.32064e-19	319.996	325.37	358.133	552.663	491.057	518.632	248.099	276.413	257.122
Rv1533	1702.73	-0.527115	0.0597708	-8.81894	1.15548e-18	8.9173e-18	1954.89	1891.04	1974.6	1241.47	1346.74	1304.39	1956.08	1779.93	1875.38
Rv1535	657.976	0.574203	0.092609	6.20029	5.63576e-10	2.48891e-09	608.575	574.727	586.429	893.03	790.639	799.819	561.72	602.246	504.602
Rv1536	2912.86	0.4798	0.0589106	8.14455	3.80701e-16	2.54528e-15	2882.29	2901.44	2663.82	3516.74	3538.18	3288.32	2456.7	2629.28	2339.01
Rv1538c	235.592	-0.659977	0.14387	-4.5873	4.49007e-06	1.34667e-05	216.434	243.795	283.477	174.222	176.817	182.771	267.976	304.055	270.782
Rv1539	1931.51	-0.651341	0.066274	-9.82801	8.52882e-23	8.05012e-22	2086.38	2069.94	2027.62	1419.16	1362.32	1584.02	2263.81	2406.47	2163.84
Rv1542c	38.3312	1.23656	0.329009	3.75844	0.000170974	0.000425062	20.9452	21.3205	27.0493	58.8431	67.7952	67.1723	36.8099	20.9404	24.1052
Rv1544	591.141	-0.209169	0.0844065	-2.47811	0.0132079	0.0243383	588.793	584.924	560.462	530.741	571.679	560.81	672.886	644.127	605.844
Rv1546	412.707	-0.533482	0.107274	-4.97307	6.59014e-07	2.14891e-06	408.432	381.915	446.855	357.674	328.898	324.926	477.793	521.835	466.034
Rv1547	3597.5	-0.489965	0.0627217	-7.81173	5.64104e-15	3.56587e-14	3615.38	3603.17	3464.48	2967.54	2820.83	3243.01	4144.8	4526.48	3991.82
Rv1552	11.1654	1.81487	0.624379	2.90668	0.00365288	0.00747066	13.9635	4.6349	6.49184	20.7681	14.6584	23.4322	5.88959	5.0257	5.62455
Rv1557	260.762	0.541543	0.11768	4.60183	4.18794e-06	1.26294e-05	210.616	220.621	229.378	347.289	344.473	306.181	229.694	232.02	226.589
Rv1559	2591.18	-0.557165	0.0505162	-11.0294	2.75577e-28	3.2856e-27	2661.2	2813.38	2812.05	2067.58	1923	2101.09	3040.5	2941.71	2960.12
Rv1562c	616.816	-0.218688	0.0957093	-2.28492	0.0223178	0.0389071	701.664	643.323	640.528	524.972	579.924	542.065	691.291	646.64	580.935
Rv1564c	751.825	-0.335796	0.0736401	-4.55996	5.11646e-06	1.52268e-05	806.39	791.64	787.676	658.812	635.809	642.042	789.205	799.924	854.931
Rv1565c	1664.68	-0.288522	0.0544827	-5.29565	1.18593e-07	4.24049e-07	1730.31	1737.16	1751.71	1458.38	1421.87	1519.97	1822.83	1826.84	1713.08
Rv1568	730.662	-0.583431	0.0836039	-6.97852	2.98311e-12	1.54546e-11	729.591	801.837	856.923	568.816	554.272	553	861.353	842.642	807.524
Rv1569	384.898	-1.35956	0.183077	-7.42617	1.11789e-13	6.42538e-13	622.538	500.569	428.461	144.223	219.876	170.274	489.572	392.004	496.567
Rv1570	284.768	-1.10209	0.122662	-8.98476	2.59288e-19	2.06305e-18	322.323	314.246	326.756	162.684	164.907	182.771	384.296	341.747	363.185
Rv1571	42.2585	-1.50975	0.336594	-4.48539	7.27803e-06	2.13138e-05	50.0358	46.349	58.4265	20.7681	16.4907	21.87	45.6443	64.4965	56.2455
Rv1573	72.7031	-1.17249	0.244242	-4.80052	1.58256e-06	4.98725e-06	88.4353	76.0123	76.8201	51.9203	34.8138	40.6158	91.2886	98.0011	96.4208
Rv1574	213.511	0.80886	0.147349	5.4894	4.03299e-08	1.49625e-07	194.325	148.317	172.034	305.753	291.336	298.37	159.755	191.814	159.898
Rv1577c	121.621	-0.470826	0.184376	-2.55362	0.0106611	0.0200272	115.199	121.434	107.115	111.917	116.351	84.3559	151.657	150.771	135.793
Rv1579c	123.111	0.810126	0.183751	4.40882	1.03933e-05	3.00261e-05	126.835	114.018	125.509	153.453	181.398	135.907	86.1353	97.1635	87.5822
Rv1582c	251.621	0.898435	0.133935	6.70799	1.97321e-11	9.59447e-11	214.107	247.503	236.952	343.828	358.215	315.553	161.228	195.165	192.038
Rv1584c	45.5892	1.33725	0.291863	4.58177	4.61049e-06	1.38064e-05	47.7085	36.1522	34.6231	71.5347	65.9629	71.8587	30.9203	22.6156	28.9262
Rv1585c	541.314	0.449658	0.122071	3.68359	0.000229974	0.000560171	656.283	670.206	556.134	545.741	627.564	551.437	482.21	405.406	376.845
Rv1586c	1035.6	0.557958	0.0979754	5.69487	1.23463e-08	4.85159e-08	1084.5	977.963	1017.05	1130.71	1398.05	1185.67	920.248	770.607	835.647
Rv1588c	112.782	0.669341	0.221821	3.01748	0.00254887	0.00537551	76.7991	126.069	108.197	160.376	142.004	129.658	104.54	85.4369	81.9577
Rv1590	923.03	-0.240044	0.0697959	-3.43923	0.000583381	0.00135093	912.28	997.429	962.956	842.263	795.22	857.618	992.396	991.738	955.37
Rv1592c	1866.26	0.402984	0.0484294	8.32106	8.71795e-17	6.02744e-16	2060.78	2095.9	2096.86	1971.82	2001.79	2030.79	1534.24	1536.19	1468.01
Rv1594	9029.85	-0.689023	0.05318	-12.9564	2.16109e-38	3.71534e-37	8894.73	9315.21	9113.46	6556.96	7382.35	6704.73	11770.3	10795.2	10735.7
Rv1595	4227.31	-1.33305	0.0478211	-27.8757	5.25542e-171	9.19937e-169	3924.9	4367.93	4124.48	2365.26	2441.54	2477.56	6036.83	6235.22	6072.1
Rv1596	1525.43	-0.606662	0.061547	-9.85689	6.40009e-23	6.07063e-22	1413.8	1507.27	1524.5	1191.86	1205.66	1287.21	1925.9	1890.5	1782.18
Rv1597	1152.68	-0.420852	0.0681963	-6.17119	6.778e-10	2.97629e-09	1174.1	1109.59	1224.79	940.335	984.863	1012.27	1338.41	1342.7	1247.04
Rv1598c	115.77	0.425788	0.189897	2.2422	0.0249484	0.0431222	108.217	100.114	125.509	137.3	147.5	120.285	108.957	88.7873	105.259
Rv1599	1712.99	-0.404913	0.054306	-7.45613	8.90992e-14	5.17528e-13	1794.31	1909.58	1873.98	1403	1443.85	1384.06	1925.9	1868.72	1813.51
Rv1601	715.011	-0.22662	0.0796721	-2.84441	0.00444935	0.00894282	703.992	761.05	711.938	689.964	644.971	626.42	798.039	734.589	764.135
Rv1603	427.25	-0.479857	0.0995014	-4.82261	1.41691e-06	4.48727e-06	403.777	442.169	428.461	336.905	368.293	368.666	510.922	516.809	469.248
Rv1604	624.167	-0.719837	0.0863347	-8.33775	7.57188e-17	5.27529e-16	575.993	612.733	642.692	476.513	491.973	459.271	756.812	831.753	769.759
Rv1605	841.099	-0.872933	0.0848366	-10.2896	7.85156e-25	8.23879e-24	809.881	882.484	959.71	587.277	590.002	557.686	1096.2	1083.88	1002.78
Rv1607	519.209	-0.913625	0.0989031	-9.23758	2.52146e-20	2.12476e-19	581.811	550.626	550.724	340.367	347.221	349.921	715.585	612.297	624.325
Rv1609	2376.34	-0.475478	0.0507135	-9.37576	6.86792e-21	5.99736e-20	2529.72	2487.08	2489.62	2024.89	1837.8	1948	2624.55	2763.3	2682.11
Rv1611	2855.99	-1.06334	0.0451819	-23.5347	1.8007e-122	1.87419e-120	3095.24	3009.9	2954.87	1787.21	1816.73	1780.85	3851.79	3763.41	3643.9
Rv1612	6399.01	-1.36567	0.0398787	-34.2456	5.07769e-257	3.91084e-254	6052	6194.07	6206.2	3722.11	3583.99	3636.68	8992.67	9637.61	9565.75
Rv1613	4069.69	-1.25592	0.0665737	-18.8651	2.20925e-79	1.10491e-77	3537.41	4167.7	3936.22	2482.95	2545.07	2340.09	5510.45	6119.62	5987.73
Rv1614	1967.22	-0.952563	0.105686	-9.01316	2.00197e-19	1.60617e-18	2189.94	1818.73	1881.55	1437.62	1129.61	1463.73	2514.85	2415.69	2853.25
Rv1617	2409.76	-0.37095	0.050721	-7.31355	2.60169e-13	1.45839e-12	2667.02	2634.47	2696.28	2052.58	1907.43	2013.61	2550.93	2678.7	2486.85
Rv1618	1333.18	-0.476659	0.0675792	-7.05335	1.74664e-12	9.25217e-12	1267.18	1384.91	1266.99	1104.17	1075.56	1204.41	1524.67	1619.95	1550.77
Rv1620c	551.642	0.807033	0.0928761	8.68936	3.64492e-18	2.72555e-17	454.976	410.652	469.576	769.575	762.238	777.949	419.633	420.483	479.694
Rv1622c	227.169	0.46317	0.131524	3.52157	0.000428998	0.00101044	172.216	210.424	195.837	265.371	282.175	303.056	207.608	208.566	199.27
Rv1623c	691.023	0.533752	0.0957831	5.57251	2.51095e-08	9.58341e-08	622.538	682.257	533.413	866.493	830.95	895.11	600.002	613.135	575.311
Rv1625c	638.644	-0.343632	0.0913304	-3.76252	0.000168212	0.000418737	584.139	596.974	676.233	556.125	579.008	579.556	731.045	769.769	674.946
rna-Rvnt20	17.3914	-1.70465	0.585199	-2.91295	0.00358035	0.0073379	13.9635	10.1968	10.8197	12.6916	11.91	3.12429	21.3498	23.4533	49.0139
Rv1626	1600.56	-0.1997	0.0653284	-3.05687	0.00223663	0.00476397	1638.38	1458.14	1587.25	1524.15	1480.5	1521.53	1706.51	1651.78	1836.82
Rv1627c	1626.64	-0.172433	0.0537183	-3.20995	0.00132756	0.00292139	1634.89	1663.93	1778.76	1491.84	1512.57	1490.29	1698.41	1695.34	1673.7
Rv1628c	117.738	0.573517	0.229013	2.5043	0.0122696	0.0227602	97.7443	129.777	103.869	116.532	168.572	149.966	78.7733	95.4883	118.919
Rv1629	1230.3	-0.785704	0.0708714	-11.0863	1.46166e-28	1.78694e-27	1362.6	1324.65	1260.5	861.878	854.769	901.358	1473.13	1611.57	1422.21
Rv1630	16587.4	-0.421569	0.0544794	-7.73814	1.00882e-14	6.24591e-14	17943.1	17573.7	16156	14078.5	13067.1	14588.9	17824.8	19584.3	18470.2
Rv1631	5961.34	-1.04361	0.0384764	-27.1235	5.20124e-162	8.34582e-160	6368.51	6429.53	6132.62	3753.26	3760.8	3830.38	7618.18	8060.38	7698.4
Rv1632c	200.063	-0.616736	0.151757	-4.06396	4.82463e-05	0.000128936	198.979	203.935	207.739	148.838	157.578	164.025	253.989	203.541	261.943
Rv1633	3158.91	-0.677841	0.0484306	-13.9961	1.64601e-44	3.52154e-43	3450.14	3601.31	3229.69	2331.8	2341.68	2305.73	3700.13	3755.87	3713.81
Rv1637c	552.9	-0.231279	0.0837092	-2.76289	0.00572916	0.011297	544.575	506.131	544.232	535.356	510.296	509.26	590.431	612.297	623.521
Rv1638	2288.49	-0.318685	0.058075	-5.48747	4.07728e-08	1.50977e-07	2180.63	2288.71	2320.83	1993.74	2039.35	2113.58	2614.24	2666.13	2379.18
Rv1639c	1280.16	-0.507282	0.061785	-8.21045	2.20365e-16	1.49669e-15	1299.77	1273.67	1247.51	1128.4	1020.59	1031.02	1503.32	1539.54	1477.65
Rv1640c	682.103	-0.232311	0.0798597	-2.90899	0.00362594	0.00742344	636.502	685.964	624.298	655.35	611.073	663.912	758.285	773.957	729.584
Rv1642	1657.86	-0.212456	0.0610733	-3.47871	0.000503829	0.00117591	1517.36	1590.7	1512.6	1513.77	1624.34	1634	1841.23	1939.08	1747.63
Rv1643	2489.21	-0.335336	0.054826	-6.11637	9.57307e-10	4.14224e-09	2405.21	2556.61	2260.24	2259.11	2276.64	2172.94	2875.59	2845.38	2751.21
Rv1644	3037.97	-0.947895	0.0399899	-23.7034	3.32688e-124	3.55884e-122	3074.29	3115.58	3139.89	2066.43	2044.85	2037.04	3936.45	4020.56	3906.65
Rv1645c	131.803	0.477388	0.178111	2.68029	0.00735594	0.0141994	123.344	100.114	116.853	183.452	155.746	153.09	124.418	103.864	125.347
Rv1646	421.701	0.881958	0.0975642	9.03977	1.57005e-19	1.26227e-18	372.359	359.668	366.789	556.125	608.325	582.68	300.369	309.918	339.08
Rv1647	333.548	0.546439	0.109445	4.9928	5.95092e-07	1.95371e-06	380.505	351.325	342.985	381.903	388.448	373.353	280.492	254.635	248.284
Rv1648	412.886	0.35493	0.0995043	3.56698	0.000361116	0.000860556	416.577	436.607	417.642	493.82	445.25	432.714	375.461	346.773	351.132
Rv1649	2777.24	0.400169	0.0717139	5.58007	2.40425e-08	9.20356e-08	2513.42	2935.74	2772.02	2988.3	3474.05	3075.86	2344.06	2486.05	2405.7
Rv1650	626.457	-1.54843	0.584477	-2.64926	0.00806687	0.0154632	766.827	746.218	906.693	369.211	65.9629	385.85	871.659	804.949	720.746
Rv1651c	712.6	0.292233	0.10639	2.7468	0.00601802	0.0117941	708.646	698.015	715.184	711.886	862.099	787.321	636.812	567.066	726.37
Rv1659	401.671	-0.488093	0.112735	-4.32956	1.49409e-05	4.22448e-05	417.74	376.353	427.379	293.062	346.305	357.731	443.192	461.527	491.746
Rv1660	380.614	0.594341	0.0999309	5.94752	2.72234e-09	1.13954e-08	346.76	379.134	342.985	467.283	455.327	496.762	318.038	309.08	310.154
Rv1661	818.472	0.25547	0.0776758	3.28892	0.00100573	0.00225046	762.173	866.725	772.529	933.412	904.242	862.304	765.647	766.419	732.798
Rv1662	499.015	0.650544	0.122302	5.31918	1.04236e-07	3.75151e-07	425.886	455.147	433.871	649.581	747.58	538.94	387.977	444.774	407.378
Rv1663	217.6	1.54228	0.13485	11.437	2.73254e-30	3.59147e-29	171.053	165.929	154.722	380.749	362.796	348.359	136.933	118.942	118.919
Rv1664	432.501	0.718911	0.10328	6.96078	3.38402e-12	1.7469e-11	371.196	370.792	365.707	598.815	586.337	546.751	382.087	313.268	357.561
Rv1665	588.29	0.867922	0.0845246	10.2683	9.79337e-25	1.02207e-23	529.448	513.546	579.938	799.573	811.71	759.203	432.149	425.509	443.536
Rv1666c	168.579	-0.781298	0.173611	-4.50027	6.78662e-06	1.9905e-05	164.071	158.513	144.984	104.994	131.01	151.528	214.97	246.259	200.877
Rv1669	8.23298	1.65084	0.679345	2.43004	0.015097	0.0273981	5.81811	7.41583	7.57381	12.6916	9.16152	18.7457	3.68099	4.18808	4.82104
Rv1670	15.9583	1.27804	0.535425	2.38697	0.0169878	0.0303855	8.14536	23.1745	12.9837	18.4606	28.4007	23.4322	11.7792	9.21378	8.03507
Rv1671	12.9352	1.66384	0.565282	2.94338	0.00324654	0.00671452	5.81811	12.9777	9.73776	25.3833	25.6522	15.6215	7.36199	5.0257	8.83857
Rv1672c	142.704	0.410239	0.182199	2.2516	0.0243477	0.0421217	137.307	149.244	133.083	159.222	177.733	156.215	147.976	103.027	120.526
Rv1673c	82.4006	0.892103	0.220616	4.04369	5.26158e-05	0.00014003	60.5084	67.6695	72.4922	95.7642	121.848	134.345	63.3131	67.0093	58.656
Rv1674c	25.2705	1.13367	0.399448	2.8381	0.00453835	0.00910743	30.2542	17.6126	27.0493	33.4598	38.4784	32.8051	19.1412	12.5642	16.0701
Rv1676	1515.19	-0.554346	0.0571618	-9.69784	3.07955e-22	2.87151e-21	1512.71	1535.08	1469.32	1250.7	1254.21	1185.67	1868.47	1820.98	1739.59
Rv1677	111.058	-1.45451	0.257106	-5.65721	1.53853e-08	6.00291e-08	176.871	149.244	121.181	38.0749	52.2206	57.7994	108.221	163.335	132.579
Rv1678	1337.41	-0.982563	0.0664126	-14.7948	1.58196e-49	4.26023e-48	1428.93	1456.28	1321.09	903.414	880.422	845.121	1808.84	1720.46	1672.1
Rv1680	379.017	-0.88647	0.111317	-7.96346	1.67298e-15	1.0828e-14	356.069	416.214	374.363	257.294	284.007	251.505	513.867	474.928	482.908
Rv1689	773.409	-0.569761	0.0843476	-6.75492	1.42916e-11	7.00217e-11	710.973	736.021	776.857	632.274	633.977	640.48	876.813	926.404	1026.88
rna-RVnc0010	27.9777	1.17509	0.412146	2.85116	0.00435605	0.0087828	26.7633	20.3935	15.1476	47.3052	56.8014	26.5565	16.1964	20.9404	21.6947
Rv1690	92.3015	-0.753972	0.212916	-3.54117	0.00039836	0.000945216	94.2534	98.2598	73.5742	72.6885	65.9629	71.8587	107.485	117.266	129.365
Rv1691	528.329	-0.518087	0.105299	-4.92017	8.64677e-07	2.79118e-06	574.83	526.524	625.38	387.672	434.256	423.341	642.701	554.502	585.756
Rv1692	318.071	-1.04561	0.11984	-8.725	2.66174e-18	2.02176e-17	322.323	350.398	333.248	177.683	214.379	214.014	410.799	437.236	402.557
Rv1694	957.157	-0.633496	0.0687448	-9.21519	3.10736e-20	2.6014e-19	962.316	1015.04	1039.78	723.424	744.831	724.836	1176.45	1095.6	1132.14
Rv1696	769.333	-0.944603	0.0746139	-12.6599	9.86579e-37	1.61673e-35	844.79	823.157	843.939	527.28	494.722	485.827	995.341	942.318	966.619
Rv1697	938.632	-0.745109	0.0683796	-10.8967	1.19562e-27	1.38684e-26	933.225	883.411	914.267	725.731	693.527	718.587	1205.16	1228.78	1145
Rv1698	316.304	-0.612787	0.111034	-5.5189	3.41128e-08	1.28541e-07	335.123	320.735	332.166	258.448	233.619	243.695	393.13	361.013	368.81
Rv1700	549.378	-0.447681	0.0861389	-5.1972	2.02315e-07	7.05083e-07	521.303	576.581	589.675	452.284	467.237	457.709	628.714	627.375	623.521
Rv1702c	200.61	-0.465727	0.155357	-2.99778	0.00271957	0.00569808	236.215	217.84	185.017	164.991	183.23	139.031	221.596	226.156	231.41
Rv1703c	2876.98	-0.329797	0.0461716	-7.14284	9.14199e-13	4.94464e-12	2848.55	2917.2	2964.61	2619.09	2447.96	2540.05	3114.86	3285.97	3154.57
Rv1707	1551.46	0.177522	0.0628599	2.82408	0.00474161	0.00948076	1715.18	1744.57	1688.96	1544.92	1489.66	1648.06	1352.4	1460.8	1318.55
Rv1708	1986.66	-0.447841	0.059121	-7.575	3.59127e-14	2.11791e-13	2056.12	2098.68	2092.54	1670.68	1558.37	1696.49	2182.09	2378.83	2146.17
Rv1709	772.192	-0.694855	0.089224	-7.78776	6.82074e-15	4.271e-14	854.099	848.186	830.955	530.741	617.486	534.254	962.948	930.592	840.468
Rv1710	810.146	-0.934405	0.0904922	-10.3258	5.38632e-25	5.69855e-24	834.317	900.097	924.005	527.28	556.104	504.573	958.531	1117.38	969.029
Rv1711	422.126	-0.785595	0.10526	-7.46336	8.4341e-14	4.9063e-13	415.413	417.141	459.839	310.368	284.923	328.051	538.161	549.476	495.764
Rv1712	1893.61	-0.840772	0.062858	-13.3757	8.38063e-41	1.57433e-39	1882.74	2130.2	1855.58	1347.62	1333.92	1321.58	2443.44	2357.89	2369.54
Rv1714	386.152	-0.625571	0.121863	-5.1334	2.84548e-07	9.73174e-07	488.721	477.394	457.675	291.908	290.42	220.263	443.928	412.945	392.111
Rv1716	266.882	-0.563501	0.117773	-4.78463	1.71303e-06	5.38519e-06	319.996	308.684	317.018	200.759	193.308	193.706	296.688	288.14	283.638
tORF_47070	132.753	-0.518015	0.171598	-3.01877	0.00253806	0.00535564	155.925	169.637	148.23	94.6104	107.19	93.7287	143.559	134.856	147.042
Rv1719	107.032	-0.502356	0.212974	-2.35876	0.018336	0.0325852	107.053	128.85	151.476	72.6885	81.5375	84.3559	108.221	101.352	127.758
Rv1720c	102.192	0.705003	0.223765	3.15064	0.00162911	0.00352851	103.562	113.091	85.4759	107.302	131.926	143.717	62.5769	82.0864	89.9928
Rv1724c	227.166	0.9559	0.136448	7.00562	2.459e-12	1.28663e-11	243.197	198.374	238.034	298.83	305.995	295.246	148.712	165.848	150.256
Rv1728c	568.433	0.230154	0.0795257	2.89408	0.0038027	0.00775236	558.539	556.187	558.298	642.659	609.241	606.113	520.492	526.023	538.35
Rv1730c	333.576	0.380683	0.117501	3.23984	0.00119598	0.00265002	329.305	312.392	307.28	357.674	438.837	362.418	304.786	288.978	300.512
Rv1731	581.546	0.447803	0.0828859	5.40264	6.56688e-08	2.39027e-07	619.047	581.216	588.593	694.579	662.378	629.545	501.351	479.116	478.087
Rv1733c	20.9022	1.11006	0.499421	2.2227	0.0262361	0.0452059	20.9452	31.5173	20.5575	17.3068	34.8138	26.5565	18.405	8.37616	9.64208
Rv1738	32.6976	1.56049	0.401786	3.88389	0.000102799	0.000263744	40.7268	49.1299	46.5248	39.2287	33.8976	45.3022	19.8774	7.53855	12.0526
Rv1739c	98.5013	0.572663	0.210546	2.71989	0.00653034	0.0127076	95.417	110.311	108.197	94.6104	131.926	115.599	86.1353	71.1974	73.1191
Rv1740	97.8856	0.719082	0.189541	3.7938	0.000148356	0.000371712	82.6172	83.4281	87.6398	137.3	129.177	123.41	78.7733	87.1121	71.5121
Rv1743	591.903	-0.288461	0.0815726	-3.53625	0.000405857	0.000960635	620.211	593.267	583.183	541.125	517.626	531.13	626.505	639.939	674.142
Rv1746	642.414	-0.707055	0.0860586	-8.21597	2.10456e-16	1.43192e-15	658.61	668.352	681.643	498.435	497.47	432.714	786.26	815.001	743.244
Rv1747	4358.89	-0.926031	0.0441877	-20.9567	1.62849e-97	1.14024e-95	4662.64	4497.7	4542.12	2874.08	2895.04	3039.94	5483.21	5818.08	5417.24
Rv1749c	303.617	0.454699	0.110064	4.13122	3.60846e-05	9.78605e-05	293.233	290.144	280.231	376.134	367.377	335.861	273.866	252.96	262.747
Rv1751	1159.58	-1.11817	0.0784764	-14.2485	4.57809e-46	1.01323e-44	1063.55	1232.88	1199.91	753.422	762.238	667.036	1549.7	1575.56	1631.92
Rv1752	162.112	-1.19297	0.169425	-7.04128	1.90481e-12	1.00348e-11	158.253	160.367	166.624	107.302	98.9444	89.0423	231.166	250.447	196.859
Rv1760	164.758	0.863136	0.151812	5.68557	1.3038e-08	5.10776e-08	147.78	145.536	162.296	208.835	231.786	221.825	120.737	132.343	111.687
Rv1765c	72.721	-0.907231	0.396754	-2.28663	0.0222173	0.0387845	67.4901	63.0346	87.6398	87.6877	41.2268	21.87	78.7733	85.4369	121.33
Rv1766	211.058	0.285097	0.128805	2.21339	0.0268708	0.0462169	202.47	214.132	204.493	228.45	241.864	231.198	186.994	202.703	187.217
Rv1768	515.999	0.337471	0.0937665	3.59905	0.000319377	0.000768221	541.084	524.67	577.774	563.047	591.834	517.07	433.621	428.86	466.034
Rv1769	827.226	-0.348452	0.0809446	-4.30482	1.67122e-05	4.68064e-05	757.518	846.332	803.906	719.962	753.077	742.019	906.261	1016.03	899.928
Rv1770	1811.65	-0.166315	0.0536432	-3.10039	0.00193265	0.00416021	1801.29	1748.28	1718.17	1664.91	1704.96	1837.08	1934.73	1972.59	1922.79
Rv1775	135.226	-1.48013	0.232911	-6.35489	2.08582e-10	9.51718e-10	166.398	161.294	142.82	83.0726	49.4722	65.6101	209.08	143.232	196.056
Rv1779c	3603.33	-0.766059	0.0530537	-14.4393	2.92674e-47	7.17889e-46	4120.39	3907.22	3772.84	2444.87	2545.07	2654.09	4378.91	4129.45	4477.14
Rv1780	269.402	-0.512547	0.13328	-3.84563	0.000120244	0.000305248	290.906	221.548	259.674	220.373	233.619	226.511	313.621	342.585	315.778
Rv1782	10018.7	0.480991	0.0397123	12.1119	9.13567e-34	1.31766e-32	9466.07	9993.76	9795.1	11556.3	11866.9	12064.5	8143.09	8834.34	8448.07
Rv1789	1296.01	-0.176134	0.0683052	-2.57863	0.00991924	0.0187526	1439.4	1261.62	1329.74	1204.55	1212.07	1165.36	1321.48	1311.71	1418.19
Rv1790	266.009	0.343682	0.126536	2.71608	0.00660609	0.0128485	269.96	292.925	282.395	289.6	265.684	312.429	207.608	242.071	231.41
Rv1791	720.678	0.516514	0.138556	3.72783	0.000193138	0.000475256	651.629	507.985	569.118	831.879	879.506	1090.38	558.039	756.367	641.198
Rv1793	999.392	0.658685	0.0713715	9.22897	2.73252e-20	2.29758e-19	879.699	975.182	990.005	1213.78	1294.52	1255.97	800.248	764.744	820.38
Rv1794	4086.48	0.596075	0.0514544	11.5845	4.93578e-31	6.55438e-30	4134.35	4041.63	3776.09	4986.66	4874.84	5081.66	3208.35	3492.02	3182.69
Rv1795	6276.81	0.53291	0.0449372	11.859	1.93278e-32	2.7066e-31	6654.76	6591.75	6099.08	7208.85	7244.01	7515.48	5129.1	5178.98	4869.25
Rv1796	5522.02	-0.188399	0.0479852	-3.9262	8.62988e-05	0.000224097	5784.37	5708.34	6131.54	4995.89	4821.71	5180.08	5593.64	5970.53	5512.06
Rv1797	6148.75	-0.201492	0.0460229	-4.37808	1.1973e-05	3.43576e-05	6531.41	6719.67	6189.97	5647.78	5461.18	5589.36	6170.82	6720.2	6308.33
Rv1799	21.6963	1.15568	0.406996	2.83952	0.0045181	0.00907627	20.9452	20.3935	23.8034	34.6136	25.6522	29.6808	13.9878	11.7266	14.4631
Rv1800	428.627	0.723373	0.115671	6.25374	4.00735e-10	1.78202e-09	427.049	429.191	376.527	595.353	572.595	463.957	329.081	340.072	323.813
Rv1801	86.6313	1.68758	0.220499	7.65344	1.95676e-14	1.19044e-13	57.0175	70.4504	78.984	148.838	135.59	153.09	41.2271	51.0946	43.3894
Rv1802	78.2149	1.04461	0.240496	4.34357	1.40188e-05	3.96959e-05	77.9627	89.917	73.5742	129.224	94.3636	87.4802	46.3805	53.6074	51.4244
tORF_49271	192.48	0.653257	0.167608	3.89752	9.71812e-05	0.000250498	186.18	174.272	191.509	250.371	259.271	210.89	158.283	123.967	177.575
Rv1804c	17.1914	1.17095	0.492729	2.37645	0.01748	0.0311645	13.9635	12.0507	21.6395	19.6144	33.8976	20.3079	11.043	12.5642	9.64208
Rv1805c	11.3033	1.73162	0.685111	2.5275	0.0114879	0.0214341	5.81811	12.9777	6.49184	8.0765	21.0715	29.6808	3.68099	6.70093	7.23156
Rv1806	84.6146	2.74016	0.258948	10.5819	3.616e-26	4.0015e-25	52.363	65.8155	45.4429	193.836	186.895	139.031	27.2394	26.8037	24.1052
tORF_49343	168.488	1.64072	0.161687	10.1475	3.39952e-24	3.44514e-23	137.307	114.945	130.919	318.445	260.187	279.624	93.4972	95.4883	85.9752
Rv1809	452.71	1.58253	0.122389	12.9303	3.03522e-38	5.19495e-37	383.995	360.595	330.002	715.347	688.03	846.683	229.694	280.601	239.445
Rv1810	791.902	0.541575	0.0744203	7.27726	3.40677e-13	1.90413e-12	730.755	693.38	689.217	1000.33	939.972	1034.14	658.162	708.623	672.535
Rv1811	628.562	0.653198	0.0959403	6.80838	9.87006e-12	4.9108e-11	579.484	562.676	603.741	726.885	773.232	893.547	488.836	536.912	491.746
Rv1812c	571.081	0.358772	0.0816753	4.39266	1.11974e-05	3.2228e-05	617.884	634.981	631.872	624.198	605.576	598.302	468.959	497.544	460.409
Rv1813c	137.994	1.45435	0.223479	6.50777	7.62728e-11	3.55601e-10	182.689	138.12	98.4595	206.528	202.47	193.706	75.0923	65.3341	79.5472
Rv1814	204.949	0.35407	0.139191	2.54378	0.0109661	0.0205601	180.361	215.986	198.001	231.911	220.793	249.943	186.258	190.139	171.147
Rv1815	1095.55	2.05683	0.0715596	28.7429	1.11265e-181	2.1424e-179	1090.31	1076.22	1079.81	1907.21	1716.87	1707.43	424.787	433.885	423.448
Rv1816	371.532	1.72769	0.10967	15.7535	6.49661e-56	2.05069e-54	373.523	405.09	412.232	530.741	545.11	577.994	155.338	174.224	169.54
Rv1817	293.78	1.24057	0.136708	9.07463	1.14065e-19	9.26722e-19	301.378	271.605	352.723	369.211	436.088	401.471	165.645	167.523	178.378
Rv1819c	587.884	0.492887	0.0937102	5.25969	1.44295e-07	5.11207e-07	539.921	572.873	521.511	717.655	675.204	746.706	513.867	543.613	459.606
Rv1820	741.845	-0.362949	0.0842326	-4.30889	1.64077e-05	4.60539e-05	758.682	803.691	833.119	611.506	650.468	609.237	862.089	795.735	752.082
Rv1821	5584.08	0.123674	0.0387112	3.19479	0.00139934	0.00306359	5576.08	5658.28	5368.75	5868.15	5706.71	5978.33	5327.13	5521.57	5251.72
Rv1822	838.249	-0.285677	0.0749932	-3.80937	0.000139323	0.000350217	907.626	951.08	859.087	723.424	732.005	718.587	870.923	930.592	850.914
Rv1827	4779.62	0.206666	0.0459549	4.49715	6.88707e-06	2.01843e-05	4939.58	4687.73	4928.39	5023.58	4915.15	5315.98	4292.04	4579.25	4334.92
Rv1829	788.197	0.443715	0.0780541	5.6847	1.31041e-08	5.12844e-08	784.282	733.24	824.463	898.799	874.009	968.53	657.425	688.521	664.5
Rv1830	832.872	0.160459	0.0703536	2.28075	0.0225633	0.0392818	854.099	848.186	816.89	864.185	874.925	888.861	823.806	765.581	759.314
Rv1832	4332.33	-0.16947	0.0462853	-3.66143	0.000250814	0.00060939	4356.6	4397.59	4274.88	3928.64	4224.38	4063.14	4674.86	4718.29	4352.6
Rv1833c	115.818	0.558998	0.189116	2.95584	0.00311814	0.00647679	130.326	106.603	128.755	146.531	142.92	112.474	92.761	88.7873	93.2068
Rv1835c	818.929	-0.484968	0.0713749	-6.79465	1.08574e-11	5.38813e-11	826.172	789.786	834.201	665.734	666.958	721.711	973.991	955.72	936.085
Rv1836c	4067.8	-0.160495	0.0545535	-2.94197	0.0032613	0.00674142	4206.5	4012.89	4145.04	3744.03	3607.81	4106.88	4087.38	4422.61	4277.07
Rv1837c	7881.08	-0.19158	0.0504213	-3.79959	0.000144937	0.00036338	8243.1	8158.34	7735.03	7034.63	7077.27	7741.99	8188.74	8739.69	8010.96
Rv1838c	208.187	0.665794	0.155554	4.28016	1.86759e-05	5.21543e-05	230.397	184.469	202.329	296.523	226.289	248.381	168.59	160.822	155.88
Rv1841c	1577.29	-0.197194	0.0682895	-2.88762	0.0038817	0.00789668	1498.75	1580.5	1721.42	1478	1422.78	1477.79	1629.94	1609.9	1776.55
Rv1843c	1806.27	0.302474	0.0560748	5.39411	6.88644e-08	2.4995e-07	1919.98	1825.22	1884.8	1924.51	1890.94	2057.35	1542.34	1649.27	1562.02
Rv1846c	561.501	0.56436	0.108788	5.18769	2.12917e-07	7.40689e-07	556.212	549.699	573.446	672.657	736.586	601.426	507.977	408.757	446.75
Rv1848	284.702	-0.806943	0.124887	-6.4614	1.03738e-10	4.80163e-10	293.233	260.481	273.739	230.757	190.56	210.89	370.308	383.628	348.722
Rv1849	689.555	-0.950235	0.0895954	-10.6058	2.7992e-26	3.12455e-25	761.009	687.818	698.955	499.589	426.927	459.271	903.316	922.215	846.896
Rv1850	507.732	-0.883942	0.121908	-7.25087	4.14101e-13	2.29784e-12	621.374	578.435	486.888	289.6	370.125	353.045	617.671	606.434	646.019
Rv1852	121.492	-0.880387	0.174595	-5.04245	4.59612e-07	1.54044e-06	112.871	114.945	125.509	92.3028	85.2021	82.7937	166.381	159.147	154.273
Rv1853	123.343	-0.517712	0.187943	-2.75462	0.00587598	0.0115451	116.362	121.434	128.755	102.687	85.2021	120.285	158.283	134.856	142.221
Rv1854c	1268.72	0.50284	0.0684807	7.34281	2.09156e-13	1.1793e-12	1206.68	1326.51	1178.27	1441.08	1589.52	1485.6	1080	1066.29	1044.56
Rv1855c	742.761	0.176639	0.0769163	2.29651	0.0216465	0.037874	794.754	742.51	709.774	799.573	769.567	785.759	689.082	723.7	670.125
Rv1856c	1787.66	0.454512	0.0648908	7.00427	2.48284e-12	1.29734e-11	1751.25	1533.22	1678.14	2009.89	2179.52	2244.8	1569.58	1580.58	1541.93
Rv1857	903.627	-0.859035	0.070244	-12.2293	2.16801e-34	3.21116e-33	898.317	940.884	970.53	654.196	614.738	623.296	1166.14	1150.88	1113.66
Rv1858	113.41	-1.17165	0.205031	-5.71452	1.10015e-08	4.34979e-08	110.544	133.485	111.443	73.8423	55.8852	76.5451	158.283	161.66	139.007
Rv1859	424.882	-0.760054	0.0972389	-7.81636	5.43712e-15	3.44948e-14	442.177	406.944	417.642	313.83	325.234	309.305	550.677	510.946	547.188
Rv1860	504.586	-0.21133	0.089389	-2.36417	0.0180707	0.0321434	529.448	523.743	546.396	443.054	460.824	459.271	505.032	513.459	560.044
Rv1861	95.0017	0.470381	0.204602	2.29901	0.0215045	0.0376769	77.9627	83.4281	85.4759	132.685	118.184	101.539	77.3009	80.4112	98.0278
Rv1867	211.624	-0.717063	0.150231	-4.77306	1.81447e-06	5.69481e-06	215.27	213.205	216.395	131.532	167.656	178.085	237.056	272.225	273.192
Rv1869c	2010.1	-1.55258	0.0594285	-26.1251	1.88995e-150	2.59936e-148	1794.31	1835.42	1906.44	1081.1	1079.23	1027.89	3284.92	3115.09	2966.55
Rv1870c	3678.72	-1.65797	0.0549079	-30.1955	2.7171e-200	8.71963e-198	3325.63	3303.75	3290.28	1754.91	1860.7	1971.43	5983.82	6097.85	5520.09
Rv1871c	3233.83	-1.34489	0.0501583	-26.8129	2.28517e-158	3.38469e-156	3222.07	2987.65	3039.26	1891.05	1800.24	1924.56	4673.39	4649.61	4916.66
Rv1872c	22939.7	-1.49839	0.0311848	-48.0488	0	0	21052.3	20343.5	20976.2	12285.5	12500	12892.4	35210.2	36339.1	34858.5
Rv1875	301.504	1.06594	0.138832	7.67796	1.61647e-14	9.91246e-14	224.579	263.262	276.985	470.744	456.244	390.536	220.123	228.669	182.396
uproteins.1588.1	123.934	0.599466	0.217424	2.75713	0.00583108	0.0114744	76.7991	75.0853	115.771	147.685	168.572	195.268	125.89	113.916	96.4208
Rv1876	519.708	0.33477	0.103992	3.2192	0.0012855	0.00283656	479.412	463.49	440.363	647.274	546.943	645.166	442.455	509.271	502.995
Rv1877	956.884	-0.196047	0.0740872	-2.64616	0.00814103	0.0155821	849.444	1002.06	947.808	921.875	897.829	888.861	1032.15	1037.81	1034.11
Rv1880c	825.519	0.518161	0.0739208	7.00967	2.38883e-12	1.25162e-11	791.263	832.427	810.398	965.718	1001.35	973.217	678.039	731.239	646.019
Rv1881c	262.967	0.7579	0.137675	5.505	3.69163e-08	1.3789e-07	301.378	291.071	246.69	343.828	323.402	292.121	207.608	173.387	187.217
Rv1882c	731.51	0.990783	0.0881667	11.2376	2.66506e-29	3.37603e-28	773.809	876.922	812.562	894.184	934.475	912.293	487.364	475.766	416.216
Rv1883c	1118.98	1.14759	0.0634667	18.0817	4.44188e-73	2.13821e-71	1171.77	1226.39	1180.43	1533.38	1432.86	1509.03	689.818	663.392	663.697
Rv1884c	2067.21	1.51943	0.0596234	25.4837	2.98565e-143	3.83258e-141	1810.6	1843.76	1945.39	3319.44	3133.24	3188.34	1091.05	1202.82	1070.27
Rv1885c	773.122	0.490773	0.105509	4.65148	3.29567e-06	1.00488e-05	821.518	830.573	781.185	799.573	848.356	998.211	594.849	706.111	577.721
Rv1886c	3906.97	0.249324	0.0396323	6.29094	3.15552e-10	1.41796e-09	4037.77	4125.98	4081.2	4108.63	4125.43	4216.23	3580.87	3526.36	3360.27
Rv1887	3912.96	-0.187899	0.0395689	-4.74866	2.0477e-06	6.40592e-06	3933.04	4087.05	4100.68	3560.58	3602.31	3635.11	4007.87	4069.98	4220.02
Rv1890c	86.7931	0.619382	0.219467	2.82222	0.0047693	0.00953118	89.5989	83.4281	70.3282	125.763	97.1121	103.102	78.7733	70.3598	62.6735
rna-RVnc0001	14.8351	1.17469	0.537345	2.18609	0.0288089	0.0490899	18.618	20.3935	10.8197	17.3068	21.9876	18.7457	12.5154	6.70093	6.42805
Rv1891	154.658	0.620654	0.164993	3.76171	0.000168758	0.000419824	159.416	128.85	146.066	192.682	186.895	201.517	142.086	113.078	121.33
Rv1893	39.7122	0.710293	0.306399	2.3182	0.0204385	0.035973	50.0358	46.349	38.951	47.3052	46.7237	43.7401	28.7118	23.4533	32.1403
Rv1894c	255.382	0.567836	0.122346	4.64123	3.46346e-06	1.05382e-05	233.888	243.795	233.706	295.369	346.305	304.618	212.761	210.242	217.75
Rv1895	244.453	0.541302	0.133683	4.04915	5.14045e-05	0.000137012	218.761	240.088	214.231	276.909	312.408	315.553	186.994	227.832	207.305
Rv1896c	345.249	-0.3628	0.118798	-3.05394	0.00225859	0.00480543	365.377	356.887	375.445	302.292	304.162	270.251	348.222	423.834	360.775
Rv1898	502.431	0.378399	0.110607	3.42111	0.000623672	0.00143818	408.432	490.372	474.986	551.509	629.396	598.302	483.683	407.919	477.283
Rv1899c	2033.41	-0.915475	0.0641058	-14.2807	2.88744e-46	6.54089e-45	1950.23	2088.48	2054.67	1379.93	1520.81	1320.01	2640.01	2566.46	2780.13
Rv1901	1234.97	-0.968463	0.0693621	-13.9624	2.64339e-44	5.53244e-43	1154.31	1247.71	1284.3	831.879	853.853	824.813	1668.23	1702.87	1546.75
Rv1902c	213.372	0.347798	0.159028	2.18702	0.0287411	0.0490176	250.179	205.789	193.673	259.602	216.212	235.884	161.964	200.19	196.859
Rv1903	132.174	-0.640518	0.17892	-3.57992	0.000343699	0.000821593	119.853	122.361	133.083	106.148	118.184	92.1666	167.117	148.258	182.396
Rv1904	416.886	0.497485	0.0944284	5.26839	1.37628e-07	4.89386e-07	386.323	381.915	371.117	486.897	514.877	528.005	356.32	378.603	347.918
Rv1907c	284.949	1.22283	0.143747	8.50679	1.78815e-17	1.2944e-16	217.597	268.824	220.723	453.438	371.958	476.454	188.467	194.327	172.754
uproteins.1621.2	2082.66	1.13628	0.0771765	14.7231	4.58255e-49	1.20873e-47	1638.38	1550.84	1694.37	2980.23	3004.06	3546.07	1415.71	1538.7	1375.6
Rv1908c	4365.82	1.86343	0.0603493	30.8774	2.39899e-209	9.23852e-207	3244.18	3079.42	2939.72	7623.06	7517.94	8416.84	2112.15	2289.21	2069.83
Rv1911c	377.675	-0.90072	0.132827	-6.78116	1.19217e-11	5.89351e-11	493.376	383.769	440.363	243.449	262.936	217.138	480.738	411.27	466.034
Rv1914c	120.175	-0.409922	0.184595	-2.22066	0.026374	0.0454029	112.871	114.018	130.919	96.918	98.0282	117.161	132.516	126.48	152.666
Rv1915	1547.78	0.312748	0.0523846	5.97022	2.36928e-09	9.9608e-09	1506.89	1521.17	1562.37	1679.91	1744.35	1749.6	1356.81	1417.25	1391.67
Rv1917c	192.583	0.534836	0.160838	3.32531	0.000883189	0.00199482	148.944	152.952	181.771	253.833	262.019	221.825	144.295	187.626	179.986
Rv1918c	971.358	-0.263003	0.0822674	-3.19693	0.00138899	0.0030444	1020.5	901.024	988.923	872.262	832.782	949.785	988.715	1092.25	1095.98
Rv1919c	471.087	-0.558874	0.0952344	-5.86841	4.39998e-09	1.80836e-08	434.031	449.585	453.347	376.134	392.113	406.158	547.732	619.836	560.848
Rv1922	858.549	0.485241	0.0786948	6.1661	6.99927e-10	3.06995e-09	786.609	808.326	782.267	1074.17	1053.57	990.4	742.088	804.112	685.391
Rv1923	493.891	-1.57016	0.107497	-14.6066	2.54938e-48	6.54511e-47	522.467	484.81	546.396	248.064	225.373	257.754	685.401	777.308	697.444
Rv1925	7166.18	-0.454031	0.0348199	-13.0394	7.30028e-39	1.28372e-37	7356.42	7156.28	6925.71	6101.22	5932.08	6142.36	8389.72	8302.45	8189.34
Rv1926c	223.327	1.14371	0.136857	8.35696	6.43546e-17	4.50599e-16	190.834	172.418	185.017	346.136	339.892	320.24	166.381	132.343	156.684
Rv1928c	88.0292	1.01372	0.207707	4.88054	1.05796e-06	3.37829e-06	87.2717	78.7932	73.5742	133.839	124.597	110.912	67.7303	55.2827	60.263
Rv1929c	339.626	0.283841	0.111101	2.55479	0.0106252	0.0199695	278.106	234.526	278.067	428.054	396.694	420.217	340.86	324.157	355.953
Rv1932	1470.52	-0.19626	0.0674115	-2.91137	0.00359853	0.00737123	1701.22	1451.65	1595.91	1301.47	1310.1	1345.01	1543.81	1471.69	1513.81
Rv1934c	26.5459	1.99643	0.395441	5.04862	4.45006e-07	1.49279e-06	20.9452	25.0284	24.8854	38.0749	54.0529	42.1779	13.2516	10.0514	10.4456
Rv1935c	54.8148	2.2204	0.284889	7.79392	6.49632e-15	4.08113e-14	40.7268	45.422	36.7871	109.61	92.5313	103.102	26.5032	21.778	16.8736
Rv1936	126.618	0.95714	0.168081	5.69453	1.23711e-08	4.85638e-08	122.18	126.069	125.509	153.453	174.069	178.085	84.6629	87.9497	87.5822
Rv1938	81.277	0.628657	0.22288	2.82061	0.00479324	0.00956412	83.7808	66.7425	85.4759	107.302	92.5313	101.539	72.1475	55.2827	66.6911
Rv1941	129.253	-0.824194	0.176259	-4.67604	2.92474e-06	8.96509e-06	127.998	125.142	141.738	99.2256	79.7052	99.9773	160.491	166.686	162.308
Rv1945	148.612	0.425093	0.177811	2.3907	0.0168163	0.0301068	159.416	131.631	135.247	148.838	168.572	206.203	128.835	139.044	119.723
Rv1946c	8.77448	1.47876	0.653115	2.26416	0.0235643	0.0408583	8.14536	7.41583	9.73776	12.6916	12.8261	14.0593	5.15339	2.51285	6.42805
Rv1951c	27.9137	1.10482	0.398951	2.76933	0.00561722	0.011099	20.9452	33.3712	36.7871	40.3825	32.9815	35.9294	13.2516	15.0771	22.4982
Rv1953	75.5879	23.0894	3.27802	7.0437	1.87199e-12	9.88892e-12	0	0	82.23	205.374	231.786	160.901	0	0	0
Rv1955	99.7534	0.95937	0.210914	4.54864	5.39949e-06	1.60073e-05	89.5989	86.209	77.9021	118.84	162.159	143.717	61.8407	79.5735	77.9402
Rv1956	828.975	1.56348	0.100792	15.5119	2.88089e-54	8.53409e-53	688.865	792.567	687.053	1258.78	1301.85	1395	478.529	473.253	384.88
Rv1958c	61.3642	0.731704	0.238311	3.07037	0.00213795	0.00457148	59.3448	62.1076	66.0004	79.6112	73.2921	74.983	50.0615	41.8808	44.9964
Rv1959c	379.957	0.489491	0.104173	4.69884	2.61642e-06	8.06712e-06	373.523	397.674	411.15	407.286	457.16	442.087	320.983	293.166	316.582
Rv1962c	182.039	0.626375	0.168743	3.71201	0.000205618	0.000504352	174.543	123.288	174.198	248.064	241.864	217.138	155.338	162.498	141.417
Rv1962A	54.4862	0.906244	0.252249	3.59265	0.00032733	0.000785388	47.7085	39.8601	46.5248	86.5339	72.376	73.4209	41.9633	40.2056	41.7824
Rv1963c	187.945	0.818763	0.156807	5.22147	1.77504e-07	6.24264e-07	160.58	195.593	192.591	237.68	215.296	278.062	135.461	134.019	142.221
uproteins.1664.1	20.1439	2.01875	0.447537	4.5108	6.45835e-06	1.90146e-05	16.2907	10.1968	16.2296	34.6136	42.143	34.3672	11.043	8.37616	8.03507
Rv1964	86.5054	2.34924	0.240199	9.78039	1.36681e-22	1.28068e-21	74.4718	75.0853	77.9021	148.838	132.842	179.647	30.9203	24.2909	34.5508
Rv1965	42.3221	1.83382	0.303335	6.04553	1.48917e-09	6.3438e-09	39.5632	39.8601	38.951	68.0733	74.2083	62.4858	17.6688	17.5899	22.4982
Rv1966	78.3089	1.77509	0.239745	7.40407	1.32071e-13	7.53487e-13	72.1446	76.0123	60.5905	113.071	124.597	146.842	41.9633	30.9918	38.5683
Rv1967	33.1477	1.67453	0.559377	2.99356	0.00275743	0.00576027	37.2359	25.9554	27.0493	29.9984	54.9691	73.4209	3.68099	25.1285	20.8912
Rv1969	62.1052	1.38993	0.293179	4.7409	2.12775e-06	6.64554e-06	54.6903	45.422	69.2463	74.9961	96.1959	110.912	27.2394	36.8551	43.3894
Rv1971	68.7095	1.12258	0.254112	4.41764	9.97823e-06	2.89136e-05	53.5266	70.4504	68.1643	83.0726	107.19	101.539	39.0185	54.4451	40.9788
Rv1972	30.7847	1.52134	0.403808	3.76749	0.000164896	0.000411013	39.5632	30.5903	35.7051	27.6909	56.8014	42.1779	11.7792	15.0771	17.6771
Rv1974	7.97801	2.87094	0.798313	3.59626	0.000322827	0.000775549	6.98174	3.70792	8.65578	19.6144	10.9938	15.6215	2.94479	1.67523	1.60701
Rv1975	29.3265	1.42693	0.380393	3.75119	0.000175995	0.000436417	24.4361	24.1015	25.9674	56.5355	39.3945	42.1779	15.4602	12.5642	23.3017
Rv1977	233.776	0.494599	0.129071	3.83199	0.000127111	0.000320987	214.107	233.599	244.526	298.83	258.355	268.689	193.62	201.028	191.235
tORF_53372	368.985	0.512285	0.0986674	5.19204	2.08004e-07	7.24253e-07	344.432	315.173	341.903	468.437	455.327	438.963	320.246	315.781	320.599
Rv1979c	2070.97	-0.131517	0.0597925	-2.19955	0.0278388	0.0476476	2188.77	2281.3	2145.55	1919.9	1843.3	1977.68	1955.34	2191.2	2135.72
Rv1981c	895.011	0.726303	0.06887	10.546	5.3e-26	5.84822e-25	939.043	912.147	869.906	1070.71	1128.7	1124.74	656.689	691.871	661.286
Rv1982c	204.68	0.607414	0.153385	3.96006	7.49325e-05	0.000195903	209.452	201.154	186.099	222.681	253.774	276.5	181.841	169.198	141.417
Rv1982A	269.218	1.16444	0.186049	6.25877	3.88021e-10	1.72948e-09	218.761	212.278	214.231	398.056	502.051	328.051	226.749	152.446	170.343
Rv1983	453.035	0.622934	0.101044	6.16498	7.04941e-10	3.08492e-09	457.304	418.068	419.806	514.588	557.02	617.048	350.431	370.226	372.827
Rv1984c	264.214	-0.53413	0.121255	-4.40502	1.05774e-05	3.05119e-05	255.997	263.262	285.641	211.143	228.122	201.517	316.565	300.704	314.975
Rv1986	90.2261	0.490835	0.205001	2.3943	0.016652	0.0298682	86.1081	68.5964	84.3939	111.917	106.274	117.161	89.08	75.3855	73.1191
Rv1989c	255.533	1.38995	0.132235	10.5112	7.67054e-26	8.41574e-25	217.597	199.3	206.657	378.442	452.579	381.164	156.81	145.745	161.505
Rv1991c	177.266	1.19486	0.147536	8.09876	5.55222e-16	3.66123e-15	183.852	186.323	180.69	246.91	252.858	226.511	104.54	98.0011	115.705
Rv1992c	1051.96	0.626082	0.0873103	7.17077	7.45798e-13	4.06808e-12	1098.46	1085.49	960.792	1240.32	1237.72	1362.19	899.635	752.179	830.826
Rv1993c	42.3597	1.01227	0.312325	3.24107	0.00119081	0.00264008	37.2359	36.1522	31.3772	56.5355	73.2921	54.6751	32.3927	22.6156	36.9613
Rv1995	26.2628	2.24256	0.393299	5.70192	1.18466e-08	4.65998e-08	20.9452	18.5396	19.4755	50.7666	41.2268	54.6751	11.043	10.0514	9.64208
Rv1996	53.6763	1.33607	0.307246	4.34855	1.37038e-05	3.88898e-05	73.3082	65.8155	40.033	76.1498	62.2983	79.6694	30.9203	25.9661	28.9262
tORF_53851	90.486	1.14544	0.220873	5.18595	2.14914e-07	7.46709e-07	91.9262	85.2821	85.4759	100.379	142.004	137.469	55.9511	63.6588	52.2279
Rv1998c	143.303	0.658056	0.154887	4.24861	2.15102e-05	5.96799e-05	125.671	124.215	126.591	185.759	184.146	189.02	108.221	123.967	122.133
Rv2000	340.147	0.567429	0.115585	4.90919	9.14544e-07	2.9472e-06	315.342	346.69	304.034	421.132	431.507	396.785	265.032	312.431	268.371
Rv2002	252.663	0.678765	0.143641	4.72541	2.29652e-06	7.11496e-06	235.052	194.666	247.772	289.6	319.737	374.915	204.663	201.866	205.698
Rv2006	308.788	0.316523	0.117039	2.70444	0.00684203	0.0132739	289.742	309.611	280.231	339.213	335.311	381.164	300.369	283.114	260.336
Rv2007c	218.438	1.86531	0.182016	10.2481	1.20717e-24	1.25305e-23	343.269	343.909	267.247	249.218	261.103	284.311	89.08	60.3084	67.4946
Rv2008c	37.4491	1.15247	0.346109	3.32979	0.000869127	0.00196767	20.9452	43.568	31.3772	56.5355	52.2206	57.7994	29.4479	23.4533	21.6947
Rv2011c	44.1372	1.4214	0.307488	4.62263	3.7891e-06	1.14626e-05	43.054	25.9554	35.7051	62.3044	69.6275	81.2316	23.5584	28.479	27.3192
Rv2012	56.4959	1.63315	0.291296	5.6065	2.0646e-08	7.99073e-08	39.5632	46.349	41.115	95.7642	82.4536	110.912	40.4909	29.3166	22.4982
Rv2015c	478.315	-0.278488	0.11505	-2.42058	0.0154957	0.028029	420.068	469.051	441.445	402.671	519.458	418.655	576.444	523.51	533.528
Rv2016	580.337	1.37102	0.0865965	15.8322	1.86458e-56	6.03403e-55	385.159	394.893	345.149	946.104	1000.44	1009.15	379.142	366.876	396.129
Rv2018	445.867	0.814444	0.0898681	9.06266	1.27307e-19	1.0278e-18	336.287	345.763	363.543	608.045	628.48	656.101	357.793	356.825	359.971
Rv2021c	140.425	0.421304	0.170892	2.46533	0.0136887	0.0251024	105.89	139.047	140.656	153.453	175.901	173.398	124.418	127.318	123.74
Rv2024c	450.672	-0.475452	0.094936	-5.00814	5.49598e-07	1.81518e-06	449.158	434.753	441.445	372.673	375.622	395.223	521.229	564.553	501.388
Rv2025c	67.0962	1.1803	0.263848	4.4734	7.6986e-06	2.24771e-05	40.7268	63.0346	60.5905	79.6112	109.938	115.599	44.1719	44.3937	45.7999
Rv2026c	66.4576	0.651092	0.238439	2.73064	0.00632112	0.0123254	52.363	57.4727	72.4922	77.3036	83.3698	93.7287	53.0063	56.9579	51.4244
Rv2030c	156.004	1.51094	0.27571	5.48018	4.24901e-08	1.57185e-07	373.523	328.151	200.165	132.685	128.261	110.912	58.1597	36.0175	36.1578
Rv2031c	101.193	2.22323	0.292201	7.60858	2.77122e-14	1.65201e-13	203.634	171.491	120.099	109.61	98.9444	134.345	30.9203	17.5899	24.1052
Rv2032	43.5592	2.47006	0.380964	6.48371	8.94917e-11	4.15721e-10	60.5084	52.8378	33.5412	61.1506	57.7176	89.0423	12.5154	15.0771	9.64208
Rv2034	144.489	1.33542	0.161045	8.2922	1.11173e-16	7.65881e-16	111.708	114.018	110.361	251.525	226.289	212.452	90.5524	86.2745	97.2243
Rv2035	159.179	1.02477	0.196509	5.21487	1.83942e-07	6.45139e-07	160.58	142.755	97.3776	207.681	246.445	237.446	103.804	125.642	110.884
Rv2037c	180.604	0.845333	0.137843	6.13258	8.64678e-10	3.76257e-09	174.543	176.126	177.444	234.218	233.619	237.446	135.461	124.805	131.775
Rv2045c	422.316	-0.405876	0.119984	-3.38276	0.00071762	0.00163621	379.341	435.68	427.379	349.597	413.184	334.299	498.407	521.835	441.125
Rv2046	246.99	-0.606809	0.122258	-4.96334	6.92919e-07	2.24994e-06	236.215	231.745	240.198	206.528	202.47	190.582	320.246	304.055	290.869
Rv2047c	257.124	-10.6446	1.19088	-8.93841	3.94828e-19	3.12214e-18	399.123	492.226	378.691	0	0	0	374.725	395.355	273.996
uproteins.1734.2	5815.13	-0.114945	0.0356406	-3.22512	0.0012592	0.00278529	5953.09	6241.35	5865.38	5564.71	5461.18	5428.46	5941.12	5904.36	5976.48
Rv2048c	13657.5	-0.787572	0.0476192	-16.539	1.92267e-61	7.33089e-60	14406.8	15999.7	14169.5	9525.65	9526.14	9686.87	16487.9	17059.7	16054.9
Rv2049c	334.355	0.651422	0.148341	4.39137	1.12638e-05	3.23951e-05	244.361	313.319	347.313	444.207	416.849	424.904	300.369	286.465	231.41
Rv2050	1268.81	2.56273	0.0777847	32.9465	4.75241e-238	2.6145e-235	858.753	926.979	1037.61	2399.87	2491.02	2460.38	401.228	409.594	433.894
Rv2051c	3031.32	0.981375	0.0493185	19.8987	4.17336e-88	2.47256e-86	2529.72	2799.48	2729.82	4334.77	4233.54	4191.24	2162.22	2089.85	2211.25
tORF_55810	2148.37	1.12454	0.05807	19.3652	1.51851e-83	8.35395e-82	2521.57	2340.62	2255.91	2846.39	2839.15	2688.45	1313.38	1232.97	1296.86
Rv2053c	939.616	1.43368	0.0817308	17.5415	6.90504e-69	3.09201e-67	849.444	917.709	948.89	1459.54	1420.95	1307.52	537.425	538.587	476.48
Rv2054	397.342	-0.227718	0.103744	-2.195	0.0281639	0.0481185	420.068	393.039	404.658	342.674	359.131	385.85	410.799	456.501	403.36
Rv2057c	113.534	0.884599	0.198696	4.45202	8.50665e-06	2.47425e-05	112.871	116.799	94.1317	149.992	172.237	129.658	92.0248	74.5478	79.5472
Rv2059	334.332	0.444098	0.104543	4.24799	2.15697e-05	5.97588e-05	317.669	346.69	342.985	393.441	377.454	382.726	272.394	283.952	291.673
Rv2062c	1590.49	-1.36092	0.0572059	-23.7898	4.25683e-125	4.81376e-123	1712.85	1647.24	1632.7	849.186	889.583	871.677	2185.77	2309.31	2216.07
Rv2063A	218.591	1.13258	0.20151	5.62045	1.90459e-08	7.38627e-08	223.416	212.278	165.542	372.673	224.457	342.11	135.461	150.771	140.614
Rv2064	203.064	-1.55505	0.628429	-2.47451	0.0133419	0.0245366	249.015	237.307	317.018	25.3833	175.901	57.7994	256.197	225.319	283.638
Rv2065	1039.85	-0.850162	0.0914951	-9.29188	1.51584e-20	1.29722e-19	1257.88	1109.59	1091.71	755.73	700.856	645.166	1186.75	1232.97	1378.01
Rv2067c	847.92	-0.304436	0.0800233	-3.80435	0.00014218	0.000356932	870.39	812.034	819.054	779.959	710.018	809.192	887.856	984.199	958.584
Rv2068c	878.358	-0.531697	0.0784169	-6.78038	1.19859e-11	5.91768e-11	838.972	828.719	918.595	759.191	724.676	688.906	1081.48	1077.17	987.51
Rv2069	1022.7	-0.322187	0.0686382	-4.69399	2.67932e-06	8.24785e-06	968.134	925.125	956.464	911.491	1005.02	902.92	1205.89	1140.83	1188.39
Rv2070c	155.656	-0.60261	0.165772	-3.63517	0.000277796	0.000671137	123.344	152.025	155.804	117.686	137.423	129.658	209.08	193.489	182.396
Rv2072c	41.0732	-0.845213	0.324843	-2.60191	0.00927064	0.0176302	34.9087	42.641	43.2789	33.4598	21.9876	34.3672	43.4357	56.1203	59.4595
Rv2073c	56.4231	-0.567848	0.256654	-2.21251	0.0269316	0.0462388	54.6903	59.3267	71.4102	44.9976	43.9753	40.6158	64.0493	63.6588	65.084
Rv2074	390.581	-1.0014	0.107723	-9.29607	1.45732e-20	1.25271e-19	353.741	370.792	345.149	265.371	286.755	260.878	588.223	526.861	517.458
Rv2077c	1608	-0.32332	0.0677916	-4.76932	1.84851e-06	5.79692e-06	1263.69	1194.88	1279.97	1669.53	1645.41	1446.55	2053.99	1895.53	2022.43
Rv2079	511.607	0.388047	0.106138	3.65607	0.000256116	0.000620706	550.393	495.007	502.036	519.203	613.822	599.864	461.597	463.202	399.343
Rv2082	2557.23	0.232585	0.0598287	3.88752	0.000101273	0.000260175	2671.68	2676.19	2332.73	2697.55	2722.8	2866.54	2327.12	2383.02	2337.4
Rv2085	346.624	0.5138	0.125801	4.08424	4.42211e-05	0.000118673	309.524	334.639	341.903	402.671	381.119	473.33	287.118	324.157	265.157
Rv2089c	86.8854	1.20628	0.205866	5.85952	4.64207e-09	1.90379e-08	79.1263	81.5742	84.3939	116.532	130.094	128.096	60.3683	52.7698	49.0139
Rv2091c	1876.38	0.576408	0.0596025	9.67087	4.00946e-22	3.71164e-21	1836.2	1838.2	1694.37	2289.11	2370.08	2233.87	1622.58	1466.67	1536.3
Rv2092c	2211.97	-0.157698	0.0547303	-2.88136	0.0039596	0.00803818	2611.17	2396.24	2413.88	1978.74	2011.87	1907.38	2185.77	2275.8	2126.88
Rv2093c	815.758	0.496168	0.0696427	7.12448	1.04475e-12	5.62702e-12	849.444	895.462	905.611	942.643	897.829	904.482	640.493	655.016	650.84
Rv2094c	469.476	0.844051	0.127501	6.61998	3.59245e-11	1.71644e-10	401.45	423.629	449.019	590.738	710.018	593.615	393.13	295.679	368.006
Rv2095c	959.421	-0.19025	0.0816684	-2.32954	0.0198304	0.0349985	1025.15	904.732	1073.32	833.033	874.925	924.79	1000.49	967.447	1030.9
Rv2096c	335.411	-0.376693	0.155668	-2.41985	0.0155268	0.028059	328.142	400.455	376.527	271.14	270.265	292.121	403.437	396.192	280.424
Rv2101	2364.27	-0.247603	0.0499637	-4.95565	7.20882e-07	2.33877e-06	2445.93	2493.57	2487.46	2013.36	2084.24	2243.24	2534	2460.08	2516.58
Rv2104c	232.824	0.504211	0.148085	3.40488	0.000661921	0.00152273	221.088	217.84	232.624	321.906	277.594	234.322	207.608	176.737	205.698
Rv2108	251.463	0.934081	0.126754	7.36924	1.71605e-13	9.73269e-13	228.07	202.081	215.313	366.904	341.725	353.045	169.326	202.703	184.003
Rv2109c	1989.92	-0.469836	0.0507107	-9.26503	1.95023e-20	1.65426e-19	2155.03	2085.7	2048.18	1622.22	1601.43	1651.19	2246.88	2322.71	2175.9
Rv2112c	1743.18	-0.895513	0.0529127	-16.9243	2.9766e-64	1.21946e-62	1776.85	1706.57	1796.08	1253.01	1204.74	1179.42	2297.68	2259.05	2215.27
Rv2113	323.261	-0.897851	0.117626	-7.63311	2.29155e-14	1.38319e-13	300.215	342.055	358.133	226.142	228.122	210.89	404.909	434.723	404.164
Rv2115c	2591.77	0.501505	0.0576234	8.70316	3.22765e-18	2.42767e-17	2648.4	2422.2	2438.77	3210.99	2925.27	3135.23	2089.33	2237.27	2218.48
Rv2116	193.439	0.469688	0.142556	3.29477	0.000985012	0.00220925	212.943	172.418	201.247	233.065	217.128	220.263	164.172	155.797	163.915
Rv2118c	220.857	-0.662881	0.137762	-4.8118	1.49578e-06	4.72927e-06	196.652	224.329	218.559	193.836	158.494	170.274	280.492	263.849	281.227
Rv2121c	106.279	0.540562	0.191287	2.82592	0.00471455	0.00943155	97.7443	115.872	90.8857	121.147	120.932	145.28	89.08	88.7873	86.7787
Rv2124c	5544.28	0.293085	0.0510665	5.73928	9.5082e-09	3.78656e-08	5903.06	5618.42	5564.59	5983.53	5863.37	6223.59	4802.96	5258.55	4680.43
Rv2125	770.981	-0.464816	0.0786456	-5.91026	3.41577e-09	1.41747e-08	788.936	824.084	838.529	597.661	602.828	690.468	881.23	858.557	856.538
Rv2126c	71.1288	-0.912619	0.268171	-3.40312	0.000666207	0.00153168	73.3082	62.1076	84.3939	54.2279	39.3945	53.113	83.1905	78.7359	111.687
Rv2127	2488.92	-0.863446	0.0523765	-16.4854	4.67426e-61	1.74763e-59	2430.81	2560.32	2543.72	1767.6	1781	1719.92	3042.71	3215.61	3338.57
Rv2128	8.93383	7.1482	2.88748	2.47558	0.0133019	0.0244747	0	18.5396	0	25.3833	30.233	6.24858	0	0	0
Rv2130c	744.98	-0.446527	0.0775009	-5.76157	8.33349e-09	3.33599e-08	815.699	763.831	710.856	621.89	622.983	623.296	831.168	858.557	856.538
Rv2131c	729.76	-0.604161	0.0832804	-7.25453	4.03049e-13	2.23974e-12	701.664	699.869	766.037	569.97	598.247	576.432	877.549	944.831	833.237
Rv2132	282.697	0.647003	0.117368	5.5126	3.53562e-08	1.32577e-07	274.615	253.992	267.247	366.904	369.209	329.613	229.694	212.755	240.249
Rv2134c	668.359	-0.390284	0.0957505	-4.07605	4.58077e-05	0.000122705	610.902	672.06	759.545	584.969	584.505	548.313	783.315	759.718	711.907
Rv2135c	970.024	-1.17065	0.086389	-13.5509	7.82359e-42	1.52937e-40	912.28	988.16	1054.92	597.661	555.188	627.983	1398.78	1359.45	1235.79
Rv2137c	350.488	-0.654248	0.126606	-5.1676	2.37119e-07	8.17499e-07	269.96	260.481	332.166	306.907	298.665	284.311	498.407	422.996	480.497
Rv2138	596.794	-0.460748	0.0903623	-5.0989	3.41632e-07	1.15305e-06	637.665	583.997	549.642	473.052	528.619	512.384	670.677	713.649	701.461
Rv2139	1054.58	-0.640144	0.0674432	-9.4916	2.27518e-21	2.02818e-20	1177.59	1097.54	1101.45	819.188	777.813	793.57	1243.44	1286.58	1194.01
Rv2140c	146.463	0.788209	0.168298	4.68342	2.82125e-06	8.67782e-06	130.326	125.142	119.017	205.374	191.476	201.517	135.461	102.189	107.67
Rv2142c	241.961	0.65474	0.13445	4.86976	1.11732e-06	3.55897e-06	226.906	200.227	212.067	289.6	298.665	354.607	203.191	184.276	208.108
Rv2144c	1314.99	0.44601	0.0577122	7.72817	1.09104e-14	6.74413e-14	1363.77	1296.84	1349.22	1540.3	1451.18	1523.09	1090.31	1127.43	1092.77
Rv2145c	2345.08	0.204872	0.0726248	2.82096	0.00478795	0.00955852	2613.5	2138.54	2255.91	2478.33	2445.21	2627.53	2125.41	2259.89	2161.43
Rv2147c	1342.76	-0.601521	0.0650765	-9.2433	2.39014e-20	2.01852e-19	1189.22	1167.99	1259.42	1114.56	1111.29	1138.8	1617.43	1807.58	1678.53
Rv2149c	507.435	-0.911921	0.100169	-9.10379	8.72327e-20	7.16275e-19	470.104	547.845	495.544	354.212	352.718	353.045	712.64	651.665	629.146
Rv2150c	2141.65	-1.07077	0.04816	-22.2336	1.62399e-109	1.35956e-107	2047.98	2026.38	2033.03	1457.23	1377.89	1413.74	2966.88	3042.22	2909.5
Rv2151c	1102.9	-0.690384	0.0717713	-9.61922	6.63353e-22	6.09683e-21	1025.15	1041.92	1025.71	812.265	884.086	920.104	1360.5	1496.82	1359.53
Rv2152c	214.146	-0.995608	0.201934	-4.93037	8.20734e-07	2.65155e-06	306.033	273.459	240.198	154.607	125.513	87.4802	223.804	226.156	290.066
Rv2153c	1061.67	-0.69383	0.110537	-6.27687	3.45448e-10	1.54689e-09	1304.42	1272.74	1166.37	706.117	811.71	699.841	1281.72	997.601	1314.54
Rv2154c	595.314	-0.758603	0.138062	-5.49463	3.91523e-08	1.45567e-07	479.412	571.946	587.511	441.9	415.017	528.005	773.009	902.95	658.072
Rv2155c	979.68	-0.601777	0.0661675	-9.09475	9.48e-20	7.76755e-19	1110.1	1094.76	1077.65	759.191	745.747	688.906	1104.3	1132.46	1104.02
Rv2156c	2022.64	-0.577014	0.0567288	-10.1714	2.65932e-24	2.70212e-23	2135.25	2258.12	2056.83	1550.69	1612.43	1551.21	2391.91	2403.12	2244.19
Rv2157c	493.635	-0.514284	0.16976	-3.02948	0.00244979	0.0051893	717.955	557.114	609.151	378.442	352.718	321.802	527.854	370.226	607.451
Rv2159c	1379.23	0.389083	0.101024	3.85139	0.000117449	0.000298741	1619.76	1533.22	1405.48	1405.31	1620.67	1426.24	1207.37	963.259	1231.78
Rv2162c	4801.9	-0.211463	0.0899479	-2.35094	0.0187259	0.0332319	5559.79	5290.27	4957.6	4110.94	4634.81	3952.23	4909.71	4235.83	5565.89
Rv2163c	1338.49	0.648588	0.0644327	10.0661	7.79819e-24	7.80022e-23	1139.19	1092.91	1105.78	1670.68	1840.55	1805.84	1177.92	1141.67	1071.88
Rv2164c	740.312	0.489164	0.137752	3.55104	0.000383711	0.000911018	780.791	728.606	632.954	833.033	1027.92	776.386	625.769	529.373	727.977
Rv2166c	1283.36	1.20247	0.101792	11.8131	3.34062e-32	4.61101e-31	980.934	964.985	1001.91	1978.74	2206.09	1810.53	985.77	745.478	875.822
Rv2169c	259.008	0.892508	0.125802	7.09455	1.29772e-12	6.93139e-12	240.87	205.789	253.182	361.135	360.964	337.423	192.148	185.113	194.449
Rv2173	582.081	-0.283736	0.0939648	-3.0196	0.00253112	0.00534394	600.429	666.498	629.708	492.666	502.967	512.384	646.382	634.076	553.616
Rv2174	1007.1	-0.346486	0.0794563	-4.36071	1.29641e-05	3.68994e-05	1145	1053.05	1041.94	843.417	810.794	913.855	1062.33	1163.45	1030.1
Rv2175c	150.017	0.413572	0.178864	2.31222	0.0207658	0.0364627	130.326	148.317	167.706	166.145	174.069	176.522	146.504	106.377	134.186
Rv2177c	221.516	0.345767	0.137463	2.51534	0.0118919	0.0221224	237.379	196.52	218.559	227.296	253.774	270.251	195.829	205.216	188.824
Rv2178c	2281.22	-0.146059	0.0479849	-3.04386	0.00233568	0.00495848	2181.79	2197.87	2192.08	2139.12	2206.09	2285.42	2476.57	2497.77	2354.27
Rv2180c	106.535	0.488205	0.201449	2.42347	0.015373	0.0278332	112.871	125.142	88.7218	129.224	120.932	118.723	83.9267	81.2488	98.0278
Rv2181	1488.31	-0.292371	0.0550437	-5.3116	1.08665e-07	3.89998e-07	1547.62	1485.02	1540.73	1316.47	1321.09	1327.82	1612.28	1676.91	1566.84
Rv2182c	1658.26	0.90948	0.0521611	17.436	4.39922e-68	1.92516e-66	1589.51	1518.39	1494.2	2270.65	2210.67	2255.74	1202.95	1218.73	1163.48
Rv2183c	1826.26	0.239747	0.0615589	3.89459	9.83654e-05	0.000253381	1788.49	1891.96	1875.06	1946.44	1957.82	1987.05	1613.01	1799.2	1577.28
Rv2185c	845.732	0.272385	0.0795663	3.42337	0.000618504	0.00142712	767.991	754.561	779.021	1014.18	900.577	991.963	745.033	844.317	813.952
Rv2187	412.704	0.807514	0.111065	7.27062	3.57845e-13	1.9943e-12	361.887	364.303	307.28	608.045	534.116	563.935	303.314	348.448	323.01
Rv2189c	1113.89	-0.869623	0.0691853	-12.5695	3.10808e-36	4.88539e-35	1375.4	1296.84	1373.02	753.422	673.371	688.906	1304.54	1310.03	1249.45
Rv2190c	6507.58	-0.616682	0.0427405	-14.4285	3.42368e-47	8.34467e-46	7548.42	7197.99	7321.71	4874.74	4659.55	4878.58	7220.64	7718.63	7148
Rv2191	118.139	-0.496315	0.198914	-2.49512	0.0125913	0.0233121	125.671	127.923	114.689	76.1498	114.519	96.853	147.24	134.856	125.347
Rv2192c	741.332	-1.16905	0.0868969	-13.4533	2.9424e-41	5.67173e-40	691.192	786.078	823.382	444.207	437.92	465.519	985.034	1010.17	1028.49
Rv2193	2403.13	-0.482992	0.0465056	-10.3857	2.88086e-25	3.08172e-24	2431.97	2348.96	2462.57	2006.43	2031.11	1957.37	2721.73	2805.18	2862.89
Rv2194	6556.03	-0.657362	0.0418459	-15.7091	1.30981e-55	4.03526e-54	6874.68	6492.56	6715.81	4867.82	5018.68	5222.25	7906.77	8196.08	7709.65
Rv2195	7555.71	-0.429683	0.071842	-5.98094	2.21854e-09	9.37828e-09	8056.92	7586.4	6980.89	6162.37	6176.69	7001.54	8085.67	9446.64	8504.32
Rv2196	1884.95	-0.52403	0.0896467	-5.8455	5.05042e-09	2.06467e-08	1601.14	1708.42	1989.75	1616.45	1509.82	1662.12	2500.87	2092.37	2283.57
Rv2197c	1930.63	-0.342232	0.0525619	-6.51103	7.46357e-11	3.4839e-10	1892.05	2008.76	2073.06	1672.99	1654.57	1702.74	2111.42	2088.18	2171.88
Rv2199c	892.357	-0.318656	0.0843907	-3.77595	0.000159397	0.00039782	825.008	867.652	829.873	823.803	731.089	902.92	974.727	1042.83	1033.31
Rv2200c	3589.54	-0.422569	0.0685836	-6.16138	7.21154e-10	3.14871e-09	3745.7	3331.56	3340.05	3209.83	3013.22	3130.54	3806.15	4250.06	4478.75
Rv2201	673.721	0.203591	0.0794711	2.56183	0.0104123	0.019579	663.265	676.695	637.282	704.963	777.813	701.403	649.327	633.238	619.504
Rv2202c	3980.42	0.92592	0.0399038	23.2038	4.16534e-119	4.01018e-117	3791.08	3770.02	3717.66	5468.94	5205.57	5408.15	2738.66	2888.94	2834.77
Rv2204c	2056.61	0.761174	0.0544089	13.9899	1.79714e-44	3.82364e-43	1932.78	1763.11	1935.65	2759.85	2647.68	2691.58	1543.81	1619.95	1615.05
Rv2206	785.53	-0.315659	0.0763604	-4.13381	3.56799e-05	9.68995e-05	909.953	801.837	809.316	671.503	674.288	681.096	838.53	845.992	837.254
Rv2207	1012.11	-0.732706	0.0859622	-8.52358	1.54691e-17	1.12612e-16	1224.13	1244.01	1188.01	669.196	719.179	657.663	1155.83	1015.19	1235.79
Rv2210c	1015.41	-0.466417	0.0697135	-6.69048	2.22446e-11	1.07483e-10	1062.39	1045.63	1031.12	884.953	805.297	829.499	1158.78	1215.38	1105.63
Rv2211c	1751.28	-0.382255	0.0620037	-6.16503	7.04685e-10	3.08492e-09	1853.65	1840.05	1923.75	1577.22	1387.97	1440.3	1963.44	1939.08	1836.01
Rv2213	1339.75	-0.313425	0.0590212	-5.31038	1.09399e-07	3.92269e-07	1388.2	1438.67	1503.94	1154.94	1169.01	1118.5	1430.43	1459.97	1394.08
Rv2214c	1119.78	-0.999305	0.0651142	-15.347	3.71203e-53	1.09122e-51	1096.13	1100.32	1067.91	801.881	736.586	732.646	1529.08	1547.08	1466.4
Rv2215	3437.61	-0.638759	0.0423264	-15.0913	1.8486e-51	5.2733e-50	3578.14	3485.44	3406.05	2584.48	2705.4	2716.57	4188.97	4215.72	4057.71
Rv2217	1778.36	-0.173053	0.061164	-2.82933	0.00466451	0.00933628	1899.03	1802.05	1910.76	1586.46	1708.62	1587.14	1925.9	1737.22	1848.07
Rv2218	42.8678	-8.80257	3.29347	-2.67273	0.00752364	0.014494	0	94.5519	0	0	0	0	108.957	96.3259	85.9752
Rv2219	1045.48	-0.178287	0.0672693	-2.65035	0.00804076	0.0154285	1094.97	1002.06	1090.63	954.181	994.025	970.093	1142.58	1088.9	1071.88
Rv2220	5265.41	0.336398	0.0677361	4.9663	6.82432e-07	2.21776e-06	5460.88	4992.71	4701.17	6013.53	5637.08	6340.75	4424.55	5049.99	4768.01
Rv2221c	2089.69	-0.410015	0.0534429	-7.67203	1.69302e-14	1.03654e-13	2279.54	2178.4	2273.23	1648.76	1745.27	1794.91	2339.64	2338.62	2208.84
Rv2222c	2928.32	-0.906146	0.0403939	-22.4328	1.88474e-111	1.64958e-109	2831.09	2786.5	2776.34	2054.89	2126.39	2063.59	3867.99	3911.67	3936.38
Rv2223c	691.781	-0.439851	0.0789135	-5.57384	2.49189e-08	9.52012e-08	684.21	703.577	727.086	587.277	551.523	609.237	785.524	816.676	760.921
tORF_60096	1767.74	-0.256224	0.0624633	-4.102	4.09598e-05	0.000110614	1830.38	1780.73	1814.47	1576.07	1565.7	1638.69	1938.41	2012.79	1752.45
rna-Rvns01	71749.8	1.38413	0.0713339	19.4036	7.19709e-84	4.07588e-82	56304.2	51914.5	60223.7	117010	112054	116033	47808.7	38527	45873.8
Rv2227	79.6129	0.559001	0.240655	2.32283	0.0201885	0.0355816	80.29	63.9616	67.0823	93.4566	116.351	90.6045	83.1905	65.3341	56.2455
Rv2228c	579.295	-0.733419	0.0967133	-7.58343	3.36542e-14	1.99027e-13	539.921	557.114	606.987	418.824	458.076	440.525	766.383	759.718	666.107
Rv2229c	257.595	-0.633856	0.159123	-3.98343	6.79279e-05	0.000178438	301.378	292.925	234.788	181.144	168.572	237.446	301.841	316.619	283.638
Rv2230c	517.801	-1.16334	0.130233	-8.93275	4.15535e-19	3.27915e-18	545.739	589.559	583.183	355.366	317.905	229.635	722.947	664.23	651.644
Rv2231A	11.7437	1.3945	0.578771	2.40942	0.015978	0.0287665	11.6362	5.56187	4.32789	20.7681	18.323	21.87	5.15339	9.21378	8.83857
Rv2238c	1718.48	-0.84085	0.071934	-11.6892	1.44763e-31	1.96297e-30	1503.4	1656.51	1735.48	1321.08	1234.06	1230.97	2112.89	2376.32	2295.62
Rv2240c	807.815	-0.756181	0.0858493	-8.80823	1.27133e-18	9.79176e-18	735.409	760.123	749.807	655.35	593.666	620.172	973.255	1150.05	1032.51
Rv2241	3162.34	-0.785138	0.0548492	-14.3145	1.77658e-46	4.12146e-45	3337.27	3134.12	3177.75	2193.35	2296.79	2422.89	3918.05	4173.84	3807.02
Rv2242	606.643	-0.244649	0.0842441	-2.90405	0.00368366	0.00752162	615.556	633.127	615.643	513.435	582.672	548.313	678.039	637.426	635.574
Rv2243	1663.52	-0.263429	0.0914389	-2.88093	0.00396505	0.00804499	2198.08	2493.57	2439.85	1235.7	1235.89	1088.82	1604.91	1282.39	1392.48
Rv2244	7090.03	0.413177	0.0665545	6.2081	5.36299e-10	2.37389e-09	8734.15	9564.57	8633.06	7034.63	6352.6	7682.63	5313.88	5430.27	5064.5
Rv2246	3101.83	0.489013	0.0896725	5.45332	4.94391e-08	1.8167e-07	3533.92	4224.24	3489.36	3071.38	2981.16	3686.66	2395.59	2307.63	2226.52
Rv2247	2708.76	0.665695	0.078378	8.49338	2.00709e-17	1.44203e-16	2584.41	3252.77	2952.7	3112.91	3068.19	3383.61	2068.72	2029.54	1926.01
Rv2248	431.332	1.25372	0.112023	11.1916	4.48043e-29	5.58387e-28	396.795	404.163	429.543	603.43	580.84	685.782	251.78	240.396	289.262
Rv2249c	111.122	0.57822	0.179534	3.22068	0.00127888	0.00282395	96.5807	83.4281	88.7218	156.915	134.674	146.842	97.1782	91.3002	104.456
Rv2251	454.701	0.559292	0.0986351	5.67031	1.42537e-08	5.56706e-08	359.559	377.28	406.822	564.201	576.259	617.048	380.615	428.86	381.666
Rv2253	63.1328	2.30329	0.273078	8.43453	3.32527e-17	2.35831e-16	46.5449	47.2759	53.0167	108.456	133.758	107.788	23.5584	29.3166	18.4807
Rv2256c	892.147	-0.231122	0.075904	-3.04492	0.00232742	0.00494369	797.081	775.881	872.07	858.416	865.763	843.559	1006.38	1060.42	949.745
Rv2257c	555.631	-1.30595	0.11757	-11.1078	1.1491e-28	1.4093e-27	534.103	504.277	606.987	302.292	305.078	362.418	745.769	882.848	756.903
Rv2258c	1264.56	-1.28336	0.0661841	-19.3907	9.24651e-84	5.16062e-82	1224.13	1293.14	1317.84	679.58	763.154	754.516	1777.18	1812.6	1758.88
Rv2259	1785.1	-0.866559	0.0536341	-16.1568	1.01625e-58	3.52576e-57	1838.52	1906.8	1792.83	1199.94	1292.69	1232.53	2273.38	2284.18	2245
Rv2266	226.143	0.574634	0.124942	4.59922	4.24084e-06	1.27789e-05	222.252	219.694	209.903	284.985	279.426	262.44	185.522	193.489	177.575
Rv2267c	95.2342	1.21536	0.210634	5.77002	7.92627e-09	3.17959e-08	101.235	85.2821	77.9021	144.223	138.339	131.22	49.3253	64.4965	65.084
Rv2270	58.8873	0.814393	0.256198	3.17877	0.00147901	0.00322336	51.1994	62.1076	45.4429	79.6112	83.3698	73.4209	49.3253	47.7441	37.7648
Rv2275	1881.27	-0.779707	0.0600566	-12.9829	1.53055e-38	2.64312e-37	2122.45	1983.74	1888.04	1311.85	1357.74	1355.94	2257.19	2400.61	2253.84
Rv2281	201.914	1.03314	0.159045	6.49592	8.25267e-11	3.83829e-10	179.198	186.323	185.017	309.215	298.665	242.133	160.491	134.856	121.33
Rv2288	692.898	-0.642488	0.111985	-5.73729	9.6202e-09	3.82721e-08	627.193	691.526	683.807	535.356	541.446	577.994	866.506	729.564	982.689
Rv2290	480.522	-0.253346	0.0928215	-2.72939	0.00634515	0.012366	459.631	402.309	405.74	451.13	474.567	468.644	540.37	547.801	574.507
Rv2295	943.109	-0.542486	0.0690755	-7.85351	4.04543e-15	2.58787e-14	842.463	883.411	858.005	749.961	808.046	848.245	1152.89	1191.93	1153.03
Rv2297	272.207	-0.376723	0.126587	-2.97601	0.00292028	0.00607563	286.251	260.481	270.493	230.757	265.684	210.89	320.983	298.191	306.136
Rv2298	616.983	0.273929	0.0860429	3.18363	0.00145439	0.00317508	605.084	562.676	555.052	646.12	698.108	754.516	580.861	587.169	563.258
Rv2301	491.644	0.321216	0.111547	2.87963	0.00398137	0.00807385	428.213	491.299	419.806	558.432	548.775	607.675	424.787	515.134	430.68
Rv2303c	129.922	0.473915	0.168135	2.81865	0.0048226	0.00961773	132.653	132.558	129.837	141.916	139.255	170.274	104.54	111.403	106.866
Rv2307D	19.1599	1.04126	0.473872	2.19735	0.0279955	0.0478733	10.4726	9.26979	17.3116	34.6136	32.9815	23.4322	19.8774	9.21378	15.2666
rna-Rvnt24	7.69868	-2.17367	0.888984	-2.44512	0.0144803	0.0263861	6.98174	5.56187	11.9017	2.30757	2.74845	3.12429	6.62579	7.53855	22.4982
Rv2312	32.1676	0.82837	0.356566	2.32319	0.0201688	0.0355711	33.7451	18.5396	22.7214	54.2279	39.3945	43.7401	27.2394	21.778	28.1227
Rv2313c	320.061	-0.331159	0.113398	-2.92032	0.00349673	0.00718565	285.088	314.246	307.28	291.908	283.091	299.932	340.124	364.363	394.522
Rv2314c	1391.52	-0.617988	0.0662181	-9.33262	1.03285e-20	8.93824e-20	1413.8	1390.47	1434.7	1040.71	1142.44	1082.57	1686.63	1762.34	1570.05
Rv2324	59.7324	0.737291	0.252716	2.91746	0.00352892	0.0072402	51.1994	62.1076	47.6068	91.1491	72.376	71.8587	47.1167	43.556	50.6209
Rv2325c	3201.43	-0.384459	0.0494181	-7.77971	7.26894e-15	4.53691e-14	3618.87	3532.72	3684.12	2764.47	2510.26	2522.87	3422.59	3303.56	3453.47
Rv2326c	1052.56	-1.04107	0.109031	-9.54834	1.31796e-21	1.19704e-20	929.734	1133.7	1074.4	598.815	749.412	723.273	1419.39	1556.29	1288.02
Rv2327	953.529	-1.11826	0.0812623	-13.7611	4.36757e-43	8.76016e-42	884.353	856.529	961.874	563.047	647.719	643.604	1349.45	1388.77	1286.41
Rv2328	438.139	-0.760328	0.0966749	-7.86479	3.69718e-15	2.37297e-14	472.431	457.001	453.347	327.675	298.665	326.488	560.247	523.51	523.886
Rv2329c	1674.24	0.598831	0.0538099	11.1286	9.10146e-29	1.12339e-27	1433.58	1469.26	1533.16	2197.96	2082.41	2124.52	1434.85	1426.46	1365.96
Rv2330c	66.9991	0.660248	0.262961	2.51082	0.012045	0.0223759	79.1263	53.7648	60.5905	69.2271	92.5313	89.0423	56.6873	58.6331	43.3894
Rv2332	682.13	0.38695	0.0816569	4.73873	2.15062e-06	6.71009e-06	616.72	602.536	617.807	881.492	804.381	749.83	631.659	605.597	629.146
Rv2334	1843.38	-0.768179	0.0515842	-14.8918	3.72879e-50	1.01841e-48	2034.01	1929.04	1959.45	1325.7	1279.86	1345.01	2214.49	2288.37	2214.46
Rv2335	579.128	-0.793584	0.0889904	-8.91764	4.76322e-19	3.74351e-18	616.72	640.543	640.528	419.978	393.945	398.347	666.996	750.504	684.588
Rv2336	291.005	-0.810551	0.129666	-6.25106	4.07686e-10	1.81084e-09	301.378	280.875	238.034	224.988	207.05	221.825	354.112	397.868	392.915
Rv2337c	166.527	1.01405	0.165985	6.10928	1.00083e-09	4.32572e-09	148.944	128.85	133.083	257.294	201.553	270.251	118.528	118.104	122.133
Rv2338c	164.435	0.472905	0.151911	3.11305	0.00185165	0.00399479	154.762	148.317	122.263	208.835	209.799	193.706	147.976	142.395	151.863
Rv2339	1112.76	-0.308411	0.0795991	-3.87456	0.00010682	0.000273331	1145	1017.82	1056.01	1077.64	921.649	1040.39	1226.51	1311.71	1218.12
Rv2340c	244.502	0.348955	0.133128	2.6212	0.00876221	0.0166963	232.725	279.021	241.28	282.677	265.684	262.44	214.97	194.327	227.392
Rv2342	31.9255	0.751524	0.340939	2.20428	0.0275047	0.0471176	27.9269	27.8094	35.7051	48.459	38.4784	35.9294	27.9756	20.9404	24.1052
Rv2343c	772.995	-0.552949	0.0830319	-6.65948	2.74796e-11	1.32446e-10	750.537	793.494	834.201	621.89	633.977	598.302	913.623	844.317	966.619
Rv2344c	907.592	-0.668054	0.0877886	-7.6098	2.74511e-14	1.63898e-13	897.153	951.08	940.235	663.427	650.468	770.138	1150.68	1139.16	1005.99
Rv2345	731.999	-0.2197	0.0780978	-2.81313	0.00490612	0.00977417	792.427	744.364	720.594	679.58	676.12	643.604	814.236	770.607	746.458
Rv2346c	1164.49	1.27917	0.0662391	19.3113	4.31298e-83	2.2445e-81	922.753	898.243	973.776	1737.6	1897.35	1807.4	772.272	724.538	746.458
Rv2347c	1259.02	1.33235	0.0649598	20.5104	1.73732e-93	1.11507e-91	876.208	969.62	959.71	1939.51	2058.59	2105.77	826.751	790.71	804.31
Rv2348c	909.011	1.1896	0.0821893	14.4739	1.77034e-47	4.37023e-46	720.282	645.177	637.282	1458.38	1408.13	1427.8	566.873	656.691	660.483
Rv2351c	164.21	1.40187	0.15452	9.07241	1.16416e-19	9.43826e-19	127.998	132.558	124.427	253.833	265.684	273.376	99.3868	112.241	88.3857
uproteins.1997.1	18.4079	1.16426	0.467233	2.49182	0.0127089	0.0234958	6.98174	15.7586	7.57381	36.9211	32.9815	23.4322	13.2516	15.9147	12.8561
Rv2352c	396.821	0.621577	0.124559	4.99021	6.0314e-07	1.97676e-06	289.742	355.96	288.887	486.897	569.846	540.502	310.676	357.662	371.22
Rv2353c	13.5112	2.42738	0.604951	4.01252	6.00749e-05	0.000158784	9.30898	4.6349	10.8197	34.6136	17.4069	29.6808	4.41719	6.70093	4.01753
tORF_63374	1365.03	0.648758	0.0675121	9.6095	7.28995e-22	6.65252e-21	1093.81	1137.4	1194.5	1864.52	1759.93	1783.97	1063.81	1186.9	1200.44
tORF_63427	697.982	0.469604	0.0932576	5.03556	4.76458e-07	1.59274e-06	643.483	672.987	678.397	888.415	780.561	820.127	534.48	638.264	625.128
Rv2358	162.503	0.611586	0.165122	3.70383	0.000212366	0.000520243	147.78	145.536	160.132	173.068	224.457	212.452	147.24	127.318	124.544
Rv2360c	378.803	-0.562535	0.11096	-5.06972	3.9841e-07	1.33998e-06	381.668	396.747	361.379	342.674	280.342	293.683	456.443	463.202	433.09
Rv2363	577.973	-0.49211	0.0841903	-5.84521	5.05935e-09	2.06612e-08	628.356	581.216	612.397	448.823	462.657	495.2	645.646	672.606	654.858
Rv2364c	578.365	-0.943508	0.0842692	-11.1964	4.24858e-29	5.31211e-28	592.284	616.441	614.561	380.749	388.448	387.412	717.058	773.12	735.209
Rv2365c	704.712	-1.01813	0.0829685	-12.2713	1.29177e-34	1.9207e-33	827.336	794.421	809.316	441.9	434.256	415.531	929.819	830.078	859.752
Rv2366c	816.297	-0.579161	0.0789874	-7.33232	2.26201e-13	1.27168e-12	877.371	863.017	866.66	644.966	618.402	637.355	884.175	1021.05	933.675
Rv2367c	289.45	-0.765796	0.128122	-5.97707	2.27192e-09	9.57239e-09	325.814	291.071	302.952	239.987	194.224	189.02	340.86	364.363	356.757
Rv2368c	1230.91	-0.448915	0.0643607	-6.97499	3.05891e-12	1.58119e-11	1281.15	1213.42	1265.91	1040.71	991.276	1065.38	1336.2	1448.24	1435.87
Rv2369c	109.113	0.508628	0.208027	2.44502	0.0144846	0.0263861	118.69	81.5742	102.787	133.839	139.255	124.972	87.6076	109.728	83.5647
Rv2370c	170.695	1.99027	0.229273	8.68079	3.93016e-18	2.93315e-17	103.562	165.929	86.5578	328.829	327.982	285.873	78.0371	68.6845	90.7963
Rv2372c	978.881	1.18384	0.0749159	15.8023	3.00086e-56	9.55067e-55	1097.3	1037.29	979.186	1280.7	1358.65	1315.33	575.707	549.476	616.29
Rv2373c	2962.04	0.793665	0.0488644	16.2422	2.53788e-59	8.96639e-58	2822.95	3075.72	3099.85	3795.95	3714.99	3686.66	2095.22	2189.53	2177.5
Rv2374c	2220.02	0.278121	0.0602691	4.61466	3.93742e-06	1.18832e-05	2315.61	2412.93	2182.34	2327.19	2326.11	2513.49	1964.18	2061.37	1876.99
Rv2376c	1327.3	-0.16838	0.0737771	-2.28227	0.0224732	0.0391603	1304.42	1387.69	1433.61	1266.86	1240.47	1173.17	1470.19	1264.8	1404.53
Rv2377c	1142.98	-0.391747	0.0909254	-4.30844	1.64412e-05	4.61139e-05	1226.46	1110.52	1053.84	944.95	1004.1	1034.14	1197.06	1458.29	1257.49
Rv2378c	1391.78	-0.917878	0.122683	-7.48173	7.33522e-14	4.27999e-13	1558.09	1527.66	1799.32	873.416	707.269	1071.63	1711.66	1723.81	1553.18
Rv2379c	6081.5	-0.876543	0.0601105	-14.5822	3.64682e-48	9.3006e-47	7120.21	6745.63	6170.49	4086.71	4341.64	3796.01	7557.82	7565.35	7349.68
Rv2380c	1195.19	0.61475	0.247891	2.47992	0.0131411	0.0242368	664.428	837.062	1272.4	1647.61	1409.04	1773.04	972.519	1141.67	1038.93
Rv2381c	2221.72	-0.186587	0.0632272	-2.95105	0.00316693	0.00657458	2001.43	2040.28	2223.45	2006.43	2214.34	2201.06	2336.69	2419.87	2551.94
Rv2382c	1154.58	0.560164	0.129544	4.32412	1.5314e-05	4.31413e-05	882.026	798.129	785.512	1416.85	1343.08	1966.74	981.353	1180.2	1037.33
Rv2386c	290.189	-0.679628	0.113957	-5.9639	2.46294e-09	1.03433e-08	258.324	266.97	289.969	233.065	219.876	239.008	368.836	366.038	369.613
Rv2388c	638.326	-0.727231	0.0855761	-8.49805	1.92796e-17	1.38777e-16	620.211	674.841	698.955	453.438	500.219	456.147	797.303	776.47	767.349
Rv2389c	142.812	0.391197	0.163153	2.39773	0.0164968	0.0296035	125.671	126.996	110.361	152.3	182.314	189.02	128.835	134.019	135.793
Rv2391	7209.48	0.716498	0.0411726	17.4023	7.92379e-68	3.4286e-66	7626.38	7413.05	7142.1	8781.46	9009.44	8752.7	5303.58	5634.64	5221.99
Rv2392	457.065	0.631819	0.145413	4.345	1.39277e-05	3.94668e-05	397.959	532.086	456.593	558.432	631.228	465.519	378.406	314.106	379.255
Rv2393	341.075	0.605284	0.200245	3.02272	0.00250515	0.00529201	190.834	344.836	305.116	395.748	552.439	395.223	285.645	286.465	313.368
Rv2394	1914.38	0.332413	0.0527076	6.30675	2.84959e-10	1.29103e-09	1933.94	2049.55	1905.35	2029.51	2146.54	2144.83	1671.17	1703.71	1644.78
rna-RVnc0024	1410.77	-0.738167	0.102738	-7.18494	6.72367e-13	3.68319e-12	1260.2	1261.62	1464.99	964.565	1213.9	1084.13	1906.02	1608.22	1933.24
Rv2395B	314.093	-0.544811	0.141899	-3.83943	0.000123318	0.000312639	250.179	327.224	317.018	265.371	278.51	240.57	416.688	337.559	393.718
Rv2396	1617.02	-0.342547	0.0854238	-4.00998	6.0725e-05	0.000160282	1783.83	1587.92	1605.65	1339.54	1504.32	1376.25	1869.94	1580.58	1905.11
Rv2397c	754.539	0.407937	0.0773519	5.27378	1.33645e-07	4.76543e-07	792.427	836.135	780.103	854.955	798.884	846.683	641.965	648.315	591.381
Rv2398c	1195.62	0.451623	0.068448	6.59805	4.16612e-11	1.98316e-10	1172.93	1231.96	1085.22	1419.16	1346.74	1435.61	983.561	1033.62	1051.79
Rv2399c	437.656	0.43035	0.156344	2.75259	0.00591259	0.0116111	416.577	462.563	512.855	455.745	480.063	526.443	275.338	379.44	429.876
Rv2400c	902.586	0.292014	0.0669764	4.35995	1.30095e-05	3.7001e-05	954.17	881.557	916.431	1014.18	961.959	981.028	810.555	799.086	804.31
Rv2401	17.5513	1.25608	0.482339	2.60415	0.00921022	0.017524	13.9635	10.1968	21.6395	26.5371	27.4845	24.9943	10.3068	8.37616	14.4631
Rv2405	211.951	0.345715	0.134532	2.56977	0.0101766	0.0192015	228.07	213.205	217.477	251.525	228.122	218.7	189.939	190.977	169.54
Rv2406c	157.784	0.436483	0.159226	2.74128	0.00612009	0.0119819	169.889	143.682	140.656	185.759	194.224	174.96	150.185	127.318	133.382
Rv2408	132.367	0.929752	0.176527	5.2669	1.38749e-07	4.92917e-07	110.544	114.018	90.8857	197.297	174.985	203.079	111.166	91.3002	98.0278
Rv2410c	609.145	0.46314	0.123273	3.75704	0.000171937	0.000426905	585.302	634.981	548.56	713.039	683.449	756.079	434.357	612.297	514.244
Rv2412	662.82	1.0863	0.0762329	14.2498	4.49518e-46	1.00063e-44	645.811	669.279	690.299	889.569	904.242	898.234	421.106	412.945	433.894
Rv2414c	473.77	-0.24292	0.102212	-2.37663	0.0174715	0.0311638	499.194	512.619	555.052	409.594	425.094	399.909	534.48	452.313	475.676
Rv2416c	158.183	0.485504	0.152732	3.17879	0.0014789	0.00322336	148.944	151.098	150.394	196.144	185.979	185.895	150.921	127.318	126.954
Rv2417c	467.716	-0.594179	0.103212	-5.75685	8.56967e-09	3.42342e-08	511.994	472.759	558.298	349.597	352.718	360.856	536.689	500.057	566.472
Rv2421c	176.758	1.94829	0.242516	8.03369	9.45865e-16	6.20532e-15	97.7443	190.031	141.738	265.371	378.371	278.062	82.4543	87.9497	69.1016
Rv2423	81.704	0.620027	0.206211	3.00677	0.00264042	0.00555036	72.1446	81.5742	71.4102	101.533	101.693	106.226	72.8837	61.9836	65.8876
Rv2424c	113.624	-0.545244	0.188474	-2.89295	0.00381646	0.0077763	125.671	107.53	103.869	83.0726	87.9506	109.35	135.461	131.506	138.203
Rv2425c	887.499	-0.806154	0.0905782	-8.90008	5.5804e-19	4.36791e-18	883.19	884.338	888.3	620.737	618.402	704.528	1057.18	1258.94	1071.88
Rv2427c	945.786	-0.524579	0.0773183	-6.78467	1.16353e-11	5.75933e-11	908.789	1021.53	972.694	732.654	813.543	751.392	1149.21	1105.65	1056.61
Rv2428	1055.07	2.59696	0.098846	26.2728	3.9286e-152	5.60334e-150	698.174	688.745	572.364	2117.2	2021.95	2329.16	362.21	383.628	322.206
Rv2429	940.002	2.11031	0.0996002	21.1878	1.23644e-99	9.15679e-98	656.283	683.184	637.282	1655.68	1613.34	1996.42	368.099	424.671	425.055
Rv2430c	2040.39	0.430425	0.0535976	8.03068	9.6935e-16	6.34858e-15	2110.81	1971.68	1879.39	2422.95	2358.17	2336.97	1752.15	1755.64	1775.75
Rv2431c	817.235	0.531547	0.0733917	7.24261	4.4014e-13	2.43531e-12	767.991	739.729	744.397	1001.49	1007.77	1006.02	653.744	742.966	691.016
Rv2436	93.3733	0.48603	0.207461	2.34276	0.0191418	0.0338765	98.9079	76.0123	84.3939	114.225	115.435	109.35	93.4972	76.2231	72.3156
Rv2437	47.4197	1.03156	0.272134	3.79061	0.000150276	0.000376031	36.0723	37.0792	30.2952	71.5347	72.376	73.4209	40.4909	30.1542	35.3543
Rv2438c	1536.2	-0.164733	0.0535093	-3.07858	0.00207988	0.00445721	1569.73	1557.32	1584.01	1430.69	1450.27	1413.74	1547.49	1655.13	1617.46
Rv2440c	1896.02	0.915078	0.0880018	10.3984	2.52141e-25	2.70472e-24	1758.23	1876.21	1908.6	2450.64	2524.91	2552.55	1295.71	1537.03	1160.26
Rv2441c	712.366	0.655845	0.0762179	8.60487	7.64043e-18	5.61513e-17	687.701	681.33	708.692	865.339	848.356	940.412	560.983	572.092	546.385
Rv2442c	1239.4	0.781522	0.0624748	12.5094	6.63282e-36	1.02996e-34	1115.91	1198.58	1140.4	1609.53	1638.08	1619.95	932.028	903.788	996.348
Rv2443	879.771	0.62727	0.0768862	8.15843	3.39415e-16	2.28113e-15	765.664	793.494	846.103	1167.63	1069.15	1110.69	726.628	678.469	760.117
tORF_66504	11760.7	-0.670172	0.0426511	-15.7129	1.23404e-55	3.83248e-54	14011.2	12912.8	12743.5	8663.78	8257.27	8623.04	13251.6	13772.9	13609.8
Rv2446c	979.816	-0.566924	0.0818075	-6.92998	4.20907e-12	2.16122e-11	940.207	944.592	955.382	822.649	782.393	804.505	1155.83	1318.41	1094.38
Rv2447c	2330.26	-0.290943	0.0993396	-2.92877	0.00340302	0.00701178	2767.09	2624.28	2186.67	1904.9	1807.57	2318.22	2435.35	2376.32	2551.94
Rv2449c	827.312	-0.445401	0.0940843	-4.73407	2.20064e-06	6.85099e-06	966.97	943.665	852.595	613.814	732.921	632.669	963.684	885.36	854.128
Rv2450c	2864.21	-0.533033	0.0605233	-8.80707	1.28459e-18	9.8742e-18	2779.89	3008.05	3223.2	2249.88	2236.33	2369.78	3282.71	3432.55	3195.55
Rv2453c	481.708	0.914587	0.0964521	9.48229	2.48771e-21	2.20742e-20	430.54	452.366	453.347	617.275	626.648	718.587	359.265	335.047	342.294
Rv2454c	9733.15	0.625868	0.0610895	10.2451	1.24498e-24	1.28882e-23	9886.14	9183.58	9251.95	11659	11154.1	13162.6	7627.75	8167.6	7505.56
Rv2459	363.508	-0.358912	0.109846	-3.26742	0.00108534	0.00241738	381.668	347.617	338.658	351.905	306.911	306.181	407.854	433.048	397.736
Rv2460c	5687.23	0.313303	0.0527031	5.94467	2.77011e-09	1.15827e-08	5770.4	5699.99	5435.83	6218.9	6167.53	6611	5001	5453.72	4826.67
Rv2463	1759.19	-0.384026	0.053154	-7.22478	5.01931e-13	2.76925e-12	1933.94	1909.58	2026.54	1448	1414.54	1462.17	1889.09	1926.52	1822.35
Rv2464c	340.649	0.385709	0.113437	3.40021	0.00067333	0.00154621	324.651	307.757	295.379	386.518	416.849	407.72	330.553	320.807	275.603
Rv2465c	482.812	0.709529	0.0995032	7.13071	9.98495e-13	5.38544e-12	375.85	420.848	373.281	595.353	685.281	690.468	415.952	395.355	392.915
Rv2466c	724.878	2.35453	0.079036	29.7906	5.17633e-195	1.32894e-192	516.648	528.378	512.855	1359.16	1428.28	1365.32	265.032	282.277	265.961
Rv2467	1902.45	-0.3417	0.0596275	-5.73058	1.00089e-08	3.96546e-08	1902.52	2031.01	1870.73	1698.37	1603.27	1693.37	2129.09	2195.39	1998.32
Rv2468c	1142.29	-0.545146	0.0647781	-8.41559	3.90924e-17	2.76229e-16	1172.93	1247.71	1164.2	919.567	892.332	912.293	1369.33	1333.49	1268.74
Rv2470	1212.82	-0.706786	0.0678409	-10.4183	2.04618e-25	2.20724e-24	1250.89	1191.17	1199.91	872.262	919.816	974.779	1518.04	1564.67	1423.81
Rv2472	241.118	1.13905	0.153168	7.43663	1.03284e-13	5.9454e-13	174.543	188.177	192.591	351.905	432.424	324.926	189.939	152.446	163.112
Rv2474c	345.271	-0.95886	0.104953	-9.13609	6.47496e-20	5.36238e-19	350.25	353.179	357.051	228.45	241.864	223.387	450.554	443.099	459.606
Rv2475c	8421.85	-0.588924	0.0417481	-14.1066	3.45804e-45	7.52369e-44	8488.63	8644.08	8545.42	6507.35	6422.22	7099.95	9798.8	10202.2	10088
tORF_67492	4584.59	-0.438148	0.0486679	-9.00281	2.20004e-19	1.7614e-18	4830.2	4745.21	4520.48	3906.72	3711.33	3922.55	5163.7	5472.98	4988.17
Rv2481c	14.8403	1.53155	0.548199	2.79379	0.00520939	0.010325	18.618	11.1237	15.1476	23.0757	28.4007	14.0593	5.15339	7.53855	10.4456
Rv2482c	1281.27	0.397486	0.0746262	5.32637	1.00197e-07	3.60954e-07	1183.4	1192.1	1199.91	1443.39	1431.03	1652.75	1096.2	1226.27	1106.43
Rv2485c	56.0017	0.967177	0.258311	3.74423	0.000180949	0.000447924	40.7268	53.7648	44.3609	69.2271	80.6213	92.1666	41.9633	40.2056	40.9788
Rv2486	274.146	0.351234	0.117876	2.97969	0.0028854	0.00600955	280.433	297.56	278.067	311.522	292.252	299.932	250.308	237.883	219.357
tORF_67823	443.863	0.5932	0.117654	5.0419	4.60926e-07	1.5435e-06	492.212	450.512	513.937	452.284	554.272	518.632	309.94	372.739	330.241
Rv2489c	26.9333	0.98514	0.405566	2.42905	0.0151384	0.0274603	26.7633	25.0284	16.2296	24.2295	44.8914	46.8644	20.6136	20.1028	17.6771
Rv2491	76.8871	0.68277	0.232278	2.93946	0.0032879	0.00678911	68.6537	68.5964	56.2626	116.532	102.609	87.4802	61.8407	55.2827	74.7261
Rv2495c	1976.69	0.519939	0.0508612	10.2227	1.569e-24	1.61557e-23	2115.47	2025.45	1989.75	2239.5	2381.08	2244.8	1611.54	1595.66	1586.93
Rv2497c	994.863	0.68345	0.0770973	8.86477	7.66613e-19	5.95207e-18	940.207	1026.17	967.284	1238.01	1265.21	1205.98	823.806	784.846	702.265
Rv2498c	489.795	0.373913	0.0881334	4.24258	2.20961e-05	6.10855e-05	451.486	470.905	433.871	584.969	584.505	551.437	438.774	461.527	430.68
Rv2499c	449.378	0.631424	0.154913	4.07599	4.58193e-05	0.000122705	435.195	415.287	332.166	590.738	524.039	624.858	299.633	446.449	376.041
Rv2500c	669.22	0.623012	0.08709	7.15366	8.44963e-13	4.5895e-12	607.411	554.333	638.364	834.187	860.266	866.991	597.057	526.023	538.35
Rv2501c	679.912	0.337479	0.0802698	4.20431	2.61882e-05	7.16778e-05	673.737	654.447	640.528	749.961	830.95	732.646	627.241	602.246	607.451
Rv2502c	655.012	-0.220335	0.0773609	-2.84814	0.00439749	0.00885245	643.483	621.076	643.774	583.815	628.48	629.545	724.42	727.889	692.623
Rv2504c	102.996	0.562485	0.194814	2.8873	0.00388566	0.00790057	72.1446	76.0123	97.3776	125.763	132.842	148.404	94.9696	85.4369	94.0103
Rv2505c	134.345	0.367908	0.167396	2.19783	0.0279613	0.0478361	121.017	124.215	137.411	159.222	152.997	153.09	106.013	128.993	126.151
Rv2508c	183.796	-0.705882	0.143478	-4.91979	8.66355e-07	2.79425e-06	172.216	170.564	174.198	140.762	152.997	137.469	251.044	220.293	234.624
Rv2509	667.086	-0.819516	0.0869052	-9.42999	4.10124e-21	3.63078e-20	651.629	633.127	692.463	478.821	457.16	524.881	854.727	895.412	815.559
Rv2510c	562.588	-1.00233	0.0860889	-11.643	2.49232e-31	3.35591e-30	570.175	599.755	569.118	370.365	363.712	373.353	711.904	768.094	736.816
Rv2513	278.7	0.290879	0.117449	2.47663	0.0132628	0.0244145	271.124	261.408	268.329	308.061	316.072	315.553	271.657	264.687	231.41
Rv2518c	1363.26	-0.348523	0.0627693	-5.55244	2.81707e-08	1.06882e-07	1461.51	1409.01	1356.79	1194.17	1123.2	1224.72	1474.61	1562.15	1463.19
Rv2520c	35.2698	1.32949	0.392218	3.38968	0.00069973	0.00160015	24.4361	44.495	28.1313	62.3044	51.3045	43.7401	13.9878	20.1028	28.9262
tORF_68868	600.39	0.256878	0.0858128	2.99347	0.00275823	0.00576027	559.702	558.968	572.364	621.89	700.856	698.279	538.897	560.365	592.184
Rv2522c	1074.6	-1.13321	0.0667235	-16.9837	1.0838e-64	4.48785e-63	1133.37	1079.93	1110.1	658.812	629.396	706.09	1445.16	1475.04	1433.46
Rv2524c	9293.94	0.148054	0.0412875	3.58592	0.000335896	0.000804437	9661.56	10122.6	9887.07	8906.07	9633.33	9835.27	8457.45	8545.36	8596.72
Rv2525c	188.506	0.326512	0.133022	2.45458	0.0141048	0.0257552	167.562	168.71	172.034	214.604	218.96	228.073	180.369	175.899	170.343
Rv2526	283.179	1.21002	0.169193	7.15173	8.5691e-13	4.64129e-12	317.669	223.402	254.264	400.364	449.83	373.353	184.786	144.07	200.877
Rv2528c	52.4655	1.10986	0.28675	3.87046	0.000108629	0.000277777	43.054	58.3997	48.6888	74.9961	64.1306	81.2316	27.2394	32.667	41.7824
tORF_69185	1721.06	-0.393424	0.0669273	-5.87838	4.14312e-09	1.71192e-08	1774.52	1837.27	1626.21	1449.15	1486.91	1494.97	1883.93	2076.45	1860.12
Rv2532c	814.815	-0.430108	0.0780224	-5.51262	3.53525e-08	1.32577e-07	857.59	862.09	903.448	687.656	675.204	642.042	911.414	840.129	953.763
Rv2535c	959.709	-0.23541	0.0642533	-3.66377	0.000248528	0.000604219	1021.66	991.868	1021.38	879.185	864.847	826.375	999.758	1031.94	1000.37
Rv2536	617.727	-0.218863	0.0789959	-2.77055	0.0055961	0.0110686	586.466	579.362	558.298	558.432	608.325	606.113	699.389	680.982	682.177
Rv2537c	928.18	-0.504963	0.079222	-6.37403	1.84123e-10	8.42113e-10	1019.33	1063.24	1036.53	673.811	711.85	782.635	1075.59	1034.46	956.173
Rv2538c	702.979	-0.633168	0.093773	-6.75213	1.45686e-11	7.11975e-11	837.808	838.916	724.922	526.126	549.691	457.709	787.733	811.65	792.258
Rv2540c	2250.27	-0.519401	0.102048	-5.08979	3.58465e-07	1.20774e-06	3063.82	2676.19	2443.1	1682.22	1754.43	1519.97	2386.76	2064.72	2661.21
uproteins.2150.1	1184	-0.238655	0.0648709	-3.67893	0.000234215	0.000569781	1172.93	1196.73	1273.48	1133.02	1054.49	1027.89	1286.14	1272.34	1239.01
Rv2544	85.3818	-0.808093	0.261316	-3.09239	0.0019855	0.00426921	112.871	73.2313	71.4102	58.8431	50.3883	78.1073	97.1782	113.916	112.491
Rv2548A	302.435	0.634932	0.1195	5.31323	1.07701e-07	3.86901e-07	290.906	241.015	287.805	361.135	397.61	398.347	243.682	257.148	244.266
Rv2551c	157.322	-0.611592	0.159397	-3.8369	0.000124598	0.000315468	176.871	162.221	167.706	104.994	120.016	135.907	175.951	182.6	189.628
Rv2552c	1914.79	-1.16039	0.0678441	-17.1038	1.39041e-65	5.82006e-64	1897.87	2149.66	2096.86	1084.56	1202.91	1137.24	2602.46	2630.12	2431.41
Rv2553c	2105.15	-0.793101	0.055835	-14.2044	8.60531e-46	1.89366e-44	2458.73	2328.57	2437.69	1509.15	1420.04	1355.94	2555.35	2475.99	2404.9
Rv2554c	136.708	-1.67428	0.375595	-4.45766	8.2859e-06	2.41369e-05	195.489	228.037	153.64	20.7681	92.5313	40.6158	152.393	152.446	194.449
Rv2555c	8177.06	-0.70944	0.0366408	-19.362	1.6145e-83	8.75693e-82	9056.47	8835.04	8742.34	5841.62	5891.77	6093.93	9748.74	9998.63	9384.96
Rv2556c	907.389	-0.659698	0.0832211	-7.92705	2.2441e-15	1.45e-14	877.371	909.366	947.808	693.425	750.328	657.663	1188.96	1110.68	1030.9
Rv2558	282.773	0.355136	0.115568	3.07297	0.00211943	0.00453439	310.687	272.532	289.969	298.83	317.905	321.802	242.209	238.721	252.301
Rv2560	107.21	0.674795	0.189141	3.56769	0.000360146	0.000858776	110.544	82.5011	88.7218	137.3	146.584	135.907	92.0248	82.924	88.3857
Rv2563	766.224	-0.191485	0.0791269	-2.41997	0.0155218	0.028059	841.299	866.725	793.086	719.962	637.642	696.717	770.8	802.436	767.349
Rv2565	1452.73	-0.217547	0.0606391	-3.58757	0.000333775	0.000800354	1431.26	1552.69	1468.24	1313.01	1317.43	1357.5	1487.12	1618.27	1529.07
tORF_69957	1377.67	-0.470872	0.0576006	-8.17478	2.96397e-16	2.00602e-15	1568.56	1494.29	1547.22	1103.02	1090.22	1070.07	1508.47	1460.8	1556.39
Rv2567	490.258	-1.00614	0.119516	-8.41844	3.81536e-17	2.70091e-16	460.795	482.029	555.052	298.83	334.395	335.861	678.775	696.897	569.686
Rv2570	60.9797	0.843318	0.250541	3.36598	0.000762715	0.00173594	55.8539	51.9108	71.4102	79.6112	79.7052	78.1073	49.3253	42.7184	40.1753
Rv2571c	327.522	0.260356	0.109668	2.37405	0.0175943	0.0313394	337.451	367.084	370.035	328.829	349.97	342.11	302.578	277.251	272.389
Rv2572c	1252.22	0.231779	0.0629896	3.67964	0.000233562	0.000568551	1286.97	1320.02	1367.61	1360.31	1239.55	1343.45	1101.35	1147.53	1103.21
Rv2575	219.338	-0.456122	0.134426	-3.39312	0.000691024	0.0015834	215.27	236.38	235.87	193.836	169.488	179.647	252.516	258.823	232.213
Rv2576c	578.951	-0.704927	0.111228	-6.33767	2.33267e-10	1.06184e-09	493.376	467.197	542.069	423.439	522.206	462.395	845.892	721.188	732.798
Rv2579	147.355	0.484639	0.175602	2.75987	0.00578252	0.0113905	125.671	117.726	123.345	176.529	164.907	220.263	149.448	118.942	129.365
Rv2580c	1690.37	-0.923264	0.0647757	-14.2532	4.27975e-46	9.58217e-45	1682.6	1739.01	1692.21	1172.25	1086.56	1235.66	2175.47	2325.22	2104.38
Rv2583c	3050.99	0.344898	0.0465409	7.41064	1.25694e-13	7.20309e-13	3161.56	3166.56	3229.69	3298.67	3210.2	3514.83	2650.32	2670.32	2556.76
Rv2584c	1187.03	0.381308	0.0704748	5.41055	6.28298e-08	2.29126e-07	1224.13	1218.05	1311.35	1334.93	1309.18	1274.71	968.838	956.558	1085.54
Rv2586c	2710.46	-0.47391	0.0607457	-7.80155	6.11532e-15	3.85435e-14	2833.42	2891.25	2649.75	2129.89	2195.1	2386.96	3064.8	3269.22	2973.78
Rv2587c	4330.59	-0.293703	0.0531011	-5.53102	3.18381e-08	1.20322e-07	4937.25	4506.05	4370.09	3752.11	3756.22	3797.58	4579.16	4448.58	4828.27
Rv2589	759.108	-0.170996	0.0725826	-2.35588	0.018479	0.0328089	748.209	786.078	744.397	703.809	694.443	746.706	797.303	789.035	821.987
Rv2590	4464.27	-0.559616	0.0412245	-13.5748	5.64764e-42	1.10965e-40	4211.15	4260.4	4266.22	3602.12	3649.95	3849.13	5577.44	5501.46	5260.56
Rv2592c	356.946	-1.04675	0.11133	-9.40225	5.34088e-21	4.68513e-20	370.032	360.595	357.051	252.679	226.289	212.452	463.805	507.595	462.016
Rv2593c	138.058	-0.873067	0.230607	-3.78595	0.00015312	0.000382651	147.78	177.98	128.755	65.7658	92.5313	121.847	184.05	177.575	146.238
Rv2595	547.946	0.441757	0.106188	4.16015	3.1804e-05	8.67402e-05	555.048	491.299	540.987	551.509	678.868	696.717	480.002	478.279	458.802
Rv2601A	481.425	0.7891	0.103828	7.60004	2.96031e-14	1.75928e-13	443.34	445.877	444.691	608.045	629.396	663.912	413.007	354.312	330.241
Rv2604c	275.384	-0.396824	0.126529	-3.13623	0.00171134	0.00370038	273.451	269.751	286.723	238.834	225.373	248.381	288.59	348.448	298.905
Rv2605c	770.949	-0.304182	0.0951078	-3.19829	0.00138245	0.00303178	806.39	769.393	774.693	635.736	666.042	754.516	813.5	936.455	781.812
Rv2607	135.076	1.08484	0.173634	6.24789	4.16041e-10	1.84582e-09	119.853	130.704	130.919	188.067	204.302	173.398	79.5095	101.352	87.5822
Rv2609c	2162.26	-0.632606	0.0459961	-13.7535	4.85473e-43	9.68683e-42	2209.72	2178.4	2255.91	1699.53	1641.74	1687.12	2634.86	2589.91	2563.19
Rv2611c	880.736	-0.289755	0.0751816	-3.85407	0.00011617	0.000295686	886.68	954.788	935.907	741.884	775.064	801.381	943.071	996.763	891.089
Rv2612c	583.114	-0.332865	0.107764	-3.08885	0.00200934	0.00431086	599.266	608.098	566.954	492.666	466.321	582.68	611.781	712.811	607.451
Rv2613c	2234.49	-0.22841	0.0542887	-4.20733	2.58403e-05	7.09273e-05	2223.68	2163.57	2120.67	2020.28	2090.66	2155.76	2474.36	2549.7	2311.69
tORF_71284	112.602	0.556779	0.201387	2.76473	0.00569705	0.0112394	125.671	148.317	112.525	114.225	138.339	120.285	92.761	73.7102	87.5822
Rv2615c	444.689	-0.692282	0.164149	-4.2174	2.4714e-05	6.79325e-05	432.868	444.023	505.281	340.367	399.442	257.754	534.48	454.826	633.163
Rv2619c	60.9127	0.811422	0.255732	3.17294	0.00150903	0.00328136	63.9992	69.5234	67.0823	78.4574	84.2859	57.7994	44.9081	44.3937	37.7648
Rv2623	76.8341	1.28461	0.252586	5.08583	3.66031e-07	1.23216e-06	105.89	101.968	93.0497	70.3809	91.6152	115.599	38.2823	39.368	35.3543
Rv2624c	21.3368	1.06916	0.438806	2.43653	0.014829	0.0269625	25.5997	25.0284	25.9674	34.6136	20.1553	23.4322	12.5154	15.0771	9.64208
Rv2625c	47.4553	1.15571	0.288277	4.00902	6.09702e-05	0.000160819	48.8721	58.3997	57.3446	55.3817	60.466	65.6101	28.7118	21.778	30.5333
Rv2626c	40.3493	2.02812	0.385409	5.26225	1.42305e-07	5.0462e-07	65.1629	67.6695	41.115	59.9968	37.5622	54.6751	13.2516	10.0514	13.6596
Rv2627c	59.0248	1.1884	0.260413	4.56352	5.03019e-06	1.49816e-05	66.3265	55.6187	58.4265	79.6112	78.789	85.918	42.6995	28.479	35.3543
Rv2628	62.379	1.15969	0.257316	4.50685	6.57976e-06	1.93504e-05	72.1446	65.8155	51.9347	86.5339	87.0344	82.7937	35.3375	46.0689	33.7473
Rv2629	1156.86	0.541783	0.0745536	7.26703	3.67477e-13	2.04502e-12	1226.46	1234.74	1165.28	1280.7	1426.45	1313.76	995.341	881.172	887.875
Rv2630	155.296	0.418989	0.161801	2.58953	0.00961069	0.018205	155.925	172.418	177.444	181.144	179.566	148.404	137.669	118.942	126.151
Rv2631	261.059	0.537204	0.140574	3.82149	0.000132646	0.00033387	275.779	265.116	302.952	299.984	328.898	260.878	226.749	184.276	204.894
Rv2632c	67.8245	0.610515	0.251084	2.43152	0.0150355	0.0272993	53.5266	55.6187	74.6561	88.8415	93.4475	74.983	58.1597	46.9065	64.2805
Rv2633c	133.089	1.1766	0.171891	6.84505	7.64472e-12	3.83831e-11	109.381	94.5519	117.935	212.297	187.811	207.765	95.7058	88.7873	83.5647
Rv2634c	97.0712	0.697142	0.233005	2.99196	0.00277193	0.00578574	79.1263	88.99	104.951	130.378	140.171	99.9773	77.3009	61.146	91.5998
Rv2638	85.5695	0.67289	0.21446	3.1376	0.00170339	0.00368527	74.4718	82.5011	80.066	122.301	98.0282	107.788	78.7733	60.3084	65.8876
Rv2642	331.64	0.5349	0.129487	4.13093	3.61299e-05	9.79144e-05	279.269	331.858	309.444	430.362	390.281	401.471	321.719	248.772	271.585
Rv2645	874.274	0.34946	0.0700126	4.99138	5.99483e-07	1.96645e-06	1010.02	961.277	975.94	933.412	945.468	874.802	697.18	728.726	741.637
Rv2650c	249.249	0.316533	0.133089	2.37835	0.0173904	0.0310335	252.506	228.964	212.067	298.83	298.665	260.878	252.516	219.455	219.357
Rv2652c	47.3001	1.09539	0.299515	3.65721	0.000254971	0.000618321	34.9087	44.495	48.6888	79.6112	69.6275	53.113	36.0737	32.667	26.5157
Rv2654c	21.1803	1.87722	0.688104	2.72811	0.00636981	0.0124078	29.0906	9.26979	42.1969	34.6136	14.6584	37.4915	12.5154	8.37616	2.41052
Rv2656c	93.1092	1.85304	0.247445	7.48872	6.95475e-14	4.06415e-13	65.1629	63.0346	60.5905	166.145	184.146	157.777	37.5461	37.6927	65.8876
Rv2658c	46.0643	1.12475	0.297468	3.78107	0.000156154	0.000389981	36.0723	46.349	35.7051	71.5347	67.7952	64.048	39.7547	26.8037	26.5157
tORF_72141	228.665	1.44081	0.172647	8.34546	7.09392e-17	4.95802e-16	196.652	190.031	126.591	363.442	401.274	363.98	152.393	139.882	123.74
Rv2662	31.5056	2.21314	0.402058	5.50453	3.70157e-08	1.38127e-07	27.9269	20.3935	14.0656	46.1514	77.8729	57.7994	14.724	12.5642	12.0526
Rv2663	49.5033	1.92962	0.28355	6.80523	1.0089e-11	5.01327e-11	29.0906	40.7871	30.2952	92.3028	90.699	90.6045	24.2946	20.9404	26.5157
Rv2664	53.1461	1.45034	0.273727	5.29848	1.16772e-07	4.17926e-07	39.5632	52.8378	46.5248	80.765	90.699	76.5451	27.2394	36.0175	28.1227
Rv2667	31.655	1.56437	0.345444	4.52857	5.93849e-06	1.75511e-05	24.4361	24.1015	27.0493	50.7666	54.0529	51.5508	19.1412	20.9404	12.8561
Rv2669	97.6357	0.672614	0.197775	3.4009	0.00067165	0.00154327	100.072	76.9393	84.3939	131.532	127.345	120.285	80.9819	71.1974	85.9752
Rv2670c	63.0491	-1.15839	0.258948	-4.47344	7.69728e-06	2.24771e-05	60.5084	76.0123	64.9184	38.0749	40.3107	34.3672	92.761	73.7102	86.7787
Rv2671	129.185	-1.16335	0.197918	-5.87795	4.15385e-09	1.71452e-08	124.508	132.558	122.263	77.3036	68.7114	98.4152	205.399	159.147	174.361
Rv2672	849.093	-0.357419	0.0784333	-4.55698	5.18953e-06	1.54323e-05	943.698	860.237	827.709	725.731	764.987	702.966	970.31	901.275	944.924
Rv2673	551.899	-0.244149	0.0921966	-2.64813	0.00809381	0.0155071	628.356	529.305	587.511	476.513	484.644	515.508	577.18	586.331	581.739
Rv2674	348.992	-0.257019	0.112164	-2.29145	0.0219374	0.0383307	361.887	329.078	298.625	316.137	339.892	323.364	389.449	371.902	410.592
Rv2675c	889.172	-0.411295	0.0754141	-5.45382	4.92994e-08	1.8133e-07	879.699	892.681	906.693	723.424	814.459	743.581	1031.41	1051.21	959.387
Rv2677c	1379.35	-0.968715	0.083954	-11.5386	8.42466e-31	1.11107e-29	1844.34	1645.39	1568.86	866.493	847.44	770.138	1744.79	1526.14	1600.59
Rv2678c	229.955	-0.913218	0.173281	-5.27014	1.36317e-07	4.85172e-07	176.871	204.862	191.509	134.993	182.314	203.079	339.388	360.175	276.406
uproteins.2263.1	1261.83	-0.692514	0.0569031	-12.1701	4.48786e-34	6.54649e-33	1361.44	1313.53	1345.97	938.028	917.068	951.347	1498.9	1522.79	1507.38
Rv2679	327.204	-0.465561	0.121057	-3.84579	0.000120165	0.000305248	307.196	286.437	331.084	258.448	276.678	315.553	376.198	418.808	374.434
Rv2680	144.767	-0.788805	0.219136	-3.59961	0.000318695	0.00076706	126.835	150.171	156.886	111.917	131.926	71.8587	212.025	172.549	168.736
Rv2684	598.687	-0.567383	0.088021	-6.446	1.14841e-10	5.29643e-10	652.792	636.835	618.889	433.823	460.824	510.822	686.137	720.35	667.714
Rv2685	694.945	-0.620934	0.095868	-6.47697	9.35802e-11	4.34189e-10	752.864	781.443	702.201	542.279	470.902	574.87	787.733	864.42	777.795
Rv2691	893.028	-0.59961	0.06838	-8.76879	1.80592e-18	1.37988e-17	928.571	915.855	934.825	679.58	695.359	717.025	1055.71	1093.09	1017.24
tORF_72971	436.207	0.991911	0.101046	9.81643	9.56689e-23	9.00785e-22	423.559	437.534	499.872	553.817	575.343	577.994	294.479	276.413	286.852
Rv2694c	922.759	1.66192	0.0782211	21.2465	3.55338e-100	2.68315e-98	847.117	737.875	833.119	1504.54	1526.31	1441.86	494.726	455.663	463.623
Rv2696c	1222.39	0.151728	0.0642571	2.36127	0.0182126	0.0323808	1311.4	1184.68	1186.92	1292.24	1240.47	1321.58	1135.95	1155.91	1172.32
Rv2699c	327.135	2.05915	0.117244	17.563	4.73224e-69	2.14398e-67	266.47	269.751	285.641	603.43	556.104	551.437	128.099	149.096	134.186
Rv2701c	249.194	-1.15402	0.132512	-8.70878	3.07151e-18	2.32384e-17	212.943	210.424	254.264	163.838	163.075	157.777	354.848	375.252	350.329
Rv2703	5968.47	-0.386504	0.0425642	-9.08048	1.08098e-19	8.80092e-19	6012.44	5781.57	5616.52	5084.73	5273.37	5380.03	6633.89	7084.56	6849.09
Rv2704	1804.58	0.776394	0.0562033	13.814	2.09801e-43	4.23007e-42	1414.97	1463.7	1524.5	2491.02	2493.76	2488.5	1424.54	1543.73	1396.49
Rv2705c	178.532	0.593142	0.14035	4.22616	2.37712e-05	6.54584e-05	157.089	167.783	152.558	223.834	221.709	234.322	155.338	139.882	154.273
Rv2707	1916.67	1.22301	0.0588323	20.788	5.55728e-96	3.75458e-94	1708.2	1639.83	1607.81	2862.54	2702.65	3046.18	1205.89	1256.42	1220.53
Rv2709	328.654	0.290167	0.127464	2.27646	0.0228185	0.0397082	314.178	284.583	304.034	378.442	421.43	328.051	326.872	278.089	322.206
Rv2710	5493.18	0.549369	0.0437341	12.5616	3.43449e-36	5.35475e-35	5726.19	5235.58	5410.95	6496.97	6633.85	6511.02	4550.44	4569.2	4304.39
Rv2711	1895.7	0.591014	0.0598763	9.87058	5.58398e-23	5.30961e-22	1937.43	1737.16	1909.68	2189.88	2312.37	2397.89	1537.92	1541.21	1497.74
Rv2712c	191.92	0.46094	0.150296	3.06689	0.002163	0.00461992	194.325	158.513	205.575	219.219	222.625	235.884	170.798	151.609	168.736
Rv2713	543.632	-0.405047	0.10159	-3.98706	6.68972e-05	0.000175971	505.012	487.591	597.249	496.128	447.998	478.017	601.474	632.4	646.823
Rv2714	748.41	0.192344	0.0778507	2.47068	0.0134858	0.0247421	722.61	694.307	762.791	796.112	830.033	802.943	746.506	709.461	670.928
Rv2715	2046.54	-0.192653	0.0506583	-3.80298	0.000142965	0.00035867	2139.9	2119.07	2161.78	1934.9	1775.5	1893.32	2126.88	2172.78	2094.74
Rv2718c	229.74	0.413321	0.137407	3.00801	0.00262969	0.00553082	204.798	225.256	239.116	264.217	279.426	254.63	224.541	188.464	187.217
Rv2720	603.172	-0.319817	0.0790542	-4.04554	5.22023e-05	0.000139026	581.811	563.603	570.2	535.356	545.11	573.307	708.223	676.794	674.142
Rv2724c	863.446	0.274381	0.0691605	3.96731	7.26889e-05	0.000190296	830.827	804.618	843.939	978.41	948.217	970.093	760.493	830.915	803.507
Rv2728c	11.9271	7.16918	1.53321	4.67593	2.92628e-06	8.96509e-06	0	30.5903	14.0656	20.7681	24.7361	17.1836	0	0	0
tORF_73702	392.091	0.388201	0.110977	3.49803	0.000468716	0.00109862	379.341	359.668	386.264	413.055	447.082	504.573	356.32	363.525	318.992
Rv2732c	1676.9	-0.517286	0.070203	-7.36843	1.7265e-13	9.7776e-13	1873.43	1875.28	1730.07	1336.08	1274.37	1346.57	1901.6	1733.03	2021.62
Rv2734	171.086	0.631982	0.145198	4.35256	1.34558e-05	3.82424e-05	148.944	138.12	138.493	214.604	225.373	237.446	134.724	156.634	145.435
Rv2736c	1490.52	-0.399654	0.0797678	-5.01022	5.43685e-07	1.80029e-06	1426.6	1303.33	1434.7	1180.32	1392.55	1416.87	1665.28	1758.99	1836.01
Rv2738c	94.9444	-0.574892	0.210303	-2.73364	0.00626383	0.0122385	91.9262	90.8439	100.623	79.6112	67.7952	82.7937	100.123	131.506	109.277
Rv2739c	490.237	-1.61876	0.118455	-13.6656	1.62927e-42	3.23418e-41	525.957	538.575	591.839	235.372	240.948	196.83	725.156	619.836	737.619
Rv2742c	267.997	1.09709	0.121892	9.00051	2.24676e-19	1.79508e-18	288.578	250.284	265.083	368.058	373.79	353.045	163.436	181.763	167.933
Rv2743c	763.064	0.677339	0.0739763	9.15617	5.37743e-20	4.47268e-19	834.317	837.062	824.463	912.644	890.499	887.299	595.585	536.912	548.795
Rv2744c	2385.79	0.865128	0.0696232	12.4259	1.89171e-35	2.89086e-34	2662.37	2380.48	2218.04	2938.69	3045.29	3193.03	1752.15	1650.94	1631.12
Rv2745c	714.916	0.862963	0.0826493	10.4413	1.60669e-25	1.74785e-24	685.374	666.498	662.168	893.03	954.63	1006.02	536.689	546.126	483.711
Rv2746c	139.815	-0.426028	0.182067	-2.33995	0.0192865	0.0341168	105.89	132.558	130.919	136.147	115.435	128.096	145.031	184.276	179.986
Rv2748c	1415.95	-0.329337	0.0576959	-5.70815	1.14208e-08	4.50168e-08	1355.62	1374.71	1456.34	1241.47	1307.35	1240.34	1622.58	1583.93	1561.21
Rv2749	369.037	-0.277581	0.12687	-2.18791	0.0286762	0.0489286	430.54	397.674	373.281	313.83	341.725	301.494	428.468	333.371	400.95
Rv2752c	1211.97	-0.878168	0.0632563	-13.8827	8.06657e-44	1.6612e-42	1224.13	1249.57	1218.3	872.262	833.698	835.748	1487.12	1621.63	1565.23
Rv2753c	1535.85	-0.347035	0.073355	-4.7309	2.23527e-06	6.95316e-06	1447.55	1451.65	1617.55	1388	1434.69	1268.46	1850.8	1687.8	1676.12
Rv2754c	170.667	-0.502677	0.157033	-3.20108	0.00136912	0.00300597	166.398	177.98	180.69	152.3	137.423	128.096	218.651	178.412	196.056
Rv2756c	423.201	0.37959	0.108668	3.49311	0.000477432	0.00111769	354.905	425.483	344.067	478.821	505.716	534.254	391.658	397.868	376.041
Rv2761c	606.454	-0.486277	0.0952406	-5.10577	3.29442e-07	1.1168e-06	636.502	596.048	577.774	466.129	484.644	573.307	680.248	718.675	724.763
Rv2764c	902.887	0.256701	0.0685844	3.74286	0.00018194	0.000450001	847.117	862.09	859.087	1011.87	1047.16	962.282	817.917	882.01	836.451
Rv2765	55.7763	1.13561	0.286778	3.95989	7.49844e-05	0.000195906	59.3448	45.422	57.3446	74.9961	92.5313	65.6101	43.4357	35.1799	28.1227
Rv2768c	278.239	0.37365	0.119925	3.1157	0.00183506	0.00396122	292.069	276.24	289.969	312.676	281.259	337.423	245.154	239.558	229.803
Rv2769c	111.631	0.761438	0.176982	4.30235	1.68994e-05	4.72963e-05	105.89	99.1868	95.2136	139.608	147.5	156.215	86.1353	92.9754	81.9577
Rv2771c	113.473	-0.596695	0.187948	-3.1748	0.00149942	0.00326414	114.035	114.945	114.689	85.3801	93.4475	90.6045	120.737	132.343	155.077
Rv2772c	138.581	-0.693065	0.188039	-3.68575	0.000228029	0.000556137	112.871	168.71	147.148	108.456	102.609	101.539	159.019	171.711	175.164
Rv2773c	283.146	-0.444959	0.134011	-3.32032	0.000899139	0.00202609	324.651	306.83	283.477	242.295	245.529	201.517	320.246	282.277	341.49
Rv2777c	1184.45	0.40442	0.074441	5.43275	5.54921e-08	2.0333e-07	1060.06	1164.29	1188.01	1353.39	1394.38	1379.37	970.31	1125.76	1024.47
Rv2778c	619.444	-0.59308	0.0874934	-6.77856	1.21376e-11	5.98487e-11	635.338	598.828	574.528	497.282	509.38	493.638	753.131	805.787	707.086
tORF_74872	1230.02	-0.984766	0.0753104	-13.0761	4.51046e-39	8.00452e-38	1423.11	1612.02	1417.38	760.345	757.657	699.841	1512.15	1476.72	1410.96
Rv2782c	9680.28	-0.823237	0.0504752	-16.3097	8.41472e-60	3.00047e-58	12431	12875.7	11447.3	6250.06	6126.31	5804.93	10937	10928.4	10321.8
Rv2784c	1101.05	0.202021	0.0746943	2.70464	0.0068379	0.0132726	1087.99	1119.79	1037.61	1152.63	1230.39	1180.98	1089.57	1067.12	943.317
Rv2786c	573.033	-0.23997	0.0890747	-2.69403	0.00705943	0.0136475	591.12	567.311	629.708	482.282	549.691	510.822	595.585	626.537	604.237
Rv2787	196.785	0.384865	0.139649	2.75594	0.00585244	0.0115047	186.18	175.199	183.935	234.218	219.876	240.57	167.117	196.84	167.129
Rv2789c	1005.76	-0.592286	0.0769107	-7.70096	1.35049e-14	8.30789e-14	1113.59	1109.59	1015.97	823.803	749.412	743.581	1132.27	1236.32	1127.32
Rv2790c	1568.77	-0.434346	0.0557404	-7.7923	6.58002e-15	4.12698e-14	1714.02	1673.2	1626.21	1334.93	1287.19	1248.15	1793.38	1746.43	1695.4
Rv2791c	3802.49	-0.29324	0.0398433	-7.35983	1.8415e-13	1.04135e-12	4011.01	3954.49	3841	3303.29	3389.76	3378.92	4061.61	4235.83	4046.46
Rv2792c	84.2582	-9.18706	1.20588	-7.61855	2.56539e-14	1.53644e-13	144.289	100.114	134.165	0	0	0	150.185	92.9754	136.596
Rv2793c	1478.33	-0.646948	0.0584002	-11.0778	1.60705e-28	1.95229e-27	1519.69	1570.3	1514.76	1129.56	1080.14	1187.23	1721.97	1816.79	1764.5
Rv2794c	910.833	-1.11215	0.0837339	-13.2819	2.9481e-40	5.40625e-39	898.317	1052.12	1010.56	514.588	588.169	551.437	1201.48	1204.49	1176.33
Rv2795c	826.398	-0.385924	0.0834213	-4.62621	3.72419e-06	1.12928e-05	816.863	800.91	845.021	704.963	710.018	743.581	990.923	980.011	845.289
Rv2796c	673.167	-0.505768	0.0835891	-6.05065	1.44263e-09	6.15236e-09	720.282	688.745	680.561	545.741	535.949	559.248	728.837	832.591	766.545
Rv2802c	285.968	-0.271795	0.120148	-2.26217	0.0236869	0.0410295	302.542	323.516	334.33	245.756	239.116	246.819	310.676	268.037	302.922
Rv2808	126.642	0.400239	0.1636	2.44645	0.0144273	0.0263066	114.035	107.53	109.279	154.607	156.662	148.404	108.221	118.104	122.937
Rv2812	52.4111	0.739324	0.267649	2.76229	0.00573974	0.011312	41.8904	50.9838	58.4265	71.5347	60.466	68.7344	44.1719	38.5303	36.9613
uproteins.2377.1	33.4774	1.12773	0.34774	3.24303	0.00118266	0.00262351	36.0723	28.7363	29.2133	42.6901	49.4722	49.9887	16.9326	19.2652	28.9262
Rv2817c	99.6533	0.817867	0.186986	4.37396	1.22014e-05	3.4909e-05	89.5989	81.5742	91.9677	145.377	129.177	129.658	73.6199	79.5735	76.3331
Rv2818c	280.41	0.849107	0.111971	7.58326	3.36966e-14	1.99027e-13	217.597	233.599	225.05	403.825	409.52	373.353	218.651	221.131	220.964
Rv2819c	507.923	1.19859	0.0986256	12.153	5.53245e-34	8.00958e-33	395.632	400.455	425.215	841.11	719.179	773.262	317.302	357.662	341.49
Rv2820c	170.036	1.44802	0.242075	5.98169	2.20833e-09	9.34537e-09	176.871	125.142	108.197	258.448	282.175	279.624	138.405	77.8983	83.5647
Rv2821c	100.28	1.52736	0.269186	5.674	1.39498e-08	5.45389e-08	50.0358	96.4058	59.5085	173.068	152.081	192.144	45.6443	65.3341	68.2981
Rv2822c	298.018	1.30061	0.119739	10.8621	1.74716e-27	2.00846e-26	238.543	246.576	236.952	430.362	445.25	520.195	188.467	191.814	184.003
Rv2824c	73.8991	0.623872	0.265998	2.3454	0.0190066	0.0336837	81.4536	84.3551	51.9347	107.302	79.7052	84.3559	63.3131	63.6588	49.0139
tORF_75796	190.74	-0.501255	0.145169	-3.45292	0.000554559	0.00128886	205.961	223.402	194.755	138.454	165.823	146.842	214.234	210.242	216.947
Rv2828A	4.34563	6.21668	1.77368	3.50497	0.000456655	0.00107296	0	6.48885	0	6.92271	10.0777	15.6215	0	0	0
Rv2829c	291.856	0.771864	0.126916	6.08169	1.18924e-09	5.11132e-09	301.378	290.144	255.346	334.598	381.119	407.72	224.541	226.156	205.698
Rv2830c	63.1474	1.67164	0.422781	3.95391	7.68855e-05	0.000200329	20.9452	64.8885	54.0987	130.378	119.1	76.5451	49.3253	20.1028	32.9438
Rv2832c	153.494	-0.606248	0.17553	-3.45382	0.000552711	0.0012861	134.98	157.586	155.804	109.61	140.171	118.723	166.381	208.566	189.628
Rv2833c	6.07572	6.45472	1.87278	3.44659	0.000567712	0.00131782	16.2907	0	0	12.6916	10.0777	15.6215	0	0	0
Rv2834c	135.023	-0.432567	0.178124	-2.42847	0.0151629	0.027482	150.107	136.266	143.902	129.224	112.687	90.6045	156.81	155.797	139.81
Rv2836c	1305.7	-0.325429	0.0625931	-5.19911	2.00243e-07	6.99125e-07	1321.88	1401.59	1309.19	1171.09	1168.09	1082.57	1461.35	1379.55	1455.95
Rv2837c	4615.29	-0.148413	0.0327443	-4.5325	5.82908e-06	1.72543e-05	4818.56	4849.95	4746.62	4280.54	4308.66	4274.03	4790.45	4721.64	4747.12
Rv2838c	17139.4	0.149532	0.0427252	3.49985	0.00046552	0.00109245	19181.2	18573.9	17031.3	17356.4	17205.3	17750.7	15548.5	15851	15756
Rv2840c	3235.79	0.256842	0.0562128	4.56911	4.89807e-06	1.46203e-05	2827.6	2800.4	2813.13	3725.57	3806.61	3724.16	3103.81	3404.07	2916.73
Rv2841c	1347.39	0.327769	0.0740939	4.42369	9.70286e-06	2.81368e-05	1432.42	1422.91	1410.89	1406.46	1398.05	1574.64	1186.75	1232.97	1061.43
Rv2842c	227.793	0.896552	0.149982	5.97775	2.26243e-09	9.54285e-09	212.943	215.059	276.985	301.138	305.995	267.127	161.228	145.745	163.915
Rv2843	578.095	-0.264616	0.0978568	-2.70411	0.00684866	0.0132801	616.72	657.228	627.544	459.207	555.188	482.703	634.603	566.229	603.434
Rv2844	129.047	-1.19711	0.264329	-4.52887	5.93003e-06	1.75396e-05	126.835	147.39	128.755	74.9961	47.6399	110.912	144.295	190.977	189.628
Rv2846c	3831.78	-0.575909	0.0519577	-11.0842	1.497e-28	1.82435e-27	4034.28	4477.31	4405.79	2892.54	2759.45	3016.5	4350.93	4240.01	4309.21
Rv2847c	455.865	-0.561989	0.0909711	-6.17767	6.50565e-10	2.86323e-09	475.922	480.175	500.954	356.52	351.802	360.856	535.216	532.724	508.62
Rv2848c	667.886	-0.684701	0.0934692	-7.32542	2.3816e-13	1.33696e-12	691.192	691.526	650.266	484.59	466.321	581.118	783.315	833.428	829.219
Rv2850c	1212.91	-0.538029	0.0642354	-8.3759	5.48049e-17	3.84433e-16	1288.13	1349.68	1297.29	916.106	1007.77	918.542	1399.51	1341.86	1397.3
Rv2852c	853.31	-0.874704	0.0782722	-11.1752	5.39588e-29	6.68153e-28	892.499	848.186	898.038	604.584	599.163	573.307	1106.51	1146.7	1010.81
tORF_76742	1400.31	-0.419753	0.0654866	-6.40976	1.45752e-10	6.69001e-10	1517.36	1520.25	1360.04	1213.78	1125.95	1171.61	1537.18	1609.06	1547.55
Rv2858c	644.535	-0.906132	0.155882	-5.81293	6.13885e-09	2.47806e-08	809.881	640.543	670.823	314.983	443.417	524.881	862.089	757.205	776.991
Rv2859c	806.365	-0.670263	0.138858	-4.82697	1.38623e-06	4.40098e-06	679.556	1013.19	927.251	673.811	563.433	551.437	917.304	1037.81	893.5
Rv2861c	1613.31	-0.415654	0.0527765	-7.87574	3.38729e-15	2.18135e-14	1563.91	1559.18	1479.06	1414.54	1389.8	1448.11	1873.63	1928.19	1863.33
Rv2865	43.3921	1.38183	0.349317	3.9558	7.62801e-05	0.000199021	34.9087	42.641	36.7871	54.2279	67.7952	78.1073	37.5461	18.4276	20.0877
Rv2866	19.9367	1.08126	0.460935	2.3458	0.0189864	0.0336632	15.1271	25.0284	12.9837	34.6136	20.1553	31.2429	13.2516	12.5642	14.4631
Rv2868c	3544.81	0.186352	0.0538662	3.45953	0.000541113	0.00125987	3589.78	3558.67	3358.44	3678.27	3645.37	4072.51	3303.32	3445.12	3251.79
Rv2869c	1237.83	0.323775	0.0572496	5.6555	1.55395e-08	6.05694e-08	1321.88	1401.59	1336.24	1317.62	1299.1	1320.01	1041.72	1054.56	1047.77
Rv2871	495.946	0.930826	0.0937826	9.92536	3.22949e-23	3.12482e-22	495.703	502.423	496.626	648.427	611.073	690.468	361.474	336.722	320.599
Rv2873	332.884	1.65737	0.12463	13.2983	2.36945e-40	4.36591e-39	282.76	243.795	272.657	578.047	528.619	562.372	200.246	168.361	159.094
Rv2874	168.485	1.39532	0.155945	8.94751	3.63603e-19	2.88114e-18	143.126	122.361	130.919	286.139	255.606	270.251	108.221	90.4626	109.277
Rv2875	160.475	3.06875	0.187088	16.4027	1.82885e-60	6.64423e-59	82.6172	91.7709	73.5742	393.441	317.905	357.731	42.6995	43.556	40.9788
Rv2876	214.186	0.634176	0.149523	4.24132	2.22212e-05	6.13874e-05	158.253	194.666	206.657	291.908	284.923	254.63	197.301	164.173	175.164
Rv2877c	395.93	0.56311	0.100444	5.60619	2.06833e-08	7.99712e-08	399.123	445.877	420.888	471.898	454.411	443.649	325.4	303.217	298.905
Rv2878c	894.901	0.39384	0.0759803	5.18345	2.17817e-07	7.5433e-07	934.389	946.446	839.611	971.487	1045.33	1010.71	768.591	799.924	737.619
Rv2881c	997.221	-0.913477	0.0758318	-12.0461	2.03345e-33	2.9003e-32	977.443	1055.83	966.202	663.427	671.539	742.019	1267	1263.96	1367.57
Rv2882c	1096.3	-0.452531	0.0708482	-6.38734	1.68801e-10	7.72954e-10	983.261	1092.91	946.726	961.103	960.127	968.53	1302.34	1365.31	1286.41
Rv2883c	1173.64	-0.940085	0.0653906	-14.3765	7.27234e-47	1.72875e-45	1092.64	1166.14	1143.65	792.651	866.679	788.884	1601.97	1573.88	1536.3
Rv2884	221.384	2.00875	0.13846	14.5078	1.0807e-47	2.70245e-46	193.161	159.44	180.69	388.826	380.203	399.909	94.9696	98.8387	96.4208
Rv2888c	4160.18	-0.137835	0.04813	-2.86381	0.00418585	0.00845734	4222.79	4440.23	4335.47	3892.87	3814.86	3933.48	4374.49	4425.96	4001.46
Rv2890c	5512.85	0.542377	0.0694326	7.81156	5.64836e-15	3.56587e-14	6184.65	5394.09	5114.49	6410.43	6291.21	6820.33	4303.82	4759.34	4337.33
Rv2895c	594.75	0.348953	0.0903673	3.8615	0.000112693	0.000287594	636.502	565.457	625.38	672.657	697.191	601.426	515.339	529.373	509.423
Rv2896c	196.768	0.324301	0.148827	2.17905	0.029328	0.0498641	190.834	192.812	231.542	200.759	229.038	212.452	184.786	159.147	169.54
Rv2897c	226.221	0.638021	0.178641	3.57152	0.000354913	0.000847348	232.725	292.925	268.329	293.062	229.954	232.76	136.933	152.446	196.859
Rv2899c	1779.23	-0.661529	0.0846634	-7.81364	5.55614e-15	3.51919e-14	1829.21	1997.64	1809.06	1415.69	1242.3	1363.75	2042.22	2367.94	1945.29
Rv2900c	1482.37	-0.240584	0.0807912	-2.97785	0.00290278	0.00604249	1819.91	1687.1	1579.68	1184.94	1359.57	1237.22	1604.91	1407.2	1460.78
Rv2901c	1163.17	-0.512241	0.0775051	-6.60913	3.86581e-11	1.84476e-10	1199.69	1152.23	1125.25	1021.1	908.822	952.909	1322.21	1296.63	1489.7
Rv2902c	2455.87	-0.649449	0.0450307	-14.4224	3.74371e-47	9.06732e-46	2670.51	2568.66	2699.52	1863.36	1841.46	1807.4	2923.45	2886.43	2842
Rv2903c	5381.44	-0.203229	0.0582129	-3.49114	0.000480963	0.00112437	5643.57	5763.96	5454.23	4802.06	4667.79	5212.88	5474.37	6065.18	5348.94
Rv2905	1525.67	-0.313794	0.0572919	-5.47711	4.32326e-08	1.59778e-07	1498.75	1509.12	1541.81	1313.01	1378.81	1402.81	1679.27	1771.56	1635.94
Rv2906c	221.271	0.717181	0.136445	5.2562	1.47062e-07	5.20052e-07	224.579	243.795	220.723	257.294	299.582	251.505	168.59	156.634	168.736
Rv2907c	254.272	0.702166	0.164492	4.26869	1.96625e-05	5.47888e-05	214.107	287.363	221.804	326.521	338.976	303.056	180.369	178.412	237.838
Rv2909c	1708.03	0.578986	0.0640107	9.04514	1.49468e-19	1.20419e-18	1541.8	1500.78	1550.47	2064.12	2114.48	2280.73	1359.76	1540.38	1419.8
Rv2911	568.092	-0.195834	0.0838117	-2.3366	0.0194602	0.0344083	624.865	571.946	565.872	513.435	538.697	507.697	599.266	598.058	592.988
Rv2912c	132.611	0.498664	0.201668	2.47269	0.0134099	0.0246382	150.107	141.828	138.493	160.376	143.836	142.155	94.2334	135.694	86.7787
Rv2914c	505.746	-0.460339	0.115542	-3.98418	6.77135e-05	0.000177996	585.302	487.591	515.019	366.904	471.818	406.158	554.358	598.896	565.669
Rv2915c	468.355	-0.310123	0.106299	-2.91746	0.0035289	0.0072402	486.394	497.788	443.609	401.517	393.029	453.022	535.216	538.587	466.034
Rv2917	442.062	1.36128	0.109095	12.4779	9.8524e-36	1.52376e-34	417.74	467.197	393.838	647.274	598.247	699.841	261.351	249.61	243.463
Rv2921c	834.64	-0.42662	0.0731797	-5.82976	5.55064e-09	2.24769e-08	890.171	907.512	859.087	651.889	700.856	720.149	950.433	938.968	892.696
Rv2922c	2206.07	-0.145424	0.0537469	-2.70571	0.00681589	0.0132432	2381.94	2323.01	2211.55	1975.28	2004.54	2169.82	2218.17	2268.26	2302.05
Rv2924c	154.823	-0.537783	0.16188	-3.32211	0.000893402	0.00201552	145.453	163.148	169.87	128.07	130.094	114.037	192.148	164.173	186.414
Rv2925c	1372.82	-0.432299	0.0599041	-7.21651	5.33375e-13	2.93822e-12	1388.2	1350.61	1428.2	1173.4	1212.98	1091.94	1557.06	1598.17	1554.79
Rv2927c	495.445	-0.338532	0.113	-2.99586	0.0027367	0.00573085	493.376	509.838	455.511	503.05	435.172	384.288	588.223	572.092	517.458
uproteins.2468.1	20667.6	0.536354	0.0399021	13.4417	3.44258e-41	6.5957e-40	20767.2	20619.7	19150.9	24674.9	24701.3	24888.1	16957.6	17751.6	16496.8
Rv2929	3455.32	0.364025	0.0713613	5.10115	3.37589e-07	1.1414e-06	3047.53	2727.17	3093.36	4244.78	4004.5	4261.53	2919.03	3311.93	3488.02
Rv2930	16808.6	0.637983	0.0583985	10.9246	8.78906e-28	1.02566e-26	16066.1	15771.6	15535	21604.6	19262.1	22394.9	12637.6	14290.6	13715.1
Rv2931	28719.9	0.347117	0.0308225	11.2618	2.02581e-29	2.59183e-28	31809.9	32143.9	30897.9	30187.6	29912.4	31519.4	23819	24439.1	23750.1
Rv2932	21231.5	0.388465	0.0306973	12.6547	1.05372e-36	1.71944e-35	24279	23885.5	23272.2	22584.2	22120.5	23132.3	16911.2	17568.2	17330.8
tORF_79117	34177	0.416593	0.0391678	10.6361	2.02436e-26	2.27283e-25	41742.6	42991.4	40365.2	34049.4	33755.6	36535.5	25826.6	26684.8	25642.3
Rv2934	7851.75	0.632782	0.0326942	19.3546	1.86614e-83	9.98124e-82	7081.81	7024.65	6909.48	10003.3	10293	9880.57	6530.08	6609.63	6333.24
Rv2935	24023.1	0.653583	0.0392032	16.6717	2.10669e-62	8.36377e-61	25351.8	26739.6	24709	28217	27990.3	29024.7	18075.9	18685.5	17414.4
Rv2936	10545.6	0.420576	0.0509295	8.258	1.48128e-16	1.01683e-15	11277.8	11528.8	10934.4	11619.8	11103.8	12294.1	8534.75	9284.98	8331.56
Rv2937	3300.71	0.208146	0.086713	2.4004	0.0163771	0.0294436	3805.05	3503.05	3121.49	3699.04	3054.45	3582	2768.84	3154.46	3017.97
Rv2938	1201.4	0.548742	0.0808175	6.78989	1.12218e-11	5.56181e-11	1418.46	1377.49	1330.83	1251.86	1230.39	1494.97	915.831	871.959	920.819
Rv2939	4109.62	0.687285	0.0612143	11.2275	2.98722e-29	3.77173e-28	4682.42	4496.78	3997.89	4878.21	4662.3	5151.96	3037.56	3081.59	2997.88
Rv2940c	30098.6	-1.30772	0.0434857	-30.0724	1.11223e-198	3.29478e-196	27524.3	29657.8	27436.7	17376	17545.2	18684.8	43987.9	45763.2	42911.3
Rv2941	13682.4	-0.565158	0.0431389	-13.1009	3.25449e-39	5.80234e-38	14547.6	13690.6	13259.6	10921.7	10892.1	11114.7	15511	16792.5	16411.6
Rv2942	613.324	-12.2934	1.29337	-9.50495	2.00146e-21	1.79665e-20	394.468	962.204	889.382	0	0	0	1666.75	752.179	854.931
Rv2943	291.667	-0.51351	0.117621	-4.3658	1.26661e-05	3.61045e-05	329.305	291.998	323.51	220.373	237.283	234.322	329.817	343.423	314.975
Rv2945c	2784.92	0.465686	0.0676315	6.88564	5.75287e-12	2.92273e-11	3016.11	2928.33	2637.85	3214.45	3015.97	3332.06	2168.11	2453.38	2298.03
tORF_80148	7785.18	-0.322391	0.0564523	-5.71085	1.12414e-08	4.4355e-08	8660.84	8937.93	8571.39	6829.26	5928.42	6756.28	7738.92	8438.15	8205.41
Rv2949c	4138.64	-0.241422	0.0579874	-4.16335	3.1361e-05	8.55927e-05	4315.88	4077.78	3890.78	3970.18	3558.33	3916.3	4297.19	4642.91	4578.38
Rv2950c	16224.4	-0.283116	0.0505559	-5.60005	2.14291e-08	8.27718e-08	17169.3	16128.5	16127.9	14825	13739.5	15015.3	16553.4	18399.1	18062
Rv2951c	1560.38	-0.558512	0.0602817	-9.26503	1.95019e-20	1.65426e-19	1551.11	1597.18	1625.12	1283.01	1179.09	1291.89	1766.14	1852.81	1897.08
Rv2952	1543.95	-0.67531	0.0567711	-11.8953	1.25188e-32	1.75948e-31	1503.4	1496.14	1538.57	1239.17	1193.75	1168.49	1959.02	1963.37	1833.6
uproteins.2480.1	1207.66	-0.806376	0.0634805	-12.7027	5.70889e-37	9.51728e-36	1271.84	1358.95	1289.71	872.262	830.95	823.251	1428.23	1516.92	1476.85
Rv2955c	473.299	-0.411639	0.0911788	-4.51464	6.34258e-06	1.8688e-05	464.285	446.804	476.068	404.979	404.023	424.904	534.48	575.442	528.707
Rv2956	448.143	-0.408721	0.095973	-4.25871	2.05608e-05	5.71695e-05	468.94	445.877	441.445	392.287	362.796	396.785	479.265	526.023	519.869
Rv2957	428.037	-0.467276	0.110061	-4.24561	2.17999e-05	6.03533e-05	465.449	469.051	418.724	343.828	327.982	379.601	446.873	524.348	476.48
Rv2958c	1964	1.05043	0.072845	14.4201	3.86849e-47	9.31097e-46	1995.61	1841.91	1754.96	2537.17	2639.43	2975.89	1289.08	1362.8	1279.18
Rv2959c	2785.77	0.761188	0.107337	7.0916	1.32567e-12	7.06108e-12	2927.67	2412	2444.18	3689.81	3125.91	4060.02	1890.56	2379.67	2142.15
Rv2960c	441.162	1.0383	0.116553	8.90847	5.17411e-19	4.05815e-18	431.704	381.915	397.084	557.278	621.151	679.533	335.707	286.465	279.62
Rv2961	7.58004	1.66206	0.718115	2.31448	0.0206413	0.0363132	3.49087	5.56187	3.24592	10.3841	16.4907	15.6215	3.68099	2.51285	7.23156
Rv2962c	625.99	0.91416	0.0786027	11.6301	2.89647e-31	3.87302e-30	546.903	554.333	569.118	854.955	883.17	849.807	443.192	482.467	449.964
Rv2964	142.637	0.862934	0.159166	5.42161	5.90653e-08	2.15807e-07	127.998	111.237	103.869	198.451	209.799	198.393	114.847	113.078	106.063
Rv2967c	2163.39	0.397601	0.0588157	6.76011	1.37889e-11	6.77308e-11	2153.87	2247	2156.37	2454.1	2294.96	2597.85	1825.04	1939.08	1802.27
Rv2968c	387.369	0.399359	0.104089	3.8367	0.000124697	0.000315512	396.795	436.607	414.396	422.286	426.927	423.341	304.05	350.961	310.957
Rv2969c	1282.9	0.331863	0.066568	4.98533	6.18551e-07	2.02211e-06	1337	1290.35	1303.78	1370.7	1345.83	1532.46	1082.21	1129.11	1154.64
Rv2970A	2418.81	0.590538	0.0727672	8.11544	4.84028e-16	3.21378e-15	2385.43	2443.52	2241.85	2911	2967.42	2954.02	1843.44	1822.65	2200
Rv2972c	521.571	-0.617069	0.0955482	-6.4582	1.05958e-10	4.89848e-10	536.43	605.317	534.495	383.057	385.7	424.904	590.431	602.246	631.556
Rv2974c	425.916	-0.874107	0.0983728	-8.88566	6.35419e-19	4.96349e-18	475.922	503.35	477.15	280.37	280.342	278.062	501.351	497.544	539.153
Rv2975a	552.998	1.16284	0.104521	11.1254	9.4369e-29	1.16107e-27	475.922	479.248	512.855	797.266	902.409	723.273	379.142	369.389	337.473
Rv2977c	674.963	-0.478485	0.0824418	-5.80391	6.47849e-09	2.61243e-08	642.32	725.825	716.266	545.741	576.259	543.627	789.941	749.667	785.026
Rv2978c	312.73	-0.598198	0.171418	-3.48971	0.00048355	0.00112926	363.05	258.627	270.493	276.909	233.619	254.63	384.296	453.15	319.796
Rv2981c	904.823	-0.992398	0.0821922	-12.0741	1.44725e-33	2.07961e-32	838.972	941.811	967.284	620.737	627.564	551.437	1213.99	1223.76	1157.85
Rv2982c	400.957	-1.1598	0.121949	-9.51059	1.89584e-21	1.70821e-20	340.941	434.753	411.15	245.756	269.349	231.198	587.487	533.562	554.42
Rv2986c	2242.86	0.253774	0.0630625	4.02417	5.71776e-05	0.000151438	2143.39	1868.79	1866.4	2613.32	2562.48	2605.66	2095.22	2148.49	2281.96
Rv2987c	310.132	-0.352561	0.143046	-2.46467	0.0137141	0.0251252	267.633	276.24	293.215	294.215	311.492	249.943	332.762	334.209	431.483
Rv2988c	1412.71	-0.708216	0.0777586	-9.10788	8.40053e-20	6.91249e-19	1339.33	1471.12	1284.3	1094.94	1187.33	982.59	1799.27	1756.48	1799.05
Rv2989	463.128	-0.983289	0.0964411	-10.1957	2.07162e-24	2.11613e-23	438.686	408.798	440.363	309.215	346.305	309.305	653.744	617.323	644.412
Rv2990c	1163.92	-0.911876	0.0832969	-10.9473	6.84548e-28	8.06176e-27	1113.59	1034.51	1246.43	853.801	852.937	745.144	1532.03	1580.58	1516.22
Rv2991	89.3061	-0.493058	0.200231	-2.46244	0.0137994	0.0252694	80.29	85.2821	81.148	86.5339	71.4598	73.4209	109.694	113.078	102.849
Rv2992c	2080.67	-0.720884	0.058664	-12.2883	1.04629e-34	1.56173e-33	2267.9	2247.92	2205.06	1458.38	1453.02	1630.88	2503.08	2577.35	2382.4
Rv2994	759.294	-0.242611	0.0804619	-3.01523	0.00256782	0.00541252	856.426	794.421	804.988	631.121	650.468	727.96	796.567	809.975	761.724
Rv2995c	983.869	-0.801786	0.0842483	-9.51694	1.78349e-21	1.61605e-20	926.244	1041	991.087	678.426	717.347	756.079	1299.39	1306.68	1138.57
Rv2996c	1545.26	-0.77343	0.0532662	-14.5201	9.04157e-48	2.27576e-46	1668.63	1694.52	1624.04	1074.17	1094.8	1126.31	1897.18	1859.51	1868.15
Rv2999	191.02	0.365445	0.145207	2.51672	0.0118453	0.0220475	202.47	189.104	188.263	204.22	209.799	228.073	151.657	159.985	185.61
Rv3001c	2509.76	-0.262629	0.0469908	-5.58894	2.28465e-08	8.77668e-08	2592.55	2687.31	2707.1	2225.65	2202.43	2208.87	2580.38	2764.13	2619.43
Rv3002c	6403.03	-0.183501	0.0358976	-5.11179	3.19128e-07	1.08374e-06	7221.44	7097.88	6817.51	5711.24	5603.18	5776.81	6449.84	6591.2	6358.15
Rv3006	1725.87	-0.197883	0.0621659	-3.18314	0.00145685	0.00317867	1833.87	1675.98	1718.17	1671.84	1490.58	1641.82	1800.01	1864.53	1836.01
Rv3007c	63.4043	0.751528	0.237329	3.16661	0.00154227	0.00334985	60.5084	48.2029	48.6888	78.4574	88.8667	92.1666	53.0063	46.9065	53.835
Rv3009c	1182.9	-0.140785	0.0576986	-2.44001	0.014687	0.0267169	1205.51	1183.75	1163.12	1131.86	1131.45	1109.12	1239.02	1268.99	1213.3
Rv3010c	642.928	-0.190023	0.0828206	-2.29439	0.0217682	0.0380696	623.702	684.111	661.086	603.43	565.266	617.048	678.039	704.435	649.233
Rv3011c	1220.72	-0.475963	0.0612017	-7.77696	7.42884e-15	4.6292e-14	1459.18	1359.88	1369.78	919.567	960.127	963.844	1297.92	1316.73	1339.45
tORF_81913	654.304	-0.872702	0.0789096	-11.0595	1.97172e-28	2.3581e-27	699.337	685.037	687.053	456.899	425.094	470.206	830.432	817.513	817.166
Rv3016	172.681	0.670887	0.146247	4.58735	4.48902e-06	1.34667e-05	172.216	145.536	172.034	221.527	218.044	214.014	136.197	132.343	142.221
Rv3017c	71.9064	0.780858	0.222948	3.50242	0.000461054	0.00108263	61.672	63.0346	64.9184	91.1491	99.8605	98.4152	64.7855	51.0946	52.2279
Rv3018c	165.024	0.762156	0.149322	5.10412	3.32344e-07	1.12465e-06	136.144	159.44	144.984	206.528	229.954	220.263	123.681	134.856	129.365
Rv3020c	23.4114	1.18361	0.401994	2.94435	0.00323636	0.00669706	10.4726	21.3205	12.9837	35.7674	40.3107	39.0536	14.724	17.5899	18.4807
Rv3024c	1445.66	-0.190605	0.0667279	-2.85646	0.00428399	0.00864657	1627.91	1639.83	1601.32	1184.94	1285.36	1334.07	1414.24	1541.21	1382.03
Rv3025c	556.155	-0.417551	0.0993064	-4.20468	2.61455e-05	7.1612e-05	584.139	592.34	532.331	508.819	416.849	488.952	628.714	645.802	607.451
Rv3026c	424.758	0.238079	0.103447	2.30146	0.0213657	0.0374508	425.886	487.591	412.232	460.36	426.927	465.519	383.56	390.329	370.417
Rv3027c	583.549	0.731497	0.0846769	8.63869	5.68625e-18	4.19497e-17	573.666	589.559	601.577	714.193	743.915	717.025	429.94	469.065	413.002
Rv3028c	3644.93	-0.174993	0.0512994	-3.41121	0.000646751	0.00148962	4204.17	3809.88	3903.76	3222.52	3271.58	3318	3619.89	3581.65	3872.9
Rv3029c	4848.07	-0.16188	0.0439342	-3.68462	0.000229047	0.000558267	5157.18	5041.84	4915.4	4530.92	4474.48	4452.12	4817.68	5285.36	4957.64
Rv3030	1754.71	-0.752677	0.0723079	-10.4093	2.24805e-25	2.41823e-24	1805.94	1983.74	1759.29	1213.78	1278.95	1324.7	2201.23	2246.49	1978.23
Rv3032	769.259	-0.967527	0.0860965	-11.2377	2.66207e-29	3.37603e-28	837.808	838.916	753.053	491.513	483.728	549.875	1013.01	1018.54	936.889
Rv3032A	85.9624	-0.890386	0.226895	-3.92423	8.70081e-05	0.000225787	80.29	90.8439	81.148	53.0741	54.9691	76.5451	125.89	108.052	102.849
Rv3036c	423.92	0.291767	0.0971187	3.00423	0.00266253	0.00559377	436.358	421.775	427.379	478.821	479.147	432.714	402.701	364.363	372.024
Rv3037c	566.798	-0.781824	0.094886	-8.23961	1.72774e-16	1.1818e-15	672.574	612.733	656.758	348.443	422.346	388.974	655.953	669.255	674.142
Rv3038c	1347.78	-0.45986	0.0557065	-8.25505	1.51834e-16	1.04042e-15	1424.27	1433.11	1419.55	1082.25	1113.12	1110.69	1532.03	1545.4	1469.61
Rv3039c	308.183	-0.523505	0.11214	-4.66831	3.0369e-06	9.28919e-06	330.469	342.982	336.494	234.218	228.122	264.003	348.958	350.124	338.276
Rv3040c	963.926	-0.62447	0.0770027	-8.10972	5.07385e-16	3.35729e-15	1110.1	1114.23	1056.01	678.426	688.946	759.203	1066.02	1164.29	1038.13
Rv3042c	1071.21	-0.26883	0.0765661	-3.51109	0.000446279	0.00104986	1029.81	1122.57	1041.94	923.028	939.055	1066.95	1156.57	1229.62	1131.34
Rv3043c	2544.43	-0.136445	0.05164	-2.64223	0.00823609	0.0157405	2589.06	2730.88	2459.32	2428.72	2396.65	2376.02	2564.18	2714.71	2640.32
Rv3044	1093.99	-0.383244	0.0740457	-5.17579	2.26954e-07	7.83855e-07	1142.68	1148.53	1171.78	879.185	1018.76	865.429	1191.91	1190.25	1237.4
Rv3047c	90.6473	0.481706	0.201844	2.38653	0.0170081	0.0303936	79.1263	85.2821	84.3939	104.994	112.687	112.474	66.9941	87.1121	82.7612
Rv3053c	824.879	-0.228916	0.0815078	-2.80852	0.00497704	0.0099001	816.863	749.926	720.594	741.884	805.297	818.564	929.819	969.96	871.001
Rv3054c	67.2986	1.68621	0.241633	6.97839	2.98578e-12	1.54546e-11	39.5632	46.349	49.7708	122.301	107.19	129.658	41.2271	32.667	36.9613
Rv3056	167.704	-0.494291	0.159161	-3.1056	0.00189896	0.00409227	168.725	142.755	137.411	154.607	158.494	124.972	200.982	206.054	215.34
Rv3058c	339.821	-0.528075	0.111324	-4.74357	2.09988e-06	6.56382e-06	316.505	304.976	286.723	283.831	307.827	287.435	415.216	457.338	398.539
Rv3059	346.23	0.286513	0.106316	2.69492	0.00704045	0.0136177	331.632	305.903	337.576	403.825	378.371	395.223	334.234	299.867	329.438
Rv3060c	950.177	0.438843	0.0830777	5.28232	1.27558e-07	4.55261e-07	942.534	789.786	935.907	1086.87	1103.05	1198.17	820.862	826.727	847.7
Rv3062	434.925	0.328369	0.0969425	3.38726	0.000705948	0.00161246	420.068	414.36	389.51	490.359	530.452	474.892	416.688	399.543	378.452
Rv3063	296.047	-0.335798	0.123424	-2.72069	0.00651459	0.0126834	304.869	299.414	264.001	283.831	262.019	246.819	311.412	361.013	331.045
Rv3064c	78.5001	0.523419	0.233773	2.239	0.0251558	0.0434612	74.4718	72.3044	85.4759	99.2256	75.1244	106.226	58.8959	73.7102	61.0665
Rv3065	175.583	0.718701	0.178543	4.02537	5.68858e-05	0.000150769	186.18	146.463	181.771	252.679	199.721	210.89	138.405	113.078	151.059
Rv3066	46.8042	1.07382	0.473119	2.26966	0.0232282	0.0403117	51.1994	67.6695	46.5248	26.5371	56.8014	90.6045	33.8651	35.1799	12.8561
Rv3067	72.2742	0.909596	0.216222	4.20678	2.59036e-05	7.10505e-05	66.3265	69.5234	68.1643	101.533	91.6152	98.4152	51.5339	51.9322	51.4244
Rv3072c	67.1018	-0.562735	0.251619	-2.23646	0.0253217	0.0436889	79.1263	67.6695	84.3939	50.7666	45.8076	54.6751	86.8714	69.5221	65.084
Rv3075c	753.205	-0.672396	0.084225	-7.98334	1.42432e-15	9.28095e-15	786.609	696.161	713.02	552.663	579.008	638.918	912.886	969.122	930.461
Rv3076	515.656	-0.553507	0.11105	-4.98431	6.21826e-07	2.03109e-06	463.122	558.968	476.068	394.595	410.436	471.768	650.8	637.426	577.721
uproteins.2600.1	212.221	0.809583	0.139703	5.79503	6.83081e-09	2.74587e-08	171.053	180.761	190.427	294.215	274.845	303.056	186.258	158.309	151.059
Rv3081	158.783	0.503833	0.152732	3.2988	0.000970974	0.00218285	154.762	144.609	170.952	175.375	193.308	193.706	136.197	133.181	126.954
Rv3082c	42.5239	0.946937	0.295131	3.20853	0.00133413	0.00293401	36.0723	38.9331	35.7051	49.6128	59.5499	70.2966	28.7118	28.479	35.3543
Rv3089	133.87	0.577653	0.17061	3.38581	0.000709684	0.00161907	118.69	106.603	125.509	167.299	160.327	184.333	101.595	123.967	116.508
Rv3090	73.7616	0.5221	0.233406	2.23688	0.0252944	0.0436615	65.1629	68.5964	56.2626	113.071	86.1183	79.6694	59.6321	67.8469	67.4946
Rv3091	616.422	-0.479972	0.0879888	-5.45492	4.89944e-08	1.8038e-07	612.065	620.149	614.561	489.205	571.679	479.579	724.42	717	719.139
Rv3092c	1684.93	-1.32314	0.0586982	-22.5414	1.62995e-112	1.49451e-110	1840.85	1882.69	1780.93	881.492	966.54	906.045	2366.14	2285.85	2253.84
Rv3093c	5360.87	-1.13657	0.0477777	-23.7887	4.37501e-125	4.81376e-123	6163.71	6052.25	5816.69	3235.21	3231.27	2969.64	7110.21	6638.95	7029.88
Rv3095	1184.67	-0.278111	0.0579165	-4.80193	1.57141e-06	4.96023e-06	1111.26	1142.97	1119.84	1073.02	1132.36	1085.69	1319.27	1350.24	1327.39
Rv3096	1064.49	-0.363955	0.0771489	-4.71756	2.38686e-06	7.38298e-06	1097.3	1077.15	1151.22	917.259	972.953	838.872	1185.28	1238	1102.41
Rv3097c	71.3481	0.831993	0.23237	3.58046	0.000342988	0.000820403	66.3265	68.5964	51.9347	93.4566	90.699	107.788	48.5891	55.2827	59.4595
Rv3098c	190.356	1.62144	0.146397	11.0756	1.64685e-28	1.99434e-27	160.58	163.148	149.312	304.599	297.749	334.299	97.1782	94.6506	111.687
Rv3098A	79.5989	0.912325	0.233956	3.89957	9.63648e-05	0.00024856	58.1811	77.8662	71.4102	124.609	106.274	101.539	70.6751	53.6074	52.2279
rna-RVnc0046	322835	1.07126	0.113885	9.40656	5.12627e-21	4.50714e-20	250946	226660	269296	518290	418587	525700	215421	230525	250095
Rv3100c	490.582	0.572134	0.115933	4.93504	8.01347e-07	2.59327e-06	461.958	540.429	463.084	578.047	589.085	596.74	420.369	428.86	336.669
Rv3101c	1324.66	0.511787	0.0836148	6.12077	9.31271e-10	4.03411e-09	1399.84	1304.26	1247.51	1579.53	1457.6	1649.63	994.604	1198.63	1090.36
Rv3102c	672.593	0.686011	0.0789161	8.69291	3.53257e-18	2.65184e-17	713.301	775.881	722.758	797.266	762.238	810.754	480.738	505.083	485.318
Rv3104c	2817.27	-0.16651	0.0564897	-2.94761	0.00320245	0.00663758	3062.65	2825.43	3071.72	2605.25	2443.38	2682.2	2781.36	3003.69	2879.77
tORF_84082	290.375	0.667627	0.136175	4.9027	9.45268e-07	3.03605e-06	259.488	295.706	297.543	335.752	388.448	356.169	261.351	204.378	214.536
Rv3109	30.1206	1.05159	0.34676	3.03261	0.0024245	0.00513856	12.7998	19.4666	14.0656	56.5355	42.143	53.113	22.8222	27.6413	22.4982
Rv3110	23.6544	1.27872	0.426437	2.99862	0.00271204	0.00568539	19.7816	14.8317	14.0656	41.5363	31.1492	43.7401	14.724	22.6156	10.4456
Rv3113	11.6191	1.29383	0.584751	2.21262	0.0269242	0.0462388	8.14536	4.6349	12.9837	14.9992	19.2392	21.87	9.57058	6.70093	6.42805
Rv3116	816.317	0.507443	0.081959	6.19142	5.96254e-10	2.63021e-09	793.591	761.977	702.201	1000.33	1010.52	974.779	641.229	726.213	736.012
Rv3119	742.323	0.424406	0.0732108	5.79704	6.74956e-09	2.71889e-08	720.282	711.92	721.676	895.338	857.518	840.434	639.757	619.836	674.142
Rv3121	801.674	0.541482	0.0886997	6.10466	1.03019e-09	4.44761e-09	786.609	697.088	674.069	1014.18	987.611	995.087	629.45	747.991	682.981
Rv3123	85.3714	0.604122	0.214899	2.8112	0.00493573	0.00982807	83.7808	88.063	62.7544	103.841	114.519	103.102	65.5217	72.035	74.7261
Rv3124	54.46	1.27606	0.261697	4.87611	1.082e-06	3.44933e-06	37.2359	36.1522	41.115	95.7642	75.1244	95.2909	32.3927	37.6927	39.3718
Rv3127	341.756	1.28709	0.132735	9.69668	3.11477e-22	2.89734e-21	414.25	387.477	338.658	438.439	489.225	445.212	212.761	164.173	185.61
Rv3130c	219.66	1.98053	0.212117	9.33701	9.90967e-21	8.59508e-20	387.486	339.274	245.608	244.603	250.109	307.743	82.4543	57.7955	61.87
Rv3131	324.127	1.65037	0.154093	10.7102	9.11171e-27	1.03203e-25	387.486	407.871	301.87	445.361	451.663	484.265	170.062	123.13	145.435
Rv3132c	951.438	0.186956	0.0744866	2.50993	0.0120754	0.0224215	982.097	1054.9	935.907	981.871	994.025	999.773	854.727	926.404	833.237
Rv3133c	80.954	0.615047	0.24491	2.51132	0.012028	0.022355	123.344	102.895	110.361	84.2263	82.4536	70.2966	61.8407	38.5303	54.6385
Rv3134c	205.954	0.402161	0.137787	2.91871	0.00351487	0.00721908	257.161	232.672	252.1	201.912	199.721	232.76	158.283	157.472	161.505
Rv3135	1621.13	0.376739	0.0748697	5.03193	4.85575e-07	1.62041e-06	1652.34	1522.1	1612.14	1819.52	1715.95	2007.36	1314.85	1465.83	1480.06
Rv3136	6252.9	0.994918	0.0469818	21.1767	1.56668e-99	1.13835e-97	5910.04	5855.73	5380.65	8517.24	8443.25	9101.06	4403.94	4379.9	4284.3
Rv3136A	48.282	1.21289	0.277355	4.37305	1.22525e-05	3.50293e-05	46.5449	37.0792	42.1969	62.3044	76.9567	76.5451	33.1289	27.6413	32.1403
Rv3137	1148.17	0.93591	0.0765492	12.2262	2.25096e-34	3.30857e-33	1126.39	1210.63	1184.76	1442.23	1416.37	1618.38	782.579	823.377	728.781
Rv3138	641.598	0.871478	0.100763	8.64876	5.20624e-18	3.86305e-17	634.174	604.39	568.036	833.033	770.484	965.406	457.179	492.518	449.16
Rv3140	3718.63	0.107235	0.0403233	2.65939	0.00782823	0.0150432	3919.08	3844.18	3885.37	3684.04	3787.37	3844.44	3390.2	3600.07	3512.93
Rv3142c	248.706	1.08844	0.139986	7.77533	7.52531e-15	4.68174e-14	246.688	213.205	186.099	374.98	362.796	345.234	184.05	154.959	170.343
Rv3143	61.5137	1.01931	0.274185	3.71762	0.000201107	0.000493919	65.1629	63.9616	64.9184	66.9196	85.2021	89.0423	44.1719	27.6413	46.6034
Rv3144c	510.227	0.245124	0.0987136	2.48318	0.0130215	0.0240391	558.539	470.905	556.134	528.434	552.439	549.875	457.179	437.236	481.301
Rv3145	242.778	-0.647414	0.122476	-5.28606	1.24979e-07	4.4647e-07	264.142	256.773	258.592	178.837	180.482	189.02	278.283	284.79	294.083
Rv3146	522.898	-0.444664	0.0940069	-4.73012	2.24391e-06	6.96878e-06	535.266	586.778	574.528	433.823	444.334	393.661	611.045	575.442	551.206
Rv3147	540.403	-0.381118	0.0933026	-4.08476	4.41233e-05	0.000118493	550.393	517.254	516.101	496.128	479.147	446.774	570.554	652.503	634.77
Rv3148	1034.68	-0.510698	0.0860268	-5.9365	2.91179e-09	1.21487e-08	986.752	1025.24	954.3	788.036	876.757	956.033	1283.19	1301.66	1140.18
Rv3149	487.022	-0.309532	0.122971	-2.51711	0.0118322	0.0220338	543.412	418.995	522.593	391.133	421.43	484.265	551.413	546.963	502.995
Rv3150	2380.95	-0.305385	0.043492	-7.02163	2.19294e-12	1.15211e-11	2232.99	2277.59	2276.47	2162.19	2194.18	2191.69	2630.44	2742.36	2720.67
Rv3151	1022.39	-1.398	0.0935063	-14.9509	1.53767e-50	4.26011e-49	1145	1180.97	1170.69	549.202	580.84	429.59	1356.08	1345.21	1443.9
Rv3152	1781.76	-0.617728	0.0625366	-9.87787	5.19241e-23	4.96178e-22	1754.74	1814.1	1618.63	1421.46	1401.71	1459.04	2072.4	2263.24	2230.53
Rv3153	897.773	-0.424731	0.093826	-4.5268	5.98848e-06	1.76853e-05	842.463	884.338	1007.32	823.803	716.431	742.019	943.071	1067.12	1053.4
Rv3154	484.632	-0.470448	0.0930538	-5.05566	4.28911e-07	1.44005e-06	508.503	476.467	459.839	391.133	426.927	403.034	549.204	591.357	555.223
Rv3156	3453.55	-0.702473	0.0490184	-14.3308	1.40468e-46	3.27844e-45	3544.39	3718.11	3810.71	2566.02	2453.45	2602.53	4234.62	4197.3	3954.86
Rv3157	1445.84	-0.320107	0.103574	-3.09062	0.00199737	0.00429194	1639.54	1645.39	1357.88	1195.32	1167.18	1363.75	1616.69	1676.91	1349.89
Rv3158	395.426	-0.701866	0.23187	-3.02698	0.00247011	0.00522373	295.56	377.28	557.216	369.211	319.737	195.268	472.64	465.715	506.209
Rv3159c	526.093	0.316502	0.0932886	3.39272	0.000692026	0.00158442	473.594	495.007	439.281	614.968	633.061	595.178	457.179	525.185	501.388
Rv3161c	395.927	0.362744	0.101192	3.58471	0.000337459	0.000807678	394.468	415.287	363.543	449.976	423.262	473.33	349.694	344.26	349.525
Rv3162c	136.164	-0.588293	0.220313	-2.67026	0.0075792	0.0145938	165.234	125.142	153.64	76.1498	134.674	99.9773	167.117	153.284	150.256
Rv3168	147.071	0.881504	0.160599	5.48886	4.04529e-08	1.49937e-07	127.998	125.142	136.329	221.527	181.398	203.079	106.013	108.052	114.098
Rv3171c	771.456	0.247703	0.0833818	2.97071	0.00297111	0.00617471	723.773	729.532	762.791	800.727	944.552	817.002	734.726	704.435	725.567
Rv3172c	381.218	0.336135	0.108764	3.09049	0.0019983	0.00429194	370.032	355.96	364.625	434.977	471.818	396.785	373.989	332.534	330.241
Rv3173c	773.807	0.375882	0.0864827	4.34633	1.38435e-05	3.92571e-05	684.21	690.599	667.577	889.569	987.611	901.358	778.898	653.341	711.103
Rv3174	135.923	0.515333	0.223641	2.30429	0.0212066	0.0372058	127.998	125.142	126.591	198.451	167.656	129.658	145.767	87.9497	114.098
Rv3176c	368.503	1.10727	0.148531	7.45483	8.99839e-14	5.21095e-13	322.323	311.465	294.297	522.665	599.163	509.26	314.357	223.644	219.357
Rv3177	245.328	0.45013	0.159511	2.82193	0.00477356	0.00953474	267.633	231.745	214.231	281.524	279.426	303.056	255.461	188.464	186.414
Rv3179	91.9008	1.51976	0.207186	7.33524	2.21323e-13	1.24608e-12	79.1263	75.0853	78.984	158.069	137.423	145.28	58.1597	43.556	51.4244
Rv3181c	28.6168	1.05398	0.376075	2.80257	0.00506978	0.010069	20.9452	16.6856	27.0493	47.3052	46.7237	35.9294	25.0308	22.6156	15.2666
Rv3182	231.589	1.01699	0.133885	7.59599	3.0546e-14	1.81252e-13	175.707	155.732	190.427	336.905	366.461	342.11	181.105	157.472	178.378
uproteins.2687.1	499.414	1.10496	0.0932458	11.85	2.15252e-32	3.00339e-31	427.049	411.579	449.019	786.882	700.856	701.403	346.75	341.747	329.438
Rv3188	177.878	1.50923	0.155931	9.67883	3.7094e-22	3.44214e-21	174.543	176.126	168.788	244.603	303.246	251.505	93.4972	92.9754	95.6173
Rv3191c	65.8896	0.545072	0.237635	2.29374	0.0218057	0.0381178	61.672	74.1583	56.2626	74.9961	88.8667	73.4209	53.7425	54.4451	55.442
Rv3195	242.652	0.478895	0.133807	3.57901	0.000344905	0.000823963	264.142	241.942	260.756	289.6	275.762	259.316	206.872	172.549	212.929
Rv3196A	25.2251	1.04353	0.405252	2.57502	0.0100235	0.0189404	19.7816	13.9047	14.0656	34.6136	55.8852	29.6808	20.6136	17.5899	20.8912
Rv3197	2296.37	0.20075	0.0444492	4.51639	6.29041e-06	1.85485e-05	2203.9	2148.74	2202.9	2568.33	2447.96	2532.24	2158.53	2208.79	2195.98
Rv3197A	106.652	1.38274	0.199153	6.94309	3.8362e-12	1.97503e-11	115.199	89.917	103.869	171.914	141.087	157.777	61.8407	62.8212	55.442
Rv3198A	77.5748	-0.690259	0.241005	-2.86408	0.00418219	0.00845439	70.981	76.9393	81.148	62.3044	54.9691	62.4858	76.5647	114.753	98.0278
Rv3199c	450.751	-0.43194	0.0988451	-4.36987	1.24321e-05	3.54637e-05	475.922	509.838	460.921	404.979	360.964	343.672	494.726	506.758	498.978
Rv3200c	1071.85	-0.57783	0.0693904	-8.32723	8.27528e-17	5.742e-16	1081.01	1062.32	1049.51	897.645	808.046	887.299	1261.11	1351.08	1248.65
Rv3201c	276.744	-0.780608	0.119181	-6.54978	5.76219e-11	2.70612e-10	275.779	289.217	310.526	197.297	190.56	207.765	330.553	345.098	343.901
Rv3204	45.0208	1.28521	0.334753	3.83927	0.000123399	0.000312639	30.2542	42.641	48.6888	84.2263	53.1368	64.048	33.1289	20.9404	28.1227
Rv3206c	1068.42	0.464955	0.0704743	6.59751	4.18111e-11	1.98783e-10	992.57	959.423	875.316	1330.31	1305.52	1299.71	917.304	1006.81	928.854
Rv3207c	954.647	-0.513896	0.0687623	-7.47351	7.80825e-14	4.5491e-13	987.916	895.462	924.005	804.189	785.142	793.57	1146.26	1160.1	1095.18
Rv3208	552.1	-0.582854	0.104506	-5.57721	2.44401e-08	9.34645e-08	575.993	496.861	556.134	431.516	403.107	507.697	644.91	680.144	672.535
Rv3210c	213.54	-0.568357	0.134488	-4.22608	2.37799e-05	6.54584e-05	219.925	227.11	209.903	156.915	172.237	181.209	262.087	254.635	237.838
Rv3211	6266.74	-0.24262	0.0485417	-4.99818	5.78728e-07	1.90486e-06	6854.9	6491.63	6050.39	5507.02	5729.61	5712.77	6535.24	6869.29	6649.82
Rv3212	2268.54	-0.780577	0.0468757	-16.6521	2.92407e-62	1.14904e-60	2562.3	2582.56	2602.15	1623.38	1521.73	1515.28	2655.47	2689.59	2664.43
Rv3213c	914.236	-0.528001	0.0637478	-8.28265	1.20463e-16	8.28396e-16	847.117	845.405	854.759	761.498	774.148	792.008	1104.3	1121.57	1127.32
Rv3214	829.394	-0.287904	0.0726023	-3.96549	7.32442e-05	0.000191619	834.317	816.669	787.676	744.192	741.167	779.511	904.788	969.96	886.268
Rv3217c	257.215	-0.658155	0.128563	-5.11931	3.06653e-07	1.04414e-06	239.706	266.97	265.083	220.373	182.314	196.83	323.191	299.867	320.599
Rv3218	178.584	-0.939786	0.147971	-6.35115	2.13706e-10	9.73945e-10	186.18	168.71	177.444	125.763	115.435	128.096	222.332	246.259	237.034
Rv3219	5399.04	-0.278999	0.0689035	-4.04912	5.14107e-05	0.000137012	4638.2	3981.37	4746.62	5455.1	5037	5425.33	6021.37	6738.62	6547.78
Rv3220c	1768.76	-0.145427	0.0549728	-2.64543	0.00815877	0.015606	1743.11	1774.24	1853.42	1730.68	1607.85	1671.5	1788.96	1893.01	1856.1
Rv3221A	762.55	0.569264	0.0903929	6.29766	3.02166e-10	1.36417e-09	641.156	629.419	722.758	955.334	960.127	995.087	680.984	584.656	693.426
Rv3223c	716.901	0.495622	0.0787261	6.29553	3.0636e-10	1.37987e-09	564.357	572.873	619.971	940.335	876.757	931.039	627.241	635.751	683.784
Rv3224	2023.44	-0.863339	0.0605152	-14.2665	3.54064e-46	7.97369e-45	2166.67	1997.64	1991.91	1445.69	1342.16	1494.97	2514.85	2677.02	2580.06
Rv3225c	968.144	0.195106	0.0651697	2.99381	0.00275515	0.00576027	913.444	947.373	955.382	1022.25	1052.66	1073.19	887.856	952.37	908.766
Rv3226c	138.248	0.660326	0.16274	4.05754	4.95917e-05	0.000132348	122.18	143.682	125.509	185.759	172.237	164.025	113.375	111.403	106.063
Rv3227	791.445	-0.538127	0.0763383	-7.04924	1.79898e-12	9.51629e-12	902.971	877.849	927.251	623.044	576.259	602.988	881.966	826.727	903.945
Rv3230c	574.377	0.233942	0.0820824	2.85009	0.00437066	0.00880303	549.23	543.21	588.593	611.506	649.552	623.296	537.425	520.997	545.581
Rv3231c	573.152	-0.392917	0.113304	-3.46782	0.000524708	0.00122241	538.757	575.654	603.741	508.819	432.424	549.875	594.112	717	637.984
Rv3232c	265.063	-0.411444	0.181178	-2.27094	0.0231508	0.0402137	339.778	225.256	216.395	218.065	256.522	212.452	281.228	303.217	332.652
Rv3234c	775.39	-0.594971	0.0923802	-6.44046	1.1911e-10	5.48677e-10	835.481	813.888	867.742	632.274	546.943	599.864	889.328	975.823	817.166
Rv3236c	364.656	-0.517048	0.113165	-4.56897	4.90129e-06	1.46203e-05	306.033	345.763	384.1	313.83	304.162	306.181	463.069	429.697	429.073
Rv3238c	137.824	0.610316	0.167988	3.6331	0.00028004	0.000676133	115.199	129.777	127.673	174.222	160.327	190.582	105.276	126.48	110.884
Rv3239c	634.583	0.836199	0.0767836	10.8903	1.2816e-27	1.47768e-26	584.139	611.806	599.413	826.11	853.853	829.499	471.167	453.15	482.104
tORF_87534	5108.87	0.518858	0.0523521	9.91093	3.73166e-23	3.5837e-22	4988.45	5098.38	4755.27	6034.3	5919.26	6389.18	4126.39	4548.26	4120.38
Rv3241c	449.229	0.785067	0.0901934	8.70427	3.19624e-18	2.40875e-17	395.632	414.36	410.068	587.277	577.176	623.296	337.179	350.961	347.115
Rv3244c	3756.46	-0.336143	0.0488084	-6.88699	5.69838e-12	2.89887e-11	4041.26	3948	3836.68	3024.07	3306.39	3389.86	4105.04	4133.64	4023.16
Rv3247c	504.426	0.297965	0.103746	2.87205	0.00407816	0.00826336	450.322	499.642	547.478	535.356	568.014	574.87	476.321	472.416	415.413
Rv3248c	9487.06	0.59249	0.0427841	13.8484	1.3014e-43	2.65169e-42	9125.13	8731.22	8519.46	11895.5	11385.9	12201.9	7532.05	8072.11	7920.17
Rv3249c	1128.7	0.747272	0.0759339	9.84108	7.48991e-23	7.08689e-22	1021.66	1041	1138.24	1550.69	1396.22	1413.74	918.776	855.206	822.791
Rv3251c	2122.56	0.354161	0.0911359	3.88608	0.000101877	0.000261552	1669.8	1890.11	1909.68	2540.64	2666	2441.63	2291.79	1925.68	1767.71
Rv3253c	147.689	-0.787377	0.184315	-4.27191	1.93802e-05	5.40427e-05	146.616	177.053	157.968	102.687	88.8667	121.847	200.246	169.198	164.719
Rv3255c	659.003	-0.3678	0.0906053	-4.05937	4.92055e-05	0.000131408	659.774	687.818	679.479	535.356	593.666	574.87	759.021	778.145	662.893
Rv3256c	1724.17	-0.775474	0.0547538	-14.1629	1.5541e-45	3.40048e-44	1904.85	1815.02	1962.7	1176.86	1209.32	1243.47	2099.64	2065.56	2040.1
Rv3257c	932.477	-0.34445	0.0888031	-3.8788	0.000104972	0.000269141	818.027	865.798	808.234	919.567	805.297	876.364	1071.17	1216.22	1011.62
Rv3261	1100.4	-0.335851	0.0669878	-5.01361	5.34189e-07	1.77341e-06	1157.8	1115.16	1123.09	909.183	976.618	991.963	1210.31	1264.8	1154.64
tORF_88201	1003.38	-0.885738	0.0719326	-12.3135	7.66698e-35	1.14885e-33	1017.01	1046.56	1076.56	718.808	655.048	696.717	1231.66	1341.86	1246.24
Rv3265c	559.767	-0.636943	0.0916414	-6.95039	3.64283e-12	1.87798e-11	555.048	563.603	622.135	398.056	435.172	459.271	677.303	649.153	678.16
Rv3266c	493.586	-0.345236	0.102583	-3.36543	0.000764241	0.00173839	570.175	489.445	536.659	386.518	433.34	434.277	544.051	494.194	553.616
Rv3267	1214.94	-0.291222	0.0593569	-4.90629	9.28176e-07	2.98614e-06	1153.15	1181.9	1137.15	1138.79	1134.2	1079.44	1375.22	1407.2	1327.39
Rv3269	139.643	0.767875	0.170448	4.50504	6.63618e-06	1.94935e-05	119.853	106.603	124.427	176.529	188.727	206.203	111.902	98.0011	124.544
Rv3271c	779.504	-0.834134	0.080503	-10.3615	3.70977e-25	3.95743e-24	780.791	825.011	885.054	557.278	538.697	529.567	1012.27	933.105	953.763
Rv3272	859.174	-0.647043	0.0823933	-7.85311	4.05846e-15	2.5919e-14	961.152	872.287	835.283	686.502	655.965	629.545	1079.27	1040.32	972.243
Rv3273	2336.27	-0.312576	0.069443	-4.50119	6.75732e-06	1.98342e-05	2309.79	2423.12	2202.9	1972.97	2059.51	2257.3	2534.73	2800.15	2465.96
Rv3274c	1457.24	-0.313231	0.0668877	-4.68294	2.8279e-06	8.69132e-06	1504.56	1456.28	1432.53	1315.32	1244.13	1332.51	1557.06	1738.05	1534.7
Rv3275c	1786.53	-0.91056	0.0525779	-17.3183	3.42337e-67	1.46482e-65	1859.47	1888.26	1790.67	1198.78	1190.08	1277.84	2280.01	2308.47	2285.17
Rv3277	1216.46	0.181075	0.0701969	2.57953	0.00989342	0.018713	1335.84	1219.9	1230.2	1236.86	1246.88	1324.7	1156.57	1154.24	1042.95
Rv3280	3505.27	-0.275784	0.0647785	-4.25734	2.06876e-05	5.74806e-05	3429.2	3637.47	3113.92	3318.29	3238.6	3105.55	3919.52	4116.88	3668.01
Rv3281	2226.21	-0.400597	0.0603975	-6.63267	3.29664e-11	1.58296e-10	2242.3	2220.11	2156.37	1752.6	1986.22	2047.97	2600.99	2511.17	2518.19
Rv3283	3542.26	-0.267324	0.0480618	-5.56209	2.66567e-08	1.01438e-07	3476.9	3722.75	3672.22	3230.6	3180.88	3119.61	3817.93	3997.1	3662.38
Rv3285	3518.91	-0.426685	0.0448648	-9.51044	1.89851e-21	1.70821e-20	3624.68	3758.9	3782.58	2854.47	2901.45	2994.63	3790.69	3887.38	4075.39
Rv3286c	247.198	0.824408	0.140365	5.8733	4.27205e-09	1.75954e-08	187.343	179.834	209.903	297.677	362.796	393.661	202.455	192.652	198.466
Rv3287c	55.19	1.16788	0.333965	3.49702	0.000470487	0.0011021	73.3082	60.2536	37.8691	80.765	76.9567	67.1723	36.8099	41.8808	21.6947
Rv3288c	59.9124	1.05055	0.257109	4.08601	4.38849e-05	0.000117935	58.1811	54.6918	56.2626	79.6112	84.2859	85.918	42.6995	30.1542	47.4069
Rv3290c	507.455	0.287396	0.112879	2.54606	0.0108946	0.020446	495.703	523.743	503.117	489.205	621.151	562.372	505.769	430.535	435.501
tORF_89037	481.525	-0.540259	0.105178	-5.1366	2.79758e-07	9.58494e-07	548.066	506.131	455.511	349.597	404.023	396.785	533.744	564.553	575.311
Rv3296	889.536	-0.406433	0.0708905	-5.73325	9.85271e-09	3.91567e-08	1023.99	957.569	946.726	756.883	734.754	688.906	972.519	949.019	975.457
Rv3298c	183.724	-0.375375	0.152703	-2.4582	0.0139636	0.0255095	174.543	191.885	179.608	156.915	177.733	145.28	189.203	227.832	210.519
Rv3301c	328.39	-0.584626	0.124441	-4.69803	2.62689e-06	8.09291e-06	292.069	332.785	336.494	249.218	241.864	310.867	401.228	402.893	388.094
Rv3302c	865.99	-0.661341	0.0762968	-8.66801	4.39739e-18	3.27551e-17	837.808	862.09	822.3	650.735	655.965	740.457	1045.4	1125.76	1053.4
tORF_89298	791.149	-1.21329	0.0848895	-14.2925	2.43577e-46	5.55038e-45	763.336	863.944	800.66	445.361	479.147	490.514	1092.52	1147.53	1037.33
Rv3305c	923.245	-0.661691	0.0769842	-8.59515	8.31554e-18	6.09964e-17	978.607	1002.99	966.202	658.812	727.424	688.906	1173.5	1073.82	1038.93
Rv3306c	343.484	-1.19332	0.15335	-7.7817	7.15577e-15	4.47352e-14	351.414	373.573	337.576	161.53	193.308	267.127	485.155	474.928	446.75
Rv3307	553.736	-0.794233	0.0933409	-8.50895	1.75516e-17	1.2753e-16	549.23	623.857	627.544	388.826	397.61	376.477	706.751	660.879	652.447
Rv3308	434.543	-0.994398	0.0973054	-10.2193	1.62439e-24	1.66814e-23	444.504	480.175	465.248	272.293	276.678	295.246	546.996	552.827	576.918
Rv3309c	77.8796	0.55876	0.220227	2.5372	0.0111742	0.0209095	72.1446	79.7202	74.6561	80.765	101.693	99.9773	56.6873	66.1717	69.1016
Rv3312b	37.1757	-0.911287	0.318721	-2.8592	0.00424707	0.00857655	34.9087	38.9331	36.7871	26.5371	24.7361	26.5565	41.2271	50.257	54.6385
Rv3316	143.908	0.509799	0.17027	2.99406	0.00275289	0.00576027	130.326	142.755	125.509	166.145	189.643	170.274	129.571	135.694	105.259
Rv3318	848.291	0.725479	0.108253	6.70169	2.0602e-11	9.99222e-11	852.935	775.881	671.905	1048.79	1023.34	1254.4	642.701	717.837	646.823
Rv3320c	321.272	-0.374898	0.109074	-3.43708	0.000588018	0.00136003	313.014	341.128	314.854	278.062	287.672	270.251	363.682	345.936	376.845
Rv3323c	95.423	0.64183	0.229347	2.79851	0.00513393	0.0101859	105.89	84.3551	95.2136	116.532	134.674	96.853	64.0493	92.1378	69.1016
tORF_89943	441.806	-0.824867	0.101085	-8.1601	3.34738e-16	2.25363e-15	453.813	445.877	515.019	319.599	295.001	310.867	552.885	534.399	548.795
Rv3329	830.433	-0.788149	0.0779265	-10.114	4.78817e-24	4.82703e-23	906.462	836.135	919.677	571.124	593.666	599.864	964.42	1062.1	1020.45
Rv3330	418.892	-0.506655	0.107682	-4.70512	2.53717e-06	7.83531e-06	463.122	453.293	402.494	303.446	361.88	346.796	488.836	464.039	486.122
Rv3331	856.837	-1.05728	0.0734986	-14.3851	6.42162e-47	1.536e-45	911.116	915.855	920.759	548.048	540.529	520.195	1058.65	1143.35	1153.03
Rv3332	9.36443	-7.01287	1.34513	-5.21354	1.85274e-07	6.48627e-07	0	0	0	0	0	0	23.5584	30.9918	29.7297
Rv3334	164.506	1.63867	0.174024	9.41638	4.66929e-21	4.11475e-20	114.035	126.069	87.6398	271.14	316.988	284.311	100.123	85.4369	94.8138
Rv3335c	318.425	-1.60025	0.120787	-13.2485	4.60247e-40	8.40005e-39	301.378	309.611	323.51	159.222	153.913	167.15	460.86	519.322	470.855
tORF_90137	1273.52	-1.05776	0.0626871	-16.8736	7.03796e-64	2.85297e-62	1278.82	1243.08	1271.32	800.727	813.543	879.488	1730.8	1778.26	1665.67
Rv3339c	783.655	-0.869403	0.0817038	-10.6409	1.92257e-26	2.16486e-25	691.192	718.409	783.349	576.893	607.409	529.567	1021.11	1057.91	1067.06
Rv3340	1327.56	0.990311	0.0767998	12.8947	4.82134e-38	8.21548e-37	1041.44	954.788	962.956	1880.67	2203.34	1891.76	1035.1	1000.11	977.868
Rv3341	884.247	-0.442671	0.075481	-5.86467	4.50031e-09	1.84762e-08	872.717	834.281	942.399	709.578	777.813	762.327	996.813	1018.54	1043.76
Rv3343c	2268.49	0.310167	0.0619843	5.00396	5.61643e-07	1.85179e-06	2191.1	2315.59	2026.54	2571.79	2672.41	2435.39	2023.07	2146.81	2033.68
Rv3345c	216.121	0.66456	0.215241	3.08752	0.00201834	0.00432775	258.324	294.779	234.788	227.296	285.839	195.268	156.81	106.377	185.61
Rv3347c	2208	0.161296	0.050023	3.22444	0.00126219	0.00279029	2079.39	2153.37	2027.62	2399.87	2375.58	2410.39	2065.77	2234.76	2125.28
Rv3348	142.342	0.436422	0.16606	2.62809	0.00858647	0.0163696	157.089	149.244	146.066	149.992	181.398	143.717	122.209	117.266	114.098
Rv3349c	58.3818	0.959163	0.243374	3.94112	8.11034e-05	0.000211033	39.5632	49.1299	47.6068	89.9953	79.7052	87.4802	44.9081	46.0689	40.9788
Rv3350c	1746.56	0.585378	0.0590525	9.91283	3.66118e-23	3.5248e-22	1582.53	1580.5	1524.5	2178.35	2166.7	2277.61	1520.99	1521.11	1366.76
Rv3354	19.79	1.4441	0.449835	3.2103	0.00132598	0.00292125	12.7998	12.0507	16.2296	29.9984	32.9815	37.4915	17.6688	10.0514	8.83857
Rv3355c	323.386	-1.10048	0.11823	-9.30794	1.30335e-20	1.12286e-19	287.415	322.589	332.166	223.834	209.799	190.582	460.124	456.501	427.466
Rv3356c	296.657	-0.394637	0.138462	-2.85015	0.0043698	0.00880303	326.978	275.313	251.018	272.293	226.289	288.997	333.498	347.611	347.918
Rv3361c	206.197	-0.389817	0.149189	-2.6129	0.00897775	0.0170986	211.779	219.694	218.559	166.145	162.159	195.268	198.774	248.772	234.624
Rv3363c	223.192	-0.344413	0.135624	-2.53947	0.0111022	0.0207951	237.379	240.088	234.788	184.606	191.476	195.268	238.528	268.037	218.554
Rv3364c	2073.71	-0.389988	0.0709948	-5.49319	3.94733e-08	1.46588e-07	2178.3	2239.58	2200.73	1713.37	1561.12	1949.56	2254.24	2291.72	2274.73
Rv3365c	1290.51	-0.431015	0.0900955	-4.78397	1.71864e-06	5.39843e-06	1546.45	1303.33	1352.47	1037.25	1175.42	937.287	1429.7	1428.14	1404.53
Rv3366	143.809	-0.424267	0.182843	-2.32039	0.02032	0.035797	151.271	139.047	172.034	114.225	119.1	121.847	142.086	187.626	147.042
Rv3370c	131.191	0.700654	0.18727	3.74141	0.000182988	0.000452166	144.289	152.952	122.263	139.608	179.566	151.528	103.804	86.2745	100.438
Rv3371	218.795	0.459616	0.152764	3.00867	0.00262391	0.00552168	171.053	187.25	183.935	261.909	289.504	274.938	226.749	162.498	211.322
Rv3372	367.755	-1.11244	0.128014	-8.69001	3.62415e-18	2.71529e-17	410.759	334.639	425.215	248.064	226.289	199.955	477.793	502.57	484.515
Rv3375	285.709	-0.490245	0.140094	-3.49939	0.000466319	0.00109366	295.56	299.414	241.28	229.603	217.128	278.062	351.903	344.26	314.171
Rv3376	892.69	-0.187303	0.0705246	-2.65586	0.00791075	0.0151866	953.007	867.652	904.529	841.11	839.195	799.819	945.279	971.635	911.98
Rv3377c	364.407	0.605829	0.109532	5.53106	3.18307e-08	1.20322e-07	317.669	316.1	282.395	488.051	461.74	476.454	284.909	313.268	339.08
Rv3378c	108.985	0.73034	0.231312	3.15738	0.00159194	0.00345189	122.18	78.7932	66.0004	147.685	144.752	153.09	82.4543	86.2745	99.6348
Rv3379c	61.7197	0.720952	0.26346	2.73648	0.00621011	0.0121458	73.3082	58.3997	51.9347	73.8423	79.7052	78.1073	56.6873	37.6927	45.7999
Rv3382c	748.916	-0.822042	0.0827504	-9.93399	2.96166e-23	2.87288e-22	723.773	839.843	828.791	531.895	535.033	501.449	922.457	929.754	927.247
Rv3383c	266.305	-1.09966	0.157073	-7.00098	2.54175e-12	1.32633e-11	253.67	217.84	236.952	206.528	189.643	137.469	357.793	369.389	427.466
Rv3384c	605.711	-0.489844	0.0876094	-5.59123	2.25469e-08	8.67414e-08	607.411	610.879	575.61	474.206	528.619	518.632	756.076	679.307	700.658
Rv3385c	173.493	0.889739	0.262391	3.39089	0.000696668	0.0015941	119.853	155.732	170.952	223.834	305.995	193.706	184.786	100.514	106.063
Rv3387	22.2423	1.0873	0.438348	2.48044	0.013122	0.0242132	22.1088	17.6126	17.3116	32.306	36.6461	28.1186	15.4602	21.778	8.83857
Rv3390	167.593	0.489792	0.154384	3.17255	0.00151105	0.00328388	148.944	146.463	133.083	204.22	224.457	201.517	158.283	130.668	160.701
Rv3396c	1294.99	-0.722439	0.060423	-11.9564	6.01434e-33	8.48397e-32	1371.91	1345.05	1435.78	951.873	951.882	924.79	1510.68	1606.55	1556.39
Rv3397c	172.557	0.812676	0.147862	5.49619	3.88075e-08	1.44534e-07	129.162	139.047	136.329	245.756	257.439	228.073	150.185	124.805	142.221
Rv3399	213.032	0.867478	0.13977	6.20647	5.41868e-10	2.39579e-09	195.489	197.447	183.935	303.446	305.078	256.192	169.326	144.07	162.308
Rv3401	1936.03	-0.814945	0.0560105	-14.5499	5.8526e-48	1.48279e-46	2032.85	1914.21	2018.96	1325.7	1399.88	1429.36	2458.9	2506.99	2337.4
Rv3403c	695.877	-0.473062	0.0776008	-6.0961	1.08686e-09	4.68703e-09	727.264	715.628	729.25	559.586	544.194	613.923	795.095	805.787	772.17
Rv3404c	458.187	-0.664384	0.10504	-6.32508	2.53099e-10	1.14939e-09	477.085	444.95	495.544	354.212	337.144	356.169	500.615	594.708	563.258
Rv3405c	170.681	0.556667	0.156077	3.56662	0.000361621	0.000860866	127.998	147.39	149.312	245.756	219.876	195.268	162.7	142.395	145.435
Rv3406	309.235	2.34371	0.184224	12.7221	4.458e-37	7.46424e-36	91.9262	121.434	90.8857	699.194	799.8	571.745	169.326	122.292	116.508
Rv3407	6159.51	-0.845468	0.0412247	-20.5088	1.79817e-93	1.1352e-91	6052	5826.99	5655.47	4402.85	4414.93	4745.8	8073.89	8165.92	8097.74
Rv3411c	1640.14	-0.224435	0.0564126	-3.97846	6.93643e-05	0.000181963	1639.54	1754.77	1669.48	1467.62	1520.81	1482.48	1780.13	1779.93	1666.47
Rv3412	1596.15	-0.399309	0.0580056	-6.88397	5.8208e-12	2.94946e-11	1501.07	1434.96	1439.02	1465.31	1348.58	1501.22	1878.78	1930.71	1865.74
tORF_92330	283.636	0.505974	0.114366	4.42416	9.682e-06	2.80975e-05	235.052	222.475	226.132	357.674	389.364	348.359	259.142	243.746	270.782
Rv3417c	6147.68	-0.171236	0.0674812	-2.53754	0.0111634	0.0208996	5071.07	4688.66	4743.37	6063.14	6042.02	7106.2	6764.93	7599.69	7250.04
Rv3419c	1760.96	-0.558221	0.0656084	-8.50837	1.76394e-17	1.27927e-16	1730.31	1727.89	1824.21	1371.85	1519.9	1376.25	2099.64	2217.17	1981.45
Rv3420c	256.034	-0.498461	0.166511	-2.99357	0.00275732	0.00576027	306.033	304.976	324.592	196.144	207.05	162.463	321.719	217.78	263.55
Rv3421c	278.392	-0.469509	0.126885	-3.70028	0.000215365	0.000526585	306.033	335.566	315.936	190.375	239.116	218.7	310.676	299.867	289.262
Rv3422c	986.449	-0.418494	0.0787161	-5.3165	1.05783e-07	3.80366e-07	1050.75	1066.95	1058.17	911.491	784.226	742.019	1093.99	1069.64	1100.8
Rv3424c	168.62	0.933616	0.158107	5.90496	3.52736e-09	1.46063e-08	144.289	141.828	126.591	271.14	222.625	231.198	115.583	137.369	126.954
Rv3425	334.956	0.850136	0.130294	6.52477	6.81078e-11	3.19079e-10	356.069	334.639	305.116	484.59	399.442	413.969	213.498	263.012	244.266
Rv3426	508.994	0.740468	0.101786	7.27476	3.47048e-13	1.93693e-12	496.867	522.816	509.609	688.81	600.995	618.61	342.332	409.594	391.308
Rv3428c	18.9981	1.1638	0.425553	2.73479	0.0062421	0.0122022	13.9635	12.0507	15.1476	26.5371	32.0653	31.2429	16.1964	11.7266	12.0526
tORF_92637	2443.38	1.23594	0.0573236	21.5607	4.20057e-103	3.37008e-101	2433.13	2350.82	2356.54	3752.11	3298.15	3374.23	1486.39	1475.88	1463.19
Rv3432c	302.471	-0.289213	0.112501	-2.57076	0.0101476	0.019156	303.705	292.925	307.28	266.524	286.755	264.003	354.848	319.969	326.224
Rv3433c	196.651	-0.604513	0.163295	-3.70197	0.000213932	0.000523745	246.688	244.722	220.723	139.608	160.327	117.161	221.596	187.626	231.41
Rv3438	443.63	-0.223691	0.0954701	-2.34304	0.0191271	0.033866	442.177	476.467	444.691	398.056	390.281	426.466	453.498	494.194	466.837
Rv3441c	2349.54	-0.379997	0.0557484	-6.81629	9.34234e-12	4.66632e-11	2734.51	2500.06	2561.03	1869.13	1941.33	1993.3	2495.71	2425.74	2625.06
Rv3443c	1569.66	0.294211	0.0892548	3.2963	0.000979659	0.00219852	1527.84	1475.75	1474.73	1674.14	1698.55	1944.87	1379.64	1640.89	1310.52
Rv3444c	32.8476	1.91474	0.375831	5.09468	3.49333e-07	1.17801e-06	37.2359	32.4443	36.7871	47.3052	47.6399	54.6751	11.043	9.21378	19.2842
Rv3445c	56.6264	1.87651	0.271786	6.90436	5.04296e-12	2.57224e-11	51.1994	46.349	48.6888	85.3801	103.525	96.853	31.6565	24.2909	21.6947
Rv3446c	76.8946	0.687725	0.234992	2.92659	0.00342696	0.00705733	79.1263	73.2313	67.0823	117.686	98.0282	74.983	60.3683	64.4965	57.049
Rv3448	85.1346	0.555662	0.214072	2.59568	0.00944037	0.0179176	84.9444	83.4281	93.0497	98.0718	105.357	96.853	78.7733	68.6845	57.049
Rv3451	372.533	0.973382	0.114752	8.48251	2.20383e-17	1.57457e-16	386.323	305.903	336.494	488.051	514.877	537.378	258.406	273.063	252.301
Rv3452	220.659	0.683	0.127299	5.36534	8.07964e-08	2.92706e-07	228.07	207.643	229.378	280.37	272.097	260.878	167.853	171.711	167.933
Rv3455c	2233.42	-0.529247	0.063569	-8.32556	8.39321e-17	5.81335e-16	2109.65	2372.14	2102.27	1805.67	1792.91	1938.62	2626.02	2775.86	2577.65
Rv3456c	3759.06	-0.617476	0.0624787	-9.88299	4.93366e-23	4.72625e-22	3518.79	3489.15	3450.41	3090.99	2861.14	3278.94	4384.06	5038.26	4719.8
Rv3457c	8242.17	-0.319633	0.0525306	-6.0847	1.16708e-09	5.0217e-09	8180.27	8157.42	7561.91	7539.99	7075.44	7757.62	8863.83	9824.4	9218.63
Rv3458c	3678.57	-0.530398	0.0471273	-11.2546	2.19877e-29	2.8038e-28	3667.74	3726.46	3494.77	2936.38	3098.42	3053.99	4444.43	4494.65	4190.29
Rv3459c	1885.78	-0.315232	0.0842566	-3.74133	0.000183051	0.000452166	1908.34	2144.1	1827.45	1504.54	1816.73	1618.38	2183.57	1981.8	1987.07
Rv3460c	3279.16	-0.553542	0.0680669	-8.13233	4.21132e-16	2.81071e-15	3308.18	3139.68	2991.66	2702.17	2669.67	2763.44	3732.53	4412.56	3792.55
Rv3461c	914.139	-0.307238	0.0697142	-4.40712	1.04756e-05	3.02411e-05	865.735	802.764	838.529	859.57	878.589	815.44	1093.26	1053.72	1019.65
Rv3462c	1489.33	-0.785999	0.0646566	-12.1565	5.29703e-34	7.69768e-33	1340.49	1320.02	1284.3	1181.48	1109.46	1184.11	1892.77	2127.55	1963.77
Rv3463	712.021	2.06804	0.080782	25.6002	1.51591e-144	2.01302e-142	557.375	527.451	516.101	1265.7	1266.12	1351.26	320.246	308.243	295.69
Rv3465	619.854	-0.286646	0.0909591	-3.15138	0.00162503	0.00352166	575.993	580.289	533.413	582.662	556.104	615.485	680.984	774.795	678.963
Rv3468c	104.725	0.670984	0.189948	3.53246	0.000411708	0.000973289	97.7443	102.895	96.2956	147.685	135.59	112.474	88.3438	78.7359	82.7612
Rv3470c	106.847	0.540278	0.23606	2.28873	0.0220952	0.0385889	67.4901	112.164	117.935	143.069	113.603	137.469	100.859	86.2745	82.7612
Rv3477	748.26	-0.329845	0.0908499	-3.63066	0.000282692	0.000682111	644.647	706.358	784.43	729.192	632.145	677.971	861.353	839.291	858.949
Rv3478	5387.9	-0.573104	0.0538977	-10.6332	2.08874e-26	2.33829e-25	5571.42	4997.34	5163.18	4523.99	4185.9	4463.05	6309.96	6429.54	6846.68
Rv3479	1446.66	-0.427095	0.0545569	-7.82844	4.93967e-15	3.14945e-14	1377.73	1371.93	1341.65	1283.01	1256.96	1268.46	1689.58	1767.37	1663.26
Rv3482c	559.322	0.281778	0.0883559	3.18912	0.00142704	0.00311892	598.102	565.457	574.528	551.509	611.989	646.728	503.56	496.706	485.318
Rv3484	3190.8	-0.135022	0.0413279	-3.26708	0.00108663	0.00241886	3170.87	3112.8	3226.44	3122.14	2991.24	3043.06	3407.13	3376.43	3267.06
Rv3487c	1050.27	-0.44358	0.0723252	-6.13313	8.61677e-10	3.75375e-09	990.243	934.395	990.005	912.644	894.164	966.968	1270.68	1322.6	1170.71
Rv3488	60.9832	1.00434	0.234332	4.28597	1.8194e-05	5.08823e-05	37.2359	40.7871	41.115	89.9953	99.8605	96.853	46.3805	44.3937	52.2279
Rv3489	3872.9	-0.636543	0.0443629	-14.3486	1.08773e-46	2.56983e-45	3796.9	3579.99	3943.79	3063.3	3048.04	3103.98	4793.39	4822.99	4703.73
Rv3491	631.258	0.216489	0.082088	2.63728	0.00835726	0.0159642	579.484	545.064	576.692	672.657	740.251	726.398	644.174	596.383	600.22
Rv3493c	735.479	0.546654	0.126387	4.32525	1.52358e-05	4.29838e-05	836.645	615.514	760.627	980.718	837.363	796.694	560.983	567.066	663.697
Rv3495c	1229.66	0.16515	0.0718853	2.29741	0.0215955	0.0378019	1221.8	1080.86	1092.79	1306.09	1323.84	1427.8	1143.32	1235.48	1234.99
Rv3497c	501.412	0.363795	0.124417	2.92399	0.00345574	0.007109	470.104	520.035	463.084	497.282	555.188	671.723	431.412	491.681	412.199
Rv3499c	328.557	0.351334	0.131779	2.66608	0.00767407	0.014769	343.269	323.516	259.674	348.443	412.268	376.477	281.964	314.106	297.297
tORF_94315	180.772	1.96428	0.16783	11.704	1.21643e-31	1.65529e-30	174.543	169.637	157.968	325.368	268.432	301.494	69.9389	90.4626	69.1016
Rv3501c	161.919	0.579723	0.175758	3.29842	0.000972322	0.0021846	160.58	179.834	190.427	155.761	175.901	224.949	116.319	128.155	125.347
Rv3504	69.4609	0.688189	0.230121	2.99055	0.00278472	0.00580929	77.9627	63.9616	74.6561	91.1491	87.0344	73.4209	54.4787	50.257	52.2279
Rv3505	145.746	0.787399	0.194892	4.04018	5.34098e-05	0.000141947	143.126	123.288	154.722	169.606	193.308	201.517	129.571	111.403	85.1717
Rv3509c	1089.46	-0.675242	0.0679572	-9.93627	2.89456e-23	2.81489e-22	1119.4	1111.45	1168.53	798.42	783.31	891.985	1300.86	1334.32	1296.86
Rv3515c	219.703	0.686342	0.148092	4.63457	3.57688e-06	1.08632e-05	202.47	194.666	164.46	259.602	279.426	335.861	186.258	183.438	171.147
Rv3520c	1464.84	0.162149	0.0612668	2.64661	0.00813032	0.0155693	1636.05	1502.63	1513.68	1434.16	1562.04	1507.47	1337.67	1315.06	1374.8
Rv3522	159.93	-0.520611	0.176517	-2.94936	0.00318437	0.00660722	164.071	168.71	172.034	108.456	157.578	115.599	181.841	174.224	196.859
Rv3523	631.218	-0.191088	0.0839874	-2.2752	0.0228937	0.039821	623.702	583.07	641.61	590.738	624.815	571.745	706.751	648.315	690.212
Rv3524	1763.24	0.428024	0.0568928	7.52335	5.33884e-14	3.12936e-13	1847.83	1739.94	1774.44	2060.66	1928.5	2041.72	1558.53	1479.23	1438.28
Rv3526	396.29	0.883874	0.0973144	9.08266	1.05956e-19	8.64484e-19	360.723	358.741	346.231	537.664	521.29	563.935	278.283	304.055	295.69
Rv3527	68.6753	0.951711	0.245556	3.87575	0.000106299	0.000272178	66.3265	67.6695	64.9184	79.6112	99.8605	96.853	52.2701	53.6074	36.9613
Rv3528c	291.873	0.703244	0.140644	5.00018	5.72768e-07	1.88685e-06	295.56	209.497	213.149	387.672	394.861	399.909	236.32	250.447	239.445
Rv3531c	46.8531	1.00213	0.385243	2.60129	0.00928743	0.0176535	39.5632	19.4666	43.2789	81.9188	73.2921	57.7994	52.2701	25.9661	28.1227
Rv3532	140.746	0.731176	0.173166	4.22239	2.41721e-05	6.64904e-05	126.835	118.653	151.476	189.221	162.159	192.144	101.595	109.728	114.901
Rv3533c	231.852	0.401956	0.156756	2.56422	0.0103408	0.019473	179.198	195.593	219.641	287.293	253.774	309.305	179.632	242.071	220.161
tORF_95238	177.034	0.435204	0.161646	2.69232	0.00709565	0.0137107	148.944	192.812	165.542	221.527	224.457	176.522	150.185	156.634	156.684
Rv3539	97.5544	0.896439	0.213107	4.20652	2.59338e-05	7.10826e-05	101.235	76.9393	96.2956	131.532	142.004	118.723	79.5095	58.6331	73.1191
Rv3541c	117.012	-0.412813	0.18658	-2.21253	0.02693	0.0462388	105.89	118.653	126.591	108.456	86.1183	107.788	125.89	131.506	142.221
Rv3542c	261.643	-0.44851	0.138104	-3.24762	0.00116375	0.00258455	304.869	271.605	267.247	188.067	221.709	229.635	267.976	321.645	282.031
Rv3543c	229.453	-0.429257	0.133792	-3.20839	0.00133482	0.00293401	209.452	227.11	194.755	196.144	211.631	203.079	297.424	256.311	269.175
Rv3547	243.16	0.72633	0.121094	5.99808	1.99658e-09	8.45856e-09	212.943	203.935	227.214	312.676	313.324	337.423	193.62	197.677	189.628
Rv3550	205.305	-0.620983	0.13551	-4.58255	4.59331e-06	1.37656e-05	207.125	212.278	217.477	151.146	167.656	157.777	253.252	230.344	250.694
Rv3554	367.56	0.297689	0.123588	2.40872	0.0160085	0.0288078	293.233	356.887	327.838	377.288	425.094	484.265	333.498	366.038	343.901
Rv3555c	99.5211	-0.433277	0.19614	-2.20902	0.027173	0.046591	124.508	112.164	109.279	71.5347	82.4536	79.6694	97.1782	107.215	111.687
Rv3557c	365.414	-0.316478	0.118972	-2.66011	0.00781158	0.0150187	409.595	322.589	327.838	320.752	326.15	346.796	416.688	422.996	395.325
Rv3558	236.732	0.368208	0.131301	2.8043	0.00504254	0.0100252	217.597	254.919	202.329	271.14	275.762	273.376	217.915	210.242	207.305
Rv3561	181.304	-0.747979	0.165968	-4.50676	6.58244e-06	1.93504e-05	202.47	202.081	230.46	123.455	140.171	106.226	233.375	191.814	201.68
Rv3562	190.493	0.328904	0.144693	2.27312	0.0230188	0.0400204	188.507	190.031	198.001	218.065	210.715	204.641	184.05	173.387	147.042
Rv3564	106.348	0.790657	0.184776	4.27901	1.8773e-05	5.23877e-05	90.7626	88.063	97.3776	132.685	144.752	154.652	91.2886	80.4112	77.1366
Rv3575c	307.575	-0.421167	0.127936	-3.292	0.000994775	0.00222855	299.051	317.954	349.477	264.217	245.529	260.878	301.841	366.038	363.185
Rv3576	314.233	-0.459649	0.111129	-4.13617	3.53149e-05	9.59757e-05	326.978	317.954	298.625	261.909	259.271	273.376	379.142	368.551	342.294
Rv3577	239.028	-0.682099	0.123775	-5.51079	3.57228e-08	1.33821e-07	242.033	235.453	233.706	178.837	181.398	193.706	295.952	305.73	284.441
Rv3578	132.388	-0.669462	0.184089	-3.63661	0.000276245	0.000667808	131.489	134.412	151.476	86.5339	114.519	96.853	172.271	143.232	160.701
Rv3580c	1688.72	-0.168453	0.0559577	-3.01036	0.00260941	0.00549417	1849	1848.4	1746.3	1566.84	1460.35	1569.96	1677.06	1750.62	1729.95
Rv3581c	4375.06	-0.685398	0.0691408	-9.91307	3.65236e-23	3.5248e-22	4064.53	4379.98	4858.06	3375.98	3333.88	3286.75	5807.87	5142.96	5125.57
Rv3582c	350.918	-3.18098	1.34992	-2.35642	0.0184522	0.0327765	486.394	394.893	98.4595	0	96.1959	120.285	525.646	742.966	693.426
Rv3583c	3272.67	-0.9364	0.0484387	-19.3317	2.90937e-83	1.53479e-81	2888.11	2869	3074.97	2312.19	2316.03	2455.69	4361.98	4617.78	4558.29
Rv3585	622.625	-0.375549	0.0965134	-3.89116	9.97669e-05	0.000256648	605.084	641.469	617.807	550.356	577.176	496.762	763.438	711.136	640.395
Rv3586	262.345	-0.595544	0.122104	-4.87733	1.07529e-06	3.43077e-06	257.161	276.24	279.149	201.912	192.392	224.949	317.302	309.08	302.922
Rv3589	398.06	-0.560916	0.11093	-5.05647	4.27081e-07	1.43516e-06	447.995	459.782	442.527	268.832	298.665	337.423	466.014	412.945	448.357
Rv3591c	52.9517	-0.621744	0.257308	-2.41634	0.0156772	0.0282645	45.3813	50.9838	51.9347	43.8439	45.8076	39.0536	63.3131	70.3598	65.8876
Rv3592	2766.94	-0.268499	0.0452895	-5.92851	3.057e-09	1.2727e-08	3003.31	2812.45	2958.11	2395.26	2402.15	2524.43	2928.6	2931.66	2946.46
Rv3595c	1023.13	0.548704	0.0743107	7.38392	1.53701e-13	8.7301e-13	1185.73	1159.65	1039.78	1130.71	1196.49	1129.43	766.383	774.795	825.201
Rv3596c	16336.6	0.168999	0.0470138	3.59468	0.000324797	0.000779795	17765	17056.4	16631	16840.7	16003.3	17749.1	14761.5	15700.3	14521.8
Rv3597c	558.518	0.293382	0.106906	2.7443	0.006064	0.0118782	506.176	473.686	543.15	644.966	699.024	582.68	546.996	470.74	559.241
Rv3598c	1248.06	-0.256114	0.0629107	-4.07107	4.67981e-05	0.000125152	1262.53	1251.42	1287.55	1158.4	1110.38	1116.93	1276.57	1417.25	1351.5
Rv3600c	730.788	-0.38817	0.089766	-4.32424	1.53056e-05	4.31413e-05	762.173	809.253	794.168	634.582	549.691	643.604	753.131	852.693	777.795
Rv3601c	986.621	-0.391217	0.063471	-6.16371	7.10587e-10	3.1061e-09	1019.33	1025.24	1028.96	834.187	838.279	838.872	1063.07	1132.46	1099.2
Rv3602c	615.78	-0.409474	0.109527	-3.73857	0.000185074	0.000456578	872.717	729.532	718.43	512.281	445.25	424.904	613.254	579.63	646.019
Rv3604c	577.579	-0.643131	0.0952801	-6.7499	1.47944e-11	7.22092e-11	686.537	567.311	640.528	419.978	442.501	426.466	679.511	649.99	685.391
Rv3605c	559.503	-0.231668	0.0842585	-2.74949	0.00596879	0.0117095	556.212	532.086	548.56	503.05	533.2	526.443	603.683	644.127	588.167
Rv3606c	318.85	-0.280991	0.113442	-2.47696	0.0132507	0.0244038	328.142	329.078	374.363	273.447	273.929	282.748	318.038	347.611	342.294
Rv3607c	615.63	-0.370642	0.0993319	-3.73135	0.000190455	0.000468953	687.701	691.526	609.151	477.667	563.433	506.135	708.959	671.768	624.325
Rv3608c	1035.68	-0.359869	0.0714725	-5.03507	4.77677e-07	1.59543e-06	996.061	932.541	995.415	957.642	868.512	981.028	1236.81	1194.44	1158.66
Rv3612c	374.09	0.866043	0.122978	7.04227	1.8913e-12	9.97726e-12	351.414	300.341	315.936	563.047	454.411	532.692	259.142	297.354	292.476
Rv3613c	202.715	1.2319	0.141125	8.72919	2.56509e-18	1.9522e-17	176.871	164.075	181.771	273.447	315.156	324.926	132.516	122.292	133.382
Rv3614c	1929.73	0.867423	0.0545586	15.8989	6.44605e-57	2.13998e-55	1788.49	1668.56	1627.29	2643.32	2573.47	2719.7	1404.67	1470.85	1471.22
Rv3615c	844.046	0.908823	0.0872127	10.4208	1.99358e-25	2.15653e-24	808.718	766.612	663.249	1094.94	1172.67	1229.41	619.143	637.426	604.237
Rv3616c	4762.1	0.43666	0.0455596	9.58438	9.30165e-22	8.46824e-21	4472.97	4146.38	4315.99	5805.85	5569.29	5836.18	4053.51	4363.98	4294.74
Rv3620c	335.994	0.939065	0.128789	7.29151	3.06506e-13	1.71563e-12	314.178	294.779	248.854	484.59	489.225	448.336	220.86	277.251	245.873
Rv3621c	68.3008	0.574046	0.244789	2.34506	0.0190241	0.0336991	57.0175	76.0123	87.6398	73.8423	80.6213	81.2316	50.7977	56.1203	51.4244
Rv3624c	726.442	-0.669745	0.0791147	-8.46549	2.55087e-17	1.81578e-16	721.446	722.117	772.529	543.433	542.362	585.805	923.193	876.984	850.11
Rv3626c	2120.98	-0.388258	0.0546101	-7.10964	1.1635e-12	6.24044e-12	2108.48	2297.98	2242.93	1753.75	1756.26	1883.95	2394.85	2366.27	2284.37
Rv3630	426.988	-0.429426	0.121769	-3.52657	0.000420974	0.000993974	406.104	439.388	476.068	329.983	411.352	329.613	484.419	516.809	449.16
Rv3631	447.823	-0.620448	0.0923368	-6.71941	1.82467e-11	8.88343e-11	474.758	464.416	454.429	350.751	332.563	357.731	533.008	545.288	517.458
Rv3633	540.696	0.805857	0.0873478	9.22584	2.81346e-20	2.36048e-19	472.431	459.782	503.117	701.502	712.766	770.138	423.314	424.671	398.539
Rv3634c	527.437	-0.212363	0.0865378	-2.45399	0.014128	0.0257852	499.194	533.013	535.577	481.129	478.231	515.508	560.983	589.682	553.616
uproteins.3060.1	80.993	0.755073	0.227258	3.32253	0.000892038	0.00201362	62.8356	64.8885	84.3939	117.686	93.4475	114.037	64.7855	56.9579	69.9051
Rv3640c	42.0345	1.17387	0.306418	3.83094	0.000127657	0.000321943	34.9087	38.9331	37.8691	69.2271	65.0468	49.9887	27.9756	32.667	21.6947
Rv3641c	348.577	0.608408	0.110556	5.50316	3.73037e-08	1.39067e-07	352.578	343.909	335.412	440.746	428.759	401.471	302.578	252.122	279.62
Rv3642c	122.832	0.549496	0.237663	2.31207	0.0207736	0.0364627	94.2534	111.237	104.951	131.532	209.799	129.658	114.847	86.2745	122.937
Rv3644c	378.536	-0.432747	0.121334	-3.56656	0.000361693	0.000860866	359.559	360.595	447.937	328.829	319.737	303.056	401.965	426.347	458.802
Rv3645	2738.95	-0.410199	0.0552598	-7.4231	1.14411e-13	6.56629e-13	2720.55	2792.99	2886.7	2227.96	2314.2	2441.63	3264.31	2979.4	3022.79
uproteins.3070.1	9093.41	-0.343952	0.0524118	-6.5625	5.29123e-11	2.49102e-10	10323.7	9552.52	9575.46	7355.38	7757.97	7976.32	9706.04	10355.4	9237.92
Rv3648c	6474.7	-0.455431	0.0800805	-5.68716	1.29169e-08	5.06549e-08	6212.58	5577.63	7057.71	5956.99	5277.03	5392.53	7501.13	7170	8126.67
Rv3649	251.285	-0.668097	0.129087	-5.17554	2.27259e-07	7.84205e-07	317.669	290.144	285.641	170.76	179.566	178.085	275.338	263.849	300.512
Rv3651	1133.54	0.23254	0.0767858	3.02842	0.00245833	0.00520167	1129.88	1102.18	1183.68	1159.55	1333.92	1168.49	1078.53	1063.77	981.885
Rv3658c	319.719	-0.827368	0.143478	-5.7665	8.09359e-09	3.24333e-08	347.923	391.185	350.559	238.834	234.535	167.15	417.425	361.85	368.006
Rv3660c	581.521	-1.19904	0.085075	-14.094	4.13748e-45	8.95138e-44	560.866	542.283	590.757	346.136	362.796	365.542	823.806	807.462	834.04
rna-RVnc0004	622.073	-0.519191	0.171038	-3.03553	0.00240113	0.00509183	470.104	498.715	476.068	561.894	705.437	435.839	809.819	651.665	989.117
Rv3661	807.021	-0.380788	0.0821433	-4.63565	3.55815e-06	1.08149e-05	798.245	848.186	743.315	734.961	651.384	734.209	894.481	924.728	933.675
rna-RVnc0036a	17553.2	0.47087	0.191281	2.46166	0.0138296	0.0253005	15536.7	14814.1	18725.7	22740	20029.8	20489.1	13847.2	12421	19375
Rv3662c	248.457	-0.944794	0.17195	-5.4946	3.91607e-08	1.45567e-07	205.961	287.363	243.444	171.914	143.836	199.955	356.32	290.653	336.669
Rv3663c	247.715	-0.668174	0.141858	-4.71017	2.47508e-06	7.6497e-06	258.324	217.84	232.624	192.682	193.308	201.517	276.811	351.799	304.529
Rv3666c	258.469	-0.589437	0.143804	-4.09889	4.15133e-05	0.000111874	265.306	259.554	273.739	223.834	174.069	214.014	310.676	335.047	269.978
Rv3667	606.442	-0.484238	0.0896432	-5.40183	6.59631e-08	2.39871e-07	635.338	608.098	599.413	464.976	514.877	528.005	689.818	751.342	666.107
Rv3668c	190.733	0.965378	0.134379	7.18399	6.77066e-13	3.70367e-12	183.852	183.542	179.608	253.833	264.768	254.63	135.461	132.343	128.561
Rv3671c	862.792	-0.295927	0.0767722	-3.85461	0.000115914	0.000295227	862.244	973.328	881.808	722.27	752.16	793.57	901.843	949.857	928.05
Rv3672c	622.655	-0.264817	0.091186	-2.90414	0.00368266	0.00752162	644.647	662.79	743.315	534.203	518.542	563.935	684.665	629.887	621.914
Rv3674c	18.0677	8.54096	3.90872	2.1851	0.0288813	0.0491915	0	0	0	91.1491	71.4598	0	0	0	0
Rv3676	1050.67	0.497609	0.073664	6.75511	1.42724e-11	7.00165e-11	1018.17	944.592	1067.91	1302.62	1192.83	1266.9	851.782	929.754	881.447
Rv3677c	1219.62	-0.76903	0.0705872	-10.8948	1.22082e-27	1.41182e-26	1275.33	1209.71	1256.17	884.953	867.596	926.352	1537.18	1609.9	1409.35
tORF_98881	661.64	-0.784444	0.078407	-10.0048	1.4523e-23	1.44144e-22	676.065	707.285	729.25	477.667	465.405	468.644	829.696	793.223	807.524
Rv3679	8826.53	0.422618	0.0410685	10.2906	7.77227e-25	8.17788e-24	8450.23	8155.56	8301.98	10151	10108.8	10980.3	7710.95	7990.02	7589.92
Rv3681c	412.522	0.365408	0.115517	3.16324	0.00156026	0.00338702	397.959	389.331	397.084	476.513	499.303	445.212	328.345	422.996	355.953
Rv3682	7095.79	-0.766787	0.0494078	-15.5195	2.55891e-54	7.69871e-53	7741.58	7388.95	7020.92	5029.35	5049.83	5367.53	8581.87	9177.76	8504.32
Rv3684	745.799	-0.29918	0.0765384	-3.90888	9.27231e-05	0.000239649	814.536	790.713	797.414	649.581	611.073	674.847	759.757	789.872	824.398
Rv3685c	685.373	-0.262924	0.0909969	-2.88937	0.00386014	0.00785697	673.737	769.393	718.43	670.349	592.75	556.124	726.628	714.487	746.458
Rv3689	636.662	-0.257801	0.0944051	-2.7308	0.00631809	0.0123254	612.065	637.762	665.413	518.05	590.918	631.107	737.671	669.255	667.714
Rv3693	428.244	-0.431569	0.110386	-3.90964	9.24351e-05	0.000239225	507.339	466.27	474.986	320.752	316.988	390.536	432.885	461.527	482.908
Rv3694c	977.521	-0.396643	0.0713583	-5.55847	2.72157e-08	1.0336e-07	993.734	1014.12	1058.17	860.724	791.555	823.251	1049.08	1061.26	1145.8
Rv3695	465.01	-0.234761	0.0965242	-2.43215	0.0150096	0.0272651	527.121	486.664	504.199	387.672	439.753	395.223	461.597	497.544	485.318
Rv3697A	42.8912	1.42572	0.461481	3.08945	0.00200525	0.00430446	29.0906	36.1522	40.033	80.765	76.9567	46.8644	45.6443	19.2652	11.2491
Rv3699	330.09	0.315434	0.103454	3.04902	0.00229588	0.00487938	297.887	307.757	294.297	379.595	401.274	365.542	301.105	311.593	311.761
Rv3700c	154.061	-0.378324	0.153067	-2.47163	0.0134499	0.0246961	173.38	172.418	172.034	117.686	123.68	137.469	163.436	163.335	163.112
Rv3701c	447.603	-0.449615	0.109218	-4.11666	3.84406e-05	0.000103884	436.358	448.658	416.56	422.286	378.371	349.921	481.474	523.51	571.293
Rv3702c	205.289	-0.702826	0.182156	-3.85838	0.000114142	0.000290907	147.78	227.11	225.05	158.069	175.901	139.031	245.89	257.986	270.782
Rv3703c	569.548	-0.674516	0.137689	-4.89883	9.64107e-07	3.08626e-06	677.228	661.863	587.511	342.674	374.706	520.195	619.143	649.99	692.623
Rv3704c	302.234	-0.523091	0.150756	-3.4698	0.000520854	0.00121417	265.306	261.408	341.903	272.293	253.774	232.76	399.02	380.278	313.368
Rv3708c	1246.62	-0.341409	0.0613898	-5.56133	2.67728e-08	1.01779e-07	1335.84	1271.82	1351.38	1014.18	1101.21	1087.25	1362.7	1327.62	1367.57
Rv3709c	2013.44	-0.517933	0.060472	-8.56484	1.08231e-17	7.92389e-17	2109.65	2209.92	2078.47	1612.99	1681.14	1519.97	2387.49	2348.68	2172.68
Rv3710	3608.42	-0.131467	0.0516288	-2.54639	0.0108845	0.0204369	3476.9	3529.01	3505.59	3296.37	3556.5	3631.99	3876.82	3981.19	3621.4
Rv3711c	473.255	-1.02626	0.102817	-9.98144	1.83779e-23	1.81006e-22	485.231	448.658	460.921	303.446	336.228	301.494	693.499	603.084	626.735
Rv3712	587.461	-0.423067	0.103701	-4.07969	4.50967e-05	0.000120938	707.483	690.599	703.282	416.517	489.225	454.584	679.511	556.177	589.774
Rv3714c	258.54	-0.315825	0.128447	-2.45879	0.0139407	0.0254796	240.87	265.116	253.182	238.834	208.883	253.068	287.118	307.405	272.389
Rv3719	1193.9	-0.623532	0.059354	-10.5053	8.16667e-26	8.93461e-25	1192.71	1181.9	1171.78	923.028	955.546	954.471	1408.35	1490.96	1466.4
tORF_99968	1230.72	-0.361039	0.0604252	-5.97497	2.30132e-09	9.68567e-09	1318.38	1249.57	1263.74	1060.33	1023.34	1091.94	1381.84	1371.18	1316.14
Rv3721c	1157.29	-0.300926	0.0836332	-3.59817	0.000320469	0.000770367	1178.75	1253.28	1107.94	943.797	1023.34	1116.93	1282.46	1335.16	1173.92
Rv3722c	2775.63	-0.487674	0.0601213	-8.1115	4.99984e-16	3.31401e-15	2855.53	2841.19	2651.92	2338.72	2226.25	2361.96	3186.27	3471.92	3046.9
rna-Rvnt41	34.9877	-0.889022	0.366501	-2.4257	0.0152789	0.0276759	29.0906	34.2982	35.7051	31.1522	26.5684	17.1836	40.4909	38.5303	61.87
Rv3723	1250.09	-0.205197	0.0646118	-3.17584	0.00149404	0.00325427	1248.57	1158.72	1266.99	1141.09	1181.84	1196.6	1289.82	1398.82	1368.37
Rv3725	612.496	-0.492093	0.0922151	-5.33636	9.48318e-08	3.42265e-07	558.539	575.654	662.168	523.819	503.883	517.07	705.278	701.922	764.135
Rv3726	1018.87	-0.316908	0.0733396	-4.3211	1.55253e-05	4.37045e-05	1006.53	1041.92	992.169	896.491	852.937	985.714	1087.37	1180.2	1126.52
Rv3734c	387.21	1.09623	0.106719	10.2721	9.41003e-25	9.84729e-24	304.869	322.589	274.821	590.738	554.272	615.485	258.406	287.302	276.406
Rv3736	278	0.560662	0.1231	4.55451	5.25071e-06	1.55902e-05	247.852	282.729	284.559	348.443	328.898	328.051	242.946	232.02	206.501
Rv3737	1254.14	-0.387112	0.0562303	-6.88441	5.80279e-12	2.94421e-11	1312.57	1303.33	1345.97	1060.33	1078.31	1032.58	1389.21	1382.9	1382.03
Rv3740c	578.296	0.409555	0.0963933	4.24879	2.1493e-05	5.96752e-05	487.558	510.765	548.56	683.041	745.747	656.101	560.983	480.792	531.118
Rv3741c	553.962	0.780938	0.116624	6.69622	2.13882e-11	1.03475e-10	389.814	371.719	477.15	824.957	816.291	726.398	505.769	417.971	455.588
Rv3742c	371.351	0.984232	0.142053	6.92861	4.24996e-12	2.17641e-11	245.524	223.402	229.378	603.43	630.312	521.757	348.222	241.233	298.905
Rv3748	171.644	-0.418782	0.151181	-2.77008	0.00560428	0.0110791	188.507	172.418	180.69	129.224	152.997	146.842	189.939	180.087	204.091
Rv3749c	436.605	0.838413	0.0935225	8.96483	3.10767e-19	2.46755e-18	421.231	393.966	379.773	609.199	569.846	574.87	332.762	319.969	327.831
Rv3750c	766.161	0.897588	0.0764206	11.7454	7.45981e-32	1.01871e-30	645.811	628.492	615.643	1157.25	1023.34	1077.88	594.112	569.579	583.346
Rv3754	378.877	-0.511605	0.108362	-4.72126	2.34385e-06	7.25575e-06	411.922	377.28	375.445	293.062	307.827	326.488	474.112	416.295	427.466
Rv3755c	400.174	-0.251452	0.0940796	-2.67275	0.00752313	0.014494	383.995	371.719	396.002	364.596	380.203	373.353	446.873	438.073	446.75
Rv3756c	246.535	-1.45211	0.135349	-10.7286	7.4689e-27	8.48458e-26	267.633	249.357	257.51	121.147	136.507	128.096	356.32	374.414	327.831
Rv3757c	568.864	-1.22593	0.0972323	-12.6082	1.90196e-36	3.03919e-35	606.247	606.244	631.872	344.982	339.892	292.121	817.917	760.556	719.942
tORF_100857	532.497	-0.581023	0.0846823	-6.86121	6.8281e-12	3.43726e-11	548.066	545.991	561.544	414.209	430.591	410.844	648.591	613.135	619.504
Rv3761c	201.432	-0.526898	0.14035	-3.75419	0.000173905	0.000431514	185.016	207.643	209.903	182.298	158.494	154.652	237.056	230.344	247.48
Rv3765c	242.405	0.359872	0.133399	2.6977	0.00698197	0.0135113	253.67	235.453	240.198	305.753	261.103	248.381	195.829	220.293	220.964
Rv3766	162.227	1.57685	0.157778	9.99407	1.61806e-23	1.60184e-22	146.616	139.047	124.427	256.14	278.51	251.505	94.9696	81.2488	87.5822
Rv3767c	431.846	0.567675	0.102974	5.51282	3.5313e-08	1.32577e-07	443.34	424.556	473.904	518.05	495.638	506.135	329.817	319.132	376.041
Rv3772	405.994	-0.752608	0.111179	-6.76933	1.29376e-11	6.36307e-11	414.25	444.95	427.379	303.446	323.402	249.943	506.505	507.595	476.48
Rv3774	1133.73	-1.00106	0.0748234	-13.379	8.0241e-41	1.51474e-39	1122.9	1131.84	1133.91	715.347	826.369	723.273	1591.66	1514.41	1443.9
Rv3775	554.507	-1.16413	0.105142	-11.072	1.71508e-28	2.064e-27	575.993	622.003	523.675	325.368	348.138	334.299	783.315	792.385	685.391
Rv3777	364.791	-0.307681	0.105153	-2.92604	0.00343304	0.00706607	403.777	368.938	384.1	299.984	308.743	343.672	378.406	395.355	400.146
Rv3779	465.401	-0.252772	0.0911501	-2.77314	0.00555178	0.0109922	458.467	472.759	454.429	443.054	414.101	421.779	484.419	529.373	510.227
Rv3782	1343.86	-0.471561	0.0619299	-7.61443	2.64854e-14	1.58378e-13	1420.78	1361.73	1365.45	1099.56	1066.4	1170.05	1599.02	1523.62	1488.09
Rv3786c	202.353	-0.777212	0.134993	-5.75743	8.5403e-09	3.41523e-08	201.307	213.205	200.165	146.531	142.92	156.215	248.835	260.499	251.498
Rv3788	161.828	1.2992	0.180037	7.21633	5.34084e-13	2.93822e-12	123.344	135.339	180.69	233.065	246.445	243.695	94.9696	89.6249	109.277
Rv3789	177.519	0.483389	0.141619	3.41331	0.000641781	0.00147905	186.18	173.345	168.788	196.144	206.134	221.825	145.767	152.446	147.042
Rv3790	790.804	0.341251	0.101002	3.37866	0.00072841	0.00165884	828.499	804.618	734.66	854.955	848.356	952.909	683.929	788.197	621.111
Rv3792	1921.51	-0.150307	0.0629782	-2.38666	0.0170023	0.0303936	1935.1	2040.28	1870.73	1722.6	1886.36	1815.21	2045.16	2091.53	1886.63
Rv3793	1005.15	-0.387413	0.110966	-3.49129	0.000480689	0.00112437	979.77	1088.27	1119.84	793.804	735.67	1015.39	1069.7	1176.85	1067.06
Rv3794	8379.88	-0.729136	0.0469874	-15.5177	2.63342e-54	7.86147e-53	8746.95	9356	8760.74	5897	6109.82	6267.33	10304.6	10432.5	9544.05
Rv3796	495.28	-0.753252	0.0958813	-7.85609	3.96326e-15	2.53952e-14	452.649	480.175	440.363	398.056	345.389	409.282	647.855	644.965	638.788
uproteins.3214.1	3020.17	0.457795	0.0415572	11.016	3.19944e-28	3.8028e-27	2924.18	2898.66	2882.38	3582.5	3473.13	3639.8	2521.48	2635.14	2624.25
Rv3801c	10328.2	0.361083	0.0444881	8.1164	4.80214e-16	3.19396e-15	10822.9	10720.5	10496.2	11104	11103.8	12048.8	8799.05	9305.08	8553.33
Rv3802c	2551.53	0.778669	0.0624185	12.475	1.02246e-35	1.575e-34	2586.73	2319.3	2524.24	3225.98	3129.57	3461.71	1893.5	2004.42	1818.34
Rv3803c	3680.03	0.702957	0.0522518	13.4533	2.94559e-41	5.67173e-40	3563.01	3657.86	3709	4506.69	4498.3	4742.67	2654.73	3007.04	2780.94
Rv3804c	30165.2	0.298433	0.0427304	6.98408	2.86729e-12	1.49014e-11	27553.4	30997.3	29523.8	33552.1	34007.5	33595.5	26683.5	28232.7	27340.9
Rv3805c	3733.74	-0.691831	0.0413889	-16.7154	1.01264e-62	4.06217e-61	4055.22	4132.47	4054.15	2676.78	2697.15	2799.37	4378.91	4536.53	4273.05
Rv3806c	1580.13	-0.82379	0.0615259	-13.3893	6.98069e-41	1.32427e-39	1781.51	1965.2	1784.17	1074.17	1023.34	1040.39	1825.77	1833.54	1893.06
Rv3807c	688.466	-0.660346	0.0866564	-7.62027	2.53141e-14	1.52319e-13	754.027	815.742	813.644	475.36	534.116	463.957	809.819	780.658	748.868
Rv3808c	5687.14	-0.317706	0.0469131	-6.77223	1.26814e-11	6.24504e-11	6015.93	5971.6	5765.83	4939.36	4771.32	5180.08	6130.33	6483.99	5925.86
Rv3810	760.249	0.700562	0.0930278	7.53068	5.04784e-14	2.96782e-13	772.645	673.914	631.872	1014.18	990.36	943.536	590.431	571.254	654.054
Rv3815c	404.463	-0.42036	0.101161	-4.15534	3.24798e-05	8.85206e-05	401.45	394.893	393.838	339.213	350.886	357.731	434.357	502.57	465.23
Rv3816c	829.226	-0.270704	0.0765873	-3.53458	0.000408428	0.000966128	855.263	875.995	848.267	728.039	759.49	723.273	823.07	926.404	923.229
Rv3818	952.095	0.605561	0.0682918	8.86725	7.49719e-19	5.83266e-18	861.081	925.125	874.234	1201.09	1202.91	1160.67	822.334	758.88	762.528
Rv3819	90.0604	1.39791	0.223095	6.26601	3.70428e-10	1.65297e-09	77.9627	59.3267	66.0004	138.454	148.417	153.09	46.3805	68.6845	52.2279
Rv3820c	303.467	0.433423	0.123613	3.50629	0.0004544	0.00106831	295.56	310.538	308.362	396.902	326.15	320.24	263.559	268.037	241.856
Rv3823c	3188.83	0.646597	0.0548391	11.7908	4.3535e-32	5.96631e-31	3055.67	2877.34	2825.03	4183.63	3787.37	4202.17	2517.06	2651.06	2600.15
Rv3824c	1252.4	1.006	0.0888247	11.3257	9.78986e-30	1.26089e-28	1129.88	953.861	964.038	1900.28	1766.34	1823.02	814.236	937.293	982.689
Rv3825c	10091.1	0.358773	0.0377986	9.49169	2.27329e-21	2.02818e-20	9612.69	9898.28	9411	11716.7	11119.3	11950.4	8983.83	9236.39	8891.61
Rv3826	1020.95	-0.210342	0.0826728	-2.54427	0.0109506	0.020541	1107.77	960.35	999.743	983.025	872.176	985.714	1052.03	1155.91	1071.88
Rv3829c	341.448	0.613165	0.109864	5.58113	2.38968e-08	9.15685e-08	330.469	338.347	350.559	429.208	399.442	413.969	293.007	270.55	247.48
Rv3830c	107.088	2.18342	0.213258	10.2384	1.33447e-24	1.37776e-23	101.235	84.3551	93.0497	204.22	170.404	187.457	48.5891	33.5047	40.9788
Rv3833	346.091	0.701298	0.108932	6.43795	1.21098e-10	5.57166e-10	335.123	287.363	310.526	439.592	449.83	462.395	295.952	268.875	265.157
Rv3835	1245.11	-0.411942	0.070059	-5.87993	4.10443e-09	1.69776e-08	1299.77	1351.54	1252.92	1007.25	1080.14	1045.08	1479.76	1385.42	1304.09
Rv3837c	1978.81	0.703006	0.048027	14.6377	1.61398e-48	4.17143e-47	1882.74	1841.91	1862.08	2599.48	2507.51	2461.94	1512.89	1575.56	1565.23
uproteins.3258.1	118.054	-0.493919	0.198055	-2.49384	0.0126369	0.0233852	129.162	117.726	129.837	107.302	100.777	74.983	142.086	144.908	115.705
Rv3846	1240.07	0.963116	0.0684575	14.0688	5.90528e-45	1.27046e-43	1221.8	1181.9	1044.1	1676.45	1704.96	1716.8	866.506	860.232	887.875
Rv3847	809.726	0.809648	0.0803201	10.0803	6.75453e-24	6.77388e-23	785.445	768.466	746.561	1048.79	1026.09	1101.31	558.775	656.691	595.399
tORF_103255	434.024	0.53015	0.108497	4.88629	1.02752e-06	3.2838e-06	411.922	416.214	394.92	565.355	464.489	557.686	343.805	368.551	383.273
Rv3852	279.954	0.484368	0.119863	4.041	5.32236e-05	0.00014155	268.797	241.015	271.575	316.137	350.886	346.796	245.154	225.319	253.908
Rv3855	691.109	1.04737	0.0946946	11.0605	1.95049e-28	2.33998e-27	690.028	574.727	678.397	936.874	963.792	982.59	485.155	425.509	482.908
Rv3856c	1154.9	0.145967	0.0669596	2.17993	0.0292623	0.0497744	1202.02	1207.85	1193.42	1189.55	1121.37	1260.65	1032.89	1124.08	1062.24
Rv3858c	18200.7	-0.211879	0.0481988	-4.39594	1.10293e-05	3.17917e-05	18744.8	18815.8	17694.6	16567.2	16026.2	17713.2	18776	20466.3	19002.1
Rv3860	348.204	0.237203	0.10849	2.18641	0.0287858	0.0490722	347.923	346.69	354.887	346.136	382.951	399.909	340.86	310.756	303.726
Rv3864	2840.28	0.564289	0.0512682	11.0066	3.551e-28	4.20766e-27	2739.17	2548.27	2490.7	3498.28	3441.07	3674.17	2366.88	2462.59	2341.42
Rv3865	636.714	0.641922	0.0804908	7.9751	1.52259e-15	9.87122e-15	603.92	542.283	537.741	835.341	815.375	815.44	527.854	510.108	542.367
Rv3866	1308.34	0.239544	0.0754657	3.17421	0.00150246	0.00326891	1413.8	1503.56	1262.66	1349.93	1364.15	1399.68	1212.52	1097.28	1171.51
Rv3867	7570.39	0.182323	0.0516911	3.52717	0.000420031	0.000992356	8033.65	7946.99	7336.86	7790.36	7785.46	8249.69	6672.17	7415.42	6902.93
Rv3869	8948.01	-0.665968	0.0520053	-12.8058	1.52185e-37	2.57046e-36	9717.41	9520.07	8646.05	6555.81	6958.17	6839.07	10892.1	11157.9	10245.5
Rv3871	3244.34	-0.455501	0.0538948	-8.45166	2.87178e-17	2.04045e-16	3458.29	3437.24	3237.26	2650.25	2660.5	2732.19	3743.57	3847.17	3432.58
Rv3873	3192.64	0.178742	0.0430763	4.14944	3.3329e-05	9.07067e-05	3486.21	3362.15	3357.36	3229.45	3386.1	3216.46	2930.81	2941.71	2823.52
Rv3874	5151.83	0.945291	0.0679054	13.9207	4.74174e-44	9.87051e-43	4802.27	4096.32	4558.35	7700.36	6894.96	7065.59	3676.58	3565.73	4006.28
Rv3875	2592.55	1.30437	0.0613831	21.2497	3.32051e-100	2.55746e-98	2092.19	2406.44	2245.09	3937.87	4039.31	3830.38	1682.21	1526.97	1572.46
tORF_103888	3834.85	0.611317	0.0481632	12.6926	6.49757e-37	1.07854e-35	3702.65	3895.17	3560.77	4648.6	4642.14	4827.03	3060.38	3204.72	2972.17
Rv3877	54.1399	-9.40368	3.14576	-2.98932	0.00279603	0.00582974	0	0	45.4429	0	0	0	65.5217	203.541	172.754
Rv3878	948.586	0.581698	0.0832722	6.9855	2.83835e-12	1.47709e-11	961.152	910.293	880.726	1033.79	1245.05	1188.79	799.512	753.017	764.938
Rv3879c	5983.67	0.546197	0.0528902	10.327	5.31975e-25	5.64362e-24	6722.25	6155.14	5851.31	6715.03	6894.04	7242.11	4716.09	4719.97	4837.11
Rv3880c	5126.49	0.608162	0.0437412	13.9037	6.01866e-44	1.24612e-42	5230.48	5075.21	4767.17	6387.36	6062.18	6312.63	4067.5	4063.28	4172.61
Rv3882c	3364.98	0.410923	0.0384265	10.6937	1.08878e-26	1.22959e-25	3367.52	3449.29	3474.22	3771.72	3795.62	3844.44	2800.5	2906.53	2874.95
Rv3884c	1862.75	-0.184154	0.0638102	-2.88596	0.0039022	0.00793	2016.56	1990.22	1842.6	1717.99	1744.35	1643.38	1878.78	2074.78	1856.1
Rv3885c	2531.73	-0.204925	0.0548633	-3.7352	0.000187566	0.000462135	2619.31	2678.97	2530.74	2234.88	2266.56	2452.57	2620.87	2797.64	2584.08
Rv3886c	334.553	0.373135	0.139432	2.67612	0.0074481	0.0143629	418.904	342.982	384.1	384.211	356.383	310.867	311.412	254.635	247.48
Rv3888c	600.918	0.671974	0.0977735	6.87276	6.29707e-12	3.17409e-11	596.938	541.356	484.724	756.883	787.89	781.073	516.812	495.031	447.553
Rv3889c	340.468	0.887882	0.104164	8.52392	1.54247e-17	1.12501e-16	311.851	301.268	310.526	446.515	460.824	482.703	236.32	255.473	258.729
Rv3890c	304.837	1.57065	0.124511	12.6145	1.757e-36	2.83104e-35	245.524	230.818	253.182	505.358	502.051	499.887	192.148	167.523	147.042
Rv3891c	263.676	1.83025	0.127664	14.3365	1.294e-46	3.03854e-45	198.979	187.25	176.362	447.669	480.98	484.265	121.473	130.668	145.435
Rv3892c	310.672	1.04101	0.114539	9.08869	1.00243e-19	8.1961e-19	309.524	306.83	283.477	408.44	408.604	460.833	214.234	196.002	208.108
Rv3894c	1910.81	0.306119	0.0582989	5.25085	1.51401e-07	5.34904e-07	1876.92	1863.23	1765.78	2176.04	2054.93	2236.99	1744.05	1820.14	1659.24
Rv3896c	530.83	0.486809	0.0970021	5.01854	5.20655e-07	1.73147e-06	545.739	531.159	579.938	595.353	645.887	577.994	457.916	448.962	394.522
Rv3899c	1078.69	-0.184673	0.0711143	-2.59685	0.0094082	0.0178654	1105.44	1051.19	1199.91	987.64	1013.26	970.093	1144.79	1156.75	1079.11
Rv3900c	372.541	0.460196	0.11892	3.8698	0.000108925	0.000278349	303.705	303.122	256.428	493.82	429.675	520.195	324.664	367.714	353.543
Rv3901c	198.935	0.703008	0.146021	4.81443	1.47624e-06	4.67131e-06	174.543	208.57	169.87	253.833	258.355	254.63	173.007	145.745	151.863
Rv3902c	429.077	0.288164	0.101666	2.83441	0.00459105	0.0092036	470.104	405.09	400.33	490.359	481.896	448.336	401.228	380.278	384.076
Rv3907c	691.974	-0.354837	0.0793468	-4.47197	7.75014e-06	2.26104e-05	708.646	768.466	708.692	602.276	601.912	567.059	746.506	788.197	736.012
Rv3908	2674.55	-0.270749	0.0518259	-5.2242	1.74905e-07	6.16813e-07	3120.84	2824.51	2830.44	2279.88	2335.27	2316.66	2791.67	2726.44	2845.22
Rv3909	1520.6	-0.662718	0.113457	-5.84113	5.18484e-09	2.11513e-08	1697.73	1700.08	1530.99	1006.1	1083.81	1304.39	1771.29	2054.67	1536.3
Rv3910	2486.36	-0.266334	0.0626914	-4.24833	2.15367e-05	5.97105e-05	2539.02	2601.1	2615.13	2158.73	2325.19	2151.07	2862.34	2463.43	2661.21
Rv3913	1794.55	1.63162	0.070993	22.9828	6.92053e-117	6.50024e-115	1511.55	1342.27	1433.61	2931.77	2869.39	3169.59	951.905	1036.13	904.749
Rv3914	328.094	1.5556	0.131477	11.8318	2.67478e-32	3.71862e-31	243.197	253.992	221.804	601.122	504.8	560.81	167.853	215.267	184.003
Rv3915	1918.08	0.236456	0.0488086	4.84456	1.26893e-06	4.03188e-06	1797.8	1784.43	1697.62	2167.96	2141.05	2172.94	1813.26	1883.8	1803.87
Rv3916c	787.478	0.407604	0.0851862	4.78486	1.71103e-06	5.38331e-06	936.716	952.934	826.627	842.263	815.375	835.748	670.677	613.973	592.988
Rv3917c	4952.43	-0.430046	0.0369525	-11.6378	2.64728e-31	3.55215e-30	6074.11	5898.37	5835.08	3805.18	3832.26	3761.65	5171.06	5211.65	4982.55
Rv3918c	3045.41	-0.279723	0.0835598	-3.34758	0.000815205	0.00184994	3410.58	3761.68	3049	2434.49	2774.11	2552.55	3362.22	3176.24	2887.8
Rv3919c	2653.92	-0.594575	0.06829	-8.70662	3.13084e-18	2.36409e-17	2721.71	2857.88	3036.02	2147.19	1972.47	1962.06	2924.18	3325.34	2938.42
Rv3920c	6091.45	-0.602839	0.0502426	-11.9986	3.6149e-33	5.118e-32	6376.65	6656.64	6436.66	4946.28	4485.48	4605.21	6809.1	7017.55	7489.49
Rv3921c	10378.8	-0.317901	0.0613062	-5.18547	2.15471e-07	7.4755e-07	11899.2	10659.3	10726.7	9219.9	8342.48	9205.72	10372.3	11204.8	11778.6
Rv3922c	3615.43	-0.225168	0.0618797	-3.63881	0.000273904	0.000662566	3563.01	3783	3547.79	3570.97	3156.14	3252.39	3623.57	3979.51	4062.53
Rv3923c	2416.98	0.181179	0.0534857	3.38744	0.000705484	0.00161236	2331.9	2531.58	2483.13	2506.02	2652.26	2491.62	2208.6	2344.49	2203.22
Rv3924c	156.687	0.603083	0.200815	3.00318	0.00267178	0.00560709	178.034	184.469	173.116	156.915	192.392	178.085	141.35	121.454	84.3682
uproteins.3322.1	1648.42	-0.231664	0.075757	-3.05799	0.00222826	0.0047514	1616.27	1447.01	1538.57	1693.76	1485.08	1527.78	1696.94	1914.79	1915.56

### Sheet: rifampicin_24h
Transcript	baseMean	log2FoldChange	lfcSE	stat	pvalue	padj	0.008_ug-mL_24h_1	0.008_ug-mL_24h_2	0.008_ug-mL_24h_3	0.02_ug-mL_24h_1	0.02_ug-mL_24h_2	0.02_ug-mL_24h_3	no_drug_24h_1	no_drug_24h_2	no_drug_24h_3
Rv0001	2096.08	0.148528	0.0474133	3.13263	0.00173245	0.00274317	1983.61	1970.02	2039.51	2195.68	2265.92	2307.85	1976.81	2153.08	1972.27
Rv0002	466.414	-1.05498	0.0838995	-12.5744	2.92134e-36	1.47367e-35	423.158	425.039	406.253	332.595	327.011	296.24	692.734	639.121	655.575
Rv0003	812.8	-0.93222	0.070761	-13.1742	1.23515e-39	6.6577e-39	849.865	883.811	796.008	535.464	593.249	517.715	1009.9	1069.33	1059.86
Rv0005	15168.6	0.352629	0.034351	10.2655	1.00835e-24	3.9574e-24	16653.1	16436.5	17250.3	16660.1	15900.5	15768.4	12346.7	12748.1	12754
tORF_288	14197.5	0.415754	0.0390914	10.6354	2.03875e-26	8.36778e-26	14902.8	14186.5	14324	16672.5	16220.3	15326.9	11929.8	12348.1	11866.9
Rv0007	2342.95	0.943958	0.0421928	22.3725	7.2943e-111	1.16166e-109	2326.04	2238.2	2376.68	3040.28	3040.04	3227.61	1610.16	1623.92	1603.66
rna-Rvnt01	303.294	2.4394	0.5907	4.12968	3.63272e-05	6.59468e-05	172.102	231.916	126.825	224.95	545.5	1086.21	114.374	153.252	74.5151
rna-Rvnt02	89.6478	2.48661	0.618534	4.02017	5.81558e-05	0.000104151	39.9206	67.4665	49.4927	73.1433	122.991	355.488	35.6912	41.2336	21.4033
Rv0008c	166.77	0.834447	0.137365	6.07467	1.24245e-09	2.91797e-09	181.86	156.016	174.256	205.629	202.573	225.707	120.052	127.824	107.016
Rv0009	1909	-0.973014	0.0565137	-17.2173	1.96951e-66	1.67931e-65	2060.79	1943.03	1970.43	1222.74	1280.55	1280.89	2375.09	2652.7	2394.79
Rv0010c	230.559	-0.389326	0.133841	-2.90887	0.00362733	0.00559638	259.927	205.773	231.997	207.009	224.277	165.048	250.65	252.9	277.45
Rv0011c	319.902	-0.644445	0.112521	-5.72734	1.02017e-08	2.29791e-08	334.446	322.996	412.439	230.47	230.065	245.456	366.646	375.913	360.685
Rv0012	524.318	-0.169077	0.0802981	-2.10562	0.0352376	0.0488159	613.89	574.308	554.731	496.822	438.426	465.52	536.18	538.786	500.203
tORFs_438_437_433_421	1540.19	-0.136897	0.0565198	-2.42211	0.0154305	0.0223149	1635.86	1566.07	1440.44	1420.08	1431.03	1540.45	1606.92	1636.98	1583.84
Rv0014c	3566.12	-0.192005	0.0474928	-4.04284	5.28087e-05	9.4863e-05	3836.81	3574.88	3995.51	3280.41	3203.55	3174	3591.84	3836.79	3601.3
Rv0015c	3060.84	-0.618749	0.0560095	-11.0472	2.261e-28	9.7145e-28	3238	3138.88	2860.27	2478.59	2425.09	2316.32	3866.01	3483.55	3740.82
Rv0017c	1661.45	-0.269195	0.0626436	-4.29724	1.72936e-05	3.20584e-05	1894.01	1668.11	1684.81	1566.37	1403.54	1431.83	1743.19	1836.27	1724.95
Rv0020c	7645.66	-0.314372	0.0362532	-8.67157	4.26192e-18	1.353e-17	8133.15	7531.79	7991.01	6871.33	6686.36	6569.48	8242.24	8377.3	8408.32
rna-Rvnt03	166.724	2.48525	0.53913	4.60973	4.03193e-06	7.77731e-06	109.116	142.523	77.3324	153.187	230.065	610.819	57.5927	65.9738	53.9046
Rv0021c	119.725	-0.589341	0.176141	-3.34586	0.000820288	0.00133505	110.891	99.513	112.39	115.925	75.2414	110.032	139.52	159.437	154.579
Rv0023	363.788	-1.45291	0.107893	-13.4663	2.47024e-41	1.39186e-40	267.912	290.949	297.987	245.651	224.277	176.333	610.807	560.09	600.085
Rv0025	62.2967	-0.875542	0.236517	-3.70181	0.000214064	0.000364562	61.2116	62.4065	56.7104	38.6417	47.7493	47.9627	77.0606	87.2778	81.6496
Rv0026	358.353	-0.637698	0.0944494	-6.75174	1.46081e-11	3.73587e-11	354.85	333.116	349.542	266.352	302.413	287.776	414.505	452.883	463.738
Rv0027	97.5434	0.891407	0.181108	4.92196	8.56826e-07	1.72259e-06	114.439	107.946	111.359	110.405	122.991	119.907	62.4597	57.0399	71.3443
Rv0028	111.551	1.37401	0.181504	7.57015	3.72785e-14	1.05486e-13	108.229	139.15	126.825	144.907	137.46	172.101	59.215	59.7888	56.2827
Rv0029	623.777	0.579073	0.0750257	7.71834	1.17858e-14	3.39226e-14	650.262	641.775	631.032	721.773	766.883	720.851	511.845	448.759	520.813
Rv0036c	502.559	-0.477465	0.0787306	-6.06454	1.3233e-09	3.1022e-09	429.368	477.325	436.155	455.421	422.509	451.414	593.772	626.064	631.001
Rv0037c	452.098	0.771263	0.0873703	8.82752	1.07025e-18	3.46907e-18	476.386	406.485	427.906	589.287	603.378	545.928	340.689	323.684	355.136
Rv0038	666.283	0.233825	0.0850823	2.74823	0.00599188	0.00902411	725.668	671.291	607.317	667.95	797.269	692.638	597.017	599.262	638.135
Rv0039c	70.9761	-1.51203	0.237773	-6.35913	2.02897e-10	4.94915e-10	46.1305	55.6598	53.6171	51.0623	34.7268	39.4987	130.597	118.89	108.602
Rv0040c	626.566	-2.29748	0.0856523	-26.8234	1.72435e-158	4.43042e-157	436.465	424.195	454.714	260.832	205.467	263.795	1175.38	1205.4	1212.85
Rv0041	1623.09	0.171829	0.0510467	3.36611	0.000762353	0.00124285	1560.45	1550.04	1506.43	1701.62	1813.03	1780.26	1548.51	1650.03	1497.44
Rv0042c	542.956	-1.53297	0.0843443	-18.1752	8.12056e-74	7.63333e-73	483.483	496.722	508.332	310.514	279.261	282.134	837.122	801.994	887.047
Rv0045c	538.627	1.6397	0.0859001	19.0884	3.14985e-81	3.28095e-80	369.931	335.646	396.973	857.019	989.714	988.878	296.886	305.816	306.78
Rv0046c	1712.09	1.06418	0.0438964	24.2431	7.82449e-130	1.52301e-128	1357.3	1378	1304.34	2580.72	2604.51	2506.76	1204.58	1243.88	1228.71
Rv0047c	518.431	0.335406	0.0743873	4.50891	6.51603e-06	1.23647e-05	522.516	532.985	500.083	607.227	581.674	545.928	465.608	455.632	454.225
Rv0048c	229.194	0.743635	0.109497	6.79135	1.11087e-11	2.85801e-11	220.007	200.713	207.251	287.053	315.435	296.24	179.267	185.551	171.226
Rv0049	608.566	0.483136	0.0758626	6.36856	1.90806e-10	4.66602e-10	537.597	638.401	597.006	724.533	732.157	702.512	508.6	509.923	526.362
Rv0050	7072.04	0.46264	0.0341442	13.5496	7.96621e-42	4.54841e-41	6855.7	6610.03	6733.07	8120.29	8726.55	8334.22	6054.53	6187.79	6026.21
Rv0052	345.56	0.510906	0.101292	5.04389	4.5615e-07	9.34611e-07	348.64	348.296	355.729	345.016	416.722	447.182	297.697	274.891	275.865
Rv0054	616.764	-0.211344	0.0738943	-2.86009	0.00423518	0.00647714	636.955	596.235	622.783	571.346	588.909	552.982	670.833	694.099	616.732
Rv0056	792.304	-0.382277	0.0629088	-6.07668	1.22695e-09	2.88332e-09	770.911	737.071	787.759	662.43	720.581	716.619	920.672	918.135	896.56
Rv0057	4832.24	-0.572652	0.0350326	-16.3463	4.62489e-60	3.52957e-59	5195.89	5086.13	5261.7	3844.85	3585.54	3803.16	5656.25	5495.76	5560.89
Rv0059	232.909	-0.608896	0.156161	-3.89915	9.65329e-05	0.000169416	259.04	286.732	241.277	212.53	160.611	145.299	279.041	292.072	219.582
Rv0060	1042.45	-0.499751	0.0647948	-7.71283	1.23056e-14	3.53924e-14	1020.19	1122.47	1110.49	874.959	820.421	843.579	1127.52	1212.27	1250.11
Rv0061c	525.562	-0.370904	0.0899977	-4.12126	3.7681e-05	6.83078e-05	493.241	515.275	500.083	491.302	468.812	445.771	580.794	678.293	556.485
Rv0062	441.193	-2.24931	0.119884	-18.7623	1.53573e-78	1.53732e-77	268.799	292.636	276.334	223.57	175.081	145.299	923.105	880.338	785.58
Rv0063	507.534	-2.30997	0.0916612	-25.2011	3.89382e-140	8.38368e-139	408.077	409.015	385.631	182.168	179.422	203.136	938.517	941.501	920.341
Rv0064	2346.93	0.257564	0.0752506	3.42274	0.000619929	0.00101798	2982.51	3157.43	3240.74	2387.51	1960.62	2044.06	1703.45	1691.27	1954.83
Rv0064A	163.264	0.985243	0.155825	6.32274	2.56958e-10	6.24804e-10	190.732	181.316	235.09	180.788	201.126	190.44	106.263	84.5289	99.0893
Rv0065	42.3644	1.17812	0.467131	2.52203	0.0116681	0.0171115	83.3897	60.7198	47.4305	78.6635	21.7042	31.0347	22.7126	15.8062	19.8179
tORF_2047	599.025	-1.94057	0.0851066	-22.8016	4.42291e-115	7.37917e-114	385.012	425.039	385.631	296.713	306.753	263.795	1153.48	1118.12	1056.69
uproteins.64.1	185.554	-1.62304	0.145641	-11.1441	7.65019e-29	3.31279e-28	145.488	156.016	170.131	110.405	99.8395	83.2294	292.019	288.635	324.22
Rv0072	1336.65	-1.08865	0.0528232	-20.6092	2.26828e-94	2.84754e-93	1281.01	1238.85	1284.75	839.078	914.472	877.435	1852.7	1833.52	1908.06
Rv0073	1396.3	-0.931443	0.060164	-15.4817	4.60891e-54	3.19474e-53	1354.64	1359.45	1231.13	934.302	1060.61	971.95	1828.36	1917.36	1908.86
Rv0074	942.491	-0.484217	0.0595795	-8.12724	4.39178e-16	1.32544e-15	997.128	965.614	949.642	782.495	805.951	733.547	1065.06	1070.01	1112.97
Rv0075	838.917	-0.345503	0.0675056	-5.11813	3.08578e-07	6.39043e-07	905.754	885.497	868.185	707.972	749.52	695.459	940.951	848.038	948.879
Rv0076c	39.5415	1.04739	0.325074	3.22202	0.00127291	0.00203644	46.1305	48.9132	47.4305	60.7227	40.5146	42.32	24.3349	18.5551	26.9523
Rv0077c	46.521	1.65968	0.308431	5.38104	7.4056e-08	1.5865e-07	50.5661	44.6965	54.6482	89.704	59.3249	55.016	22.7126	20.6168	21.4033
Rv0078A	1106.84	0.90796	0.0618514	14.6797	8.69664e-49	5.56758e-48	1231.33	1239.7	1280.62	1403.52	1347.11	1300.64	666.777	722.963	768.933
Rv0079	487.091	-0.872527	0.268942	-3.24429	0.00117743	0.0018884	469.289	496.722	700.116	385.037	300.966	273.669	725.992	413.711	618.317
Rv0082	62.876	-1.01555	0.257276	-3.94733	7.90272e-05	0.000139711	39.0335	50.5998	62.897	52.4424	40.5146	43.7307	85.1723	90.0268	101.467
Rv0085	171.847	-0.731834	0.134038	-5.45991	4.76381e-08	1.02856e-07	172.989	168.666	190.753	129.726	130.225	121.317	203.602	213.728	215.618
Rv0089	150.521	0.960695	0.158032	6.0791	1.20856e-09	2.84185e-09	161.457	141.68	171.162	218.05	186.657	176.333	115.997	91.4012	91.9549
Rv0090	52.7448	1.16777	0.289058	4.03991	5.34717e-05	9.59404e-05	62.0987	51.4432	53.6171	80.0436	76.6883	56.4267	22.7126	39.1719	32.5013
Rv0091	180.067	1.36541	0.132269	10.3229	5.55023e-25	2.19166e-24	174.763	166.136	184.567	276.012	276.367	236.992	95.7174	108.582	101.467
Rv0092	867.898	1.08224	0.0637893	16.9659	1.46922e-64	1.22034e-63	801.073	809.598	790.853	1182.71	1170.58	1320.38	596.206	569.711	569.962
Rv0093c	110.524	-0.516439	0.212228	-2.43341	0.0149573	0.0216815	115.326	93.6097	114.452	100.745	62.2188	112.853	151.688	120.952	122.871
Rv0096	24.0117	1.16969	0.415297	2.81652	0.00485471	0.00737487	15.9682	22.7699	18.5598	44.162	30.3859	35.2667	16.2233	13.7445	19.0251
Rv0097	219.389	0.809051	0.116421	6.94934	3.67002e-12	9.59583e-12	190.732	218.423	217.562	292.573	272.027	293.419	152.499	162.873	174.397
Rv0099	284.406	0.52073	0.100934	5.1591	2.48138e-07	5.17211e-07	268.799	290.106	255.712	357.436	332.798	338.56	231.182	253.587	231.473
Rv0100	1441.43	0.153172	0.0552918	2.77025	0.00560134	0.00846239	1423.83	1299.57	1281.66	1653.31	1567.05	1500.95	1428.46	1415.69	1402.31
Rv0102	1246.79	-0.579124	0.0641351	-9.02974	1.72075e-19	5.71212e-19	1315.61	1259.94	1305.37	990.885	937.623	1012.86	1525.8	1346.28	1526.77
Rv0107c	1325.63	-1.06642	0.0545644	-19.5442	4.61861e-85	5.07126e-84	987.369	972.36	999.134	971.564	947.752	979.003	2126.06	1948.98	1998.43
Rv0108c	185.883	-1.54059	0.135144	-11.3996	4.20161e-30	1.87419e-29	110.891	126.5	131.981	103.505	124.438	105.8	322.032	324.371	323.427
Rv0110	88.2286	-1.32699	0.220511	-6.01779	1.76811e-09	4.1199e-09	78.9541	66.6231	79.3946	52.4424	57.878	52.1947	119.241	162.873	124.456
Rv0111	428.922	-1.57172	0.0921936	-17.048	3.61481e-65	3.03518e-64	377.915	330.586	337.169	248.411	224.277	235.581	708.958	708.531	688.869
Rv0116c	631.446	2.63204	0.0824075	31.9393	7.59909e-224	3.66086e-222	687.521	662.858	701.147	1010.21	1062.06	1053.77	163.855	155.313	186.288
Rv0118c	139.241	-0.6392	0.150634	-4.24341	2.20152e-05	4.06158e-05	119.762	103.73	112.39	117.305	108.521	132.603	180.89	176.617	201.349
Rv0119	120.684	-0.62151	0.155518	-3.99639	6.43147e-05	0.000114701	101.132	102.886	101.048	111.785	99.8395	95.9254	163.855	156.688	152.994
Rv0120c	556.203	0.238722	0.0905829	2.6354	0.00840383	0.0124523	635.181	629.125	584.633	623.788	583.121	500.787	491.566	443.949	513.679
tORF_3808	100.765	0.625906	0.175458	3.56727	0.000360721	0.000603655	96.6965	113.85	114.452	115.925	117.203	119.907	72.1936	74.2205	82.4423
Rv0122	112.309	0.987869	0.205175	4.81476	1.47377e-06	2.92477e-06	106.455	119.753	92.7989	128.346	164.952	166.459	64.8932	68.0355	99.0893
Rv0125	1582.3	0.138334	0.0486356	2.8443	0.00445094	0.00678825	1539.16	1577.87	1482.72	1669.88	1691.48	1689.98	1588.26	1533.2	1468.11
Rv0126	1802.27	0.408396	0.0513095	7.95946	1.72793e-15	5.1266e-15	1864.74	1927.85	1909.59	2117.02	1888.27	1991.86	1571.23	1491.28	1458.59
Rv0127	976.371	0.660233	0.0559422	11.802	3.80918e-32	1.77731e-31	1009.55	1023.8	959.953	1210.31	1169.14	1169.44	736.537	758.699	749.908
Rv0128	246.56	1.09647	0.111331	9.84881	6.93589e-23	2.5877e-22	253.718	230.229	237.153	313.274	368.972	338.56	152.499	157.375	167.263
Rv0129c	3186.97	-1.7165	0.120934	-14.1937	1.00166e-45	6.11791e-45	3363.97	3281.4	3370.66	1729.22	1348.56	1276.65	4454.91	4983.77	4873.61
Rv0130	52.3341	-0.893207	0.308252	-2.89765	0.00375969	0.00578899	66.5343	43.8532	37.1195	33.1215	49.1963	31.0347	72.1936	72.1588	65.7953
Rv0131c	253.429	1.19205	0.116736	10.2115	1.76053e-24	6.85363e-24	256.379	242.879	279.428	333.975	370.419	341.382	133.031	165.622	157.75
Rv0132c	100.641	1.91582	0.179671	10.663	1.51683e-26	6.25896e-26	97.5837	96.983	94.8611	164.227	167.846	155.173	42.9917	43.2953	42.8066
Rv0133	425.968	-0.745598	0.0916311	-8.13696	4.05326e-16	1.22616e-15	379.689	360.946	337.169	356.056	332.798	339.971	570.249	535.35	621.488
Rv0134	1030.45	-0.87815	0.0590635	-14.8679	5.32649e-50	3.46177e-49	979.385	930.194	905.304	727.293	775.565	773.046	1389.52	1362.08	1431.64
Rv0135c	495.896	1.03865	0.08298	12.5169	6.03234e-36	3.0037e-35	463.966	406.485	472.243	681.751	723.475	694.048	319.599	346.362	355.136
Rv0136	146.728	0.483619	0.171608	2.81817	0.00482989	0.00734007	157.021	125.656	123.732	149.047	185.21	198.904	107.885	126.45	146.652
Rv0137c	465.414	1.91097	0.090389	21.1416	3.29903e-99	4.43013e-98	541.146	543.948	518.643	699.692	678.619	663.014	205.225	175.93	162.506
Rv0138	114.507	-1.28044	0.172439	-7.42546	1.12387e-13	3.11835e-13	94.9223	101.2	108.265	75.9034	70.9005	64.8907	165.478	169.058	179.946
tORF_4175	317.873	-2.12163	0.118812	-17.857	2.55134e-71	2.31361e-70	239.524	256.373	211.375	143.526	121.544	136.835	587.283	553.218	611.183
Rv0140	458.602	2.16006	0.0871745	24.7786	1.52448e-135	3.04423e-134	262.589	276.612	272.21	832.178	930.389	947.969	192.246	210.291	202.935
Rv0141c	157.525	-0.598438	0.155035	-3.86003	0.000113375	0.000197803	125.972	147.583	135.074	121.445	150.483	129.781	174.4	205.481	227.509
Rv0142	130.45	1.98192	0.174245	11.3743	5.61468e-30	2.49585e-29	71.8571	74.2131	76.3013	231.85	221.383	306.115	69.7601	63.9121	58.6609
Rv0143c	621.829	-1.53111	0.0894619	-17.1146	1.15409e-65	9.73273e-65	518.081	502.625	449.559	360.196	305.306	394.987	985.565	1068.64	1011.5
Rv0144	1179.87	-1.2868	0.0683595	-18.824	4.80537e-79	4.84814e-78	1103.58	1019.59	1021.82	727.293	787.141	658.782	1696.14	1750.37	1854.16
Rv0145	3208.25	0.389917	0.0398033	9.79608	1.17039e-22	4.33303e-22	3155.5	2911.18	2971.63	3704.09	3838.76	3708.64	2862.6	2906.97	2814.93
Rv0146	1386.21	1.42356	0.0555586	25.6226	8.53868e-145	1.9022e-143	1426.5	1353.55	1350.74	1985.91	2082.16	2013.02	703.28	790.998	769.726
Rv0147	2868.17	1.18693	0.0614827	19.3052	4.85893e-83	5.14459e-82	3235.34	3038.52	3025.24	3868.31	3922.68	3680.43	1756.98	1501.59	1784.4
Rv0148	1816.04	1.03363	0.0652433	15.8427	1.57947e-56	1.13569e-55	2013.77	2128.57	1785.86	2228.8	2299.2	2470.08	1155.1	1147.67	1115.35
Rv0149	1875.99	1.68338	0.0496295	33.919	3.49874e-252	2.07448e-250	2180.55	2131.94	2016.83	2613.84	2781.04	2653.47	829.01	821.924	855.339
Rv0152c	194.787	0.527064	0.128762	4.09333	4.25213e-05	7.67216e-05	213.797	193.123	214.468	251.171	204.02	213.011	142.765	162.186	158.543
Rv0154c	904.062	0.210744	0.0596929	3.53047	0.000414819	0.000691186	901.318	816.344	874.371	1008.83	957.881	1007.22	863.89	852.162	854.546
Rv0155	349.838	-2.20098	0.114903	-19.1551	8.78236e-82	9.19761e-81	235.975	201.556	251.588	139.386	150.483	149.531	710.58	661.8	647.648
Rv0156	1270.97	-2.58486	0.107077	-24.1402	9.46187e-129	1.81423e-127	722.119	834.897	906.336	368.477	389.229	524.768	2439.17	2667.13	2586.63
Rv0158	267.915	-0.511623	0.110786	-4.61814	3.87204e-06	7.47638e-06	249.282	233.603	224.779	234.611	221.383	246.867	305.809	363.543	331.355
Rv0160c	31.004	1.48124	0.384006	3.85733	0.000114634	0.000199909	34.5978	35.4199	24.7464	49.6822	54.9841	31.0347	16.2233	16.4935	15.8543
Rv0161	92.8356	-0.901055	0.197426	-4.56401	5.01858e-06	9.6179e-06	72.7442	80.9598	82.4879	74.5234	82.4761	52.1947	126.542	136.758	126.834
tORF_4671	92.7805	-0.799733	0.206969	-3.86402	0.000111537	0.000194773	63.8729	79.2731	88.6745	81.4237	62.2188	76.176	146.01	121.639	115.736
Rv0163	29.7839	-1.86714	0.411737	-4.53479	5.76617e-06	1.09851e-05	30.1622	22.7699	18.5598	15.1807	11.5756	15.5173	44.614	54.9782	54.6973
Rv0164	792.068	-1.54963	0.0972218	-15.9391	3.39017e-57	2.46523e-56	731.877	766.588	774.355	350.536	444.214	442.95	1147.8	1351.78	1118.52
Rv0165c	38.3103	-1.04978	0.324103	-3.23904	0.00119932	0.0019227	33.7107	41.3232	40.2128	23.4611	24.5981	26.8027	50.2922	58.4143	45.9774
uproteins.159.1	8189.64	-0.684797	0.0397706	-17.2187	1.92339e-66	1.64363e-65	7704.67	7472.75	8145.68	6491.81	6423.01	6407.25	10140.4	10174.4	10746.8
Rv0174	1088.94	-0.363415	0.113485	-3.20233	0.0013632	0.00217548	990.918	986.697	1085.75	839.078	1179.26	929.63	1099.13	1423.25	1266.76
Rv0175	3166.82	-0.153251	0.0543135	-2.8216	0.00477842	0.00726758	3286.8	3641.5	3324.26	2782.21	2859.17	2999.08	3355.79	3235.47	3017.07
Rv0176	945.897	0.444269	0.094314	4.71053	2.47078e-06	4.846e-06	1062.77	1133.44	1180.61	1126.13	868.17	966.307	645.687	764.197	765.762
Rv0177	3653.89	-0.13887	0.0472636	-2.9382	0.00330119	0.00510956	4100.29	4164.37	4126.46	3149.3	3277.34	3330.59	3415	3836.1	3485.56
Rv0179c	1334.35	-1.35799	0.0591444	-22.9605	1.15692e-116	1.9556e-115	1178.99	1199.22	1186.79	796.296	827.655	746.243	1928.14	2019.76	2126.06
Rv0180c	545.531	0.543303	0.0749191	7.25187	4.11068e-13	1.12041e-12	586.389	542.262	602.162	641.729	603.378	640.443	420.183	441.2	432.029
Rv0182c	990.812	0.201216	0.0597369	3.36838	0.000756115	0.00123373	1028.18	1030.55	1043.47	1039.19	1054.83	1014.27	942.573	843.915	920.341
Rv0183	427.951	-2.54786	0.102491	-24.8594	2.04821e-136	4.22129e-135	288.315	297.696	316.547	149.047	140.354	141.067	840.366	831.545	846.619
Rv0184	1146.04	-1.82317	0.0618073	-29.4976	3.08653e-191	1.02547e-189	876.479	939.47	894.993	547.885	571.545	555.803	2053.06	1939.35	1935.81
Rv0185	18.6787	6.41621	3.04068	2.11012	0.0348476	0.0482929	79.8412	37.9499	14.4354	35.8816	0	0	0	0	0
Rv0186	1777.05	-1.60785	0.0503005	-31.9649	3.35477e-224	1.63662e-222	1521.42	1437.88	1403.33	990.885	965.116	916.934	2947.77	2915.9	2894.2
Rv0186A	82.6728	0.492077	0.219658	2.24019	0.0250785	0.0353262	70.0828	81.8031	90.7367	84.1838	104.18	104.389	70.5713	55.6654	82.4423
Rv0187	243.709	-0.800379	0.113028	-7.08126	1.42853e-12	3.77093e-12	221.781	226.856	203.126	169.748	202.573	190.44	312.298	331.243	335.318
Rv0188	262.536	0.428784	0.111909	3.83153	0.000127349	0.000220884	254.605	267.336	251.588	267.732	311.094	332.918	217.392	214.415	245.741
Rv0189c	1561.22	-0.428045	0.0496319	-8.6244	6.44308e-18	2.03371e-17	1555.13	1680.76	1609.54	1317.96	1261.74	1344.37	1762.66	1735.25	1783.61
Rv0190	427.452	0.986457	0.092086	10.7123	8.90777e-27	3.69146e-26	446.223	466.362	418.626	585.146	529.584	555.803	309.054	255.648	280.621
Rv0191	927.696	1.03354	0.0796313	12.9791	1.6086e-38	8.46932e-38	1010.43	1047.42	956.859	1311.06	1043.25	1228.69	604.317	577.271	569.962
Rv0192	1539.59	0.811613	0.0507794	15.9831	1.67531e-57	1.2275e-56	1612.79	1607.39	1641.51	1955.55	1811.58	1962.24	1129.95	1091.32	1044
Rv0195	20.4658	1.39664	0.516248	2.70536	0.00682306	0.0102081	19.5167	21.9266	16.4976	41.4019	20.2573	29.624	15.4121	6.87227	12.6834
Rv0196	3039.03	2.30421	0.0440553	52.3027	0	0	3015.34	3153.21	3171.66	5013.77	4968.83	4993.76	986.376	971.052	1077.3
Rv0198c	2694.64	-0.154881	0.0446187	-3.4712	0.00051813	0.000858501	2800.65	2836.96	2911.82	2433.05	2467.05	2532.15	2749.04	2893.23	2627.85
Rv0199	623.102	-1.40133	0.0801192	-17.4906	1.69004e-68	1.47362e-67	519.855	497.565	548.544	335.355	361.737	413.326	982.32	997.167	952.05
Rv0201c	5456.44	1.26454	0.034852	36.2831	2.99359e-288	2.4036e-286	6165.51	5768.38	5922.63	7373.67	7370.76	7319.95	3114.87	2990.13	3082.07
Rv0203	244.238	-1.44347	0.114208	-12.639	1.28619e-36	6.5482e-36	193.393	203.243	193.847	144.907	144.695	142.477	400.715	384.847	390.015
Rv0204c	560.977	-0.678534	0.0746658	-9.08762	1.01234e-19	3.38382e-19	525.178	483.229	527.922	465.081	444.214	441.539	696.79	733.959	730.883
Rv0207c	97.8523	-10.1431	1.1919	-8.50999	1.73955e-17	5.43733e-17	0	0	0	0	0	0	296.075	333.305	251.29
Rv0209	282.337	-0.331661	0.11149	-2.9748	0.00293178	0.00456345	266.137	256.373	246.433	277.393	221.383	284.955	339.878	304.442	344.038
Rv0211	3358.19	0.401747	0.0345821	11.6172	3.37109e-31	1.5339e-30	3106.71	2986.23	3029.37	3905.58	4103.55	4002.06	3052.41	3038.92	2998.84
tORF_7075	239.676	0.282114	0.105897	2.66404	0.00772089	0.0114845	227.991	218.423	217.562	262.212	267.686	289.187	234.427	219.225	220.375
Rv0214	281.749	0.906024	0.11861	7.63868	2.19461e-14	6.2513e-14	277.67	261.433	278.397	414.019	337.139	369.595	168.722	212.353	216.411
Rv0216	173.802	-0.713737	0.131676	-5.42038	5.9472e-08	1.27905e-07	172.102	156.86	172.193	131.106	146.142	125.549	217.392	218.538	224.338
Rv0220	2252.9	-2.42743	0.0506427	-47.9324	0	0	1570.21	1692.56	1663.16	825.277	807.398	773.046	4392.46	4243.63	4308.4
Rv0221	917.694	-2.15506	0.0801412	-26.8908	2.81337e-159	7.32617e-158	770.024	725.264	785.697	411.259	322.67	361.131	1562.3	1604.68	1716.23
Rv0222	269.281	-2.20813	0.135443	-16.303	9.38881e-60	7.13698e-59	216.458	188.063	162.914	117.305	91.1578	121.317	512.656	492.055	521.606
Rv0223c	148.667	-0.919613	0.156046	-5.89322	3.7875e-09	8.70944e-09	126.859	113.85	143.323	122.826	99.8395	107.211	214.147	221.287	188.666
Rv0224c	59.56	-1.53155	0.269214	-5.68899	1.27795e-08	2.86018e-08	47.0176	48.0699	50.5238	28.9813	43.4085	28.2134	96.5286	109.269	84.0277
Rv0225	673.215	-1.40322	0.0735546	-19.0773	3.89681e-81	4.04806e-80	610.341	601.295	553.7	380.897	418.168	379.47	1043.97	1050.08	1021.02
Rv0226c	355.284	-0.904426	0.104441	-8.65967	4.73126e-18	1.49707e-17	325.575	315.406	320.672	280.153	217.042	280.723	519.956	483.808	454.225
Rv0227c	1321.93	-1.2546	0.0584246	-21.4739	2.7335e-102	3.78953e-101	1135.52	1141.03	1194.01	839.078	856.594	794.206	1942.74	2082.99	1911.23
Rv0228	182.995	-0.889155	0.129451	-6.86866	6.4806e-12	1.68077e-11	134.843	147.583	155.696	125.586	149.036	149.531	261.195	266.644	256.839
Rv0229c	265.176	-0.520194	0.112564	-4.62133	3.81292e-06	7.3733e-06	247.508	258.059	291.801	216.67	222.83	213.011	311.487	290.697	334.525
Rv0231	264.776	-0.96771	0.122946	-7.87099	3.51856e-15	1.03358e-14	235.975	189.749	216.531	189.069	221.383	179.155	356.912	413.711	380.503
Rv0232	887.853	-0.227009	0.0803934	-2.82373	0.00474683	0.00722809	970.514	930.194	946.548	899.801	732.157	736.368	925.539	866.593	982.966
Rv0234c	905.941	-0.598057	0.063912	-9.35752	8.16336e-21	2.83693e-20	895.108	833.211	806.319	771.455	735.051	727.904	1126.71	1089.25	1168.46
Rv0235c	189.747	-1.5521	0.146591	-10.588	3.38867e-26	1.38054e-25	206.7	189.749	208.282	102.125	72.3475	105.8	260.384	287.261	275.072
Rv0236c	2003.1	-2.14491	0.0693469	-30.9301	4.69848e-210	1.8668e-208	1556.02	1656.3	1437.35	847.358	758.202	860.507	3888.72	3522.04	3501.42
Rv0236A	41.4133	-1.23217	0.341496	-3.60815	0.000308387	0.000519674	35.485	46.3832	36.0884	31.7414	24.5981	19.7493	45.4252	66.661	66.588
Rv0237	877.671	-2.64775	0.0774707	-34.1775	5.22397e-256	3.19574e-254	683.086	643.461	652.685	289.813	260.451	263.795	1761.04	1687.14	1657.57
Rv0238	965.068	0.549287	0.0653173	8.40952	4.11689e-17	1.27853e-16	1044.15	1123.32	1200.2	1029.53	1033.12	1096.09	718.692	706.469	734.053
Rv0240	267.04	0.984543	0.106894	9.21043	3.24815e-20	1.10782e-19	322.026	312.876	311.392	300.854	341.48	325.864	152.499	163.56	172.812
Rv0241c	737.769	-1.06527	0.0724809	-14.6973	6.709e-49	4.30224e-48	644.939	589.488	650.623	545.125	499.198	492.323	1067.49	1032.22	1118.52
Rv0242c	1313.95	-1.54881	0.0701671	-22.0732	5.71919e-108	8.71215e-107	988.256	1041.51	1063.06	843.218	680.066	699.691	2148.77	2110.47	2250.52
Rv0243	3972.78	-0.711969	0.0474098	-15.0174	5.65171e-51	3.72974e-50	3828.83	3956.06	3640.81	3212.78	3016.89	2990.62	5224.71	4798.22	5086.05
rna-RVnc0008	45.8161	1.69627	0.290141	5.84634	5.02497e-09	1.15001e-08	29.2751	37.9499	30.933	67.6231	79.5822	93.1041	22.7126	28.1763	22.9887
Rv0244c	2448.25	-0.570351	0.0449878	-12.6779	7.83967e-37	4.01249e-36	2410.32	2298.08	2520	1947.27	2019.94	1991.86	2998.06	2979.13	2869.63
Rv0245	268.768	1.59372	0.129407	12.3155	7.47562e-35	3.67488e-34	270.573	276.612	238.184	379.517	458.683	387.934	140.331	114.08	152.994
Rv0246	193.057	1.40159	0.138748	10.1017	5.42839e-24	2.09001e-23	209.361	198.183	199.002	241.511	289.39	290.598	93.2839	120.265	95.9184
Rv0247c	757.714	-0.746367	0.068735	-10.8586	1.81466e-27	7.65176e-27	671.553	666.231	752.702	579.626	587.462	599.534	964.474	1010.91	986.929
Rv0248c	2354.31	-0.950352	0.0481986	-19.7174	1.52751e-86	1.69168e-85	2096.27	1997.85	2155	1639.51	1771.07	1685.75	3317.66	3372.22	3153.42
Rv0249c	958.626	-0.815061	0.0768237	-10.6095	2.69181e-26	1.1013e-25	842.768	811.284	974.388	731.433	737.944	705.334	1193.22	1325.66	1305.6
Rv0251c	135.932	1.84731	0.156085	11.8353	2.56556e-32	1.20288e-31	64.7601	60.7198	67.0214	295.333	266.239	245.456	77.8718	81.78	64.2099
Rv0252	591.415	-1.75392	0.104594	-16.7688	4.12484e-63	3.31882e-62	470.176	511.902	506.269	361.576	248.875	265.205	1009.9	932.567	1016.26
Rv0255c	198.197	-0.581838	0.117958	-4.9326	8.11432e-07	1.63389e-06	149.037	153.486	137.136	172.508	182.316	183.387	276.607	259.772	269.523
Rv0256c	227.92	-0.723029	0.114576	-6.31048	2.78177e-10	6.74696e-10	187.183	166.136	189.722	178.028	196.785	194.672	303.375	327.807	307.573
Rv0257	119.704	0.697433	0.156838	4.44683	8.71454e-06	1.64798e-05	129.52	117.223	120.639	146.287	137.46	155.173	88.4169	85.9034	96.7111
Rv0261c	65.3737	0.97338	0.258039	3.77222	0.000161803	0.000278761	76.2927	86.8631	80.4257	89.704	57.878	80.408	41.3694	30.238	45.1847
Rv0262c	218.504	0.621576	0.114789	5.41494	6.13107e-08	1.31786e-07	244.846	249.626	222.717	249.791	253.216	253.92	162.233	157.375	172.812
Rv0263c	152.045	-1.21983	0.147787	-8.25398	1.53202e-16	4.69721e-16	112.665	113.85	126.825	113.165	104.18	87.4614	244.972	237.781	227.509
Rv0264c	100.637	-0.995359	0.209105	-4.76008	1.93512e-06	3.81286e-06	86.9382	68.3098	83.519	69.0031	54.9841	98.7467	150.877	154.626	138.725
Rv0265c	345.077	-1.26108	0.0967596	-13.0331	7.93232e-39	4.21671e-38	279.444	264.806	287.676	230.47	237.3	201.725	524.012	533.288	546.973
Rv0266c	1016.86	1.2909	0.0545516	23.6638	8.51205e-124	1.55476e-122	873.817	894.774	846.532	1552.57	1529.43	1557.38	650.554	621.253	625.452
Rv0267	33.8779	1.20161	0.376714	3.18971	0.00142416	0.00226806	24.8395	24.4566	22.6842	40.0218	49.1963	73.3547	16.2233	29.5508	24.5741
Rv0268c	226.709	0.41553	0.147206	2.82279	0.00476082	0.00724652	186.296	220.109	188.691	240.131	335.692	251.099	193.868	235.032	189.459
Rv0269c	117.977	-0.997164	0.174917	-5.70078	1.19261e-08	2.67382e-08	87.8253	107.103	76.3013	97.9844	82.4761	83.2294	171.156	171.807	183.91
Rv0270	1282.94	-0.792249	0.0519447	-15.2518	1.60226e-52	1.09101e-51	1145.28	1087.05	1130.08	993.645	1046.14	956.433	1722.1	1720.13	1745.56
Rv0271c	405.381	-0.369061	0.0889701	-4.14815	3.35173e-05	6.10471e-05	354.85	324.682	358.822	380.897	360.291	397.808	514.278	500.989	455.811
Rv0272c	303.041	-1.07919	0.109725	-9.83536	7.92839e-23	2.95227e-22	247.508	291.792	289.739	211.15	214.149	184.797	406.393	441.887	439.956
Rv0274	92.758	-0.797491	0.198636	-4.01483	5.9488e-05	0.000106487	98.4708	95.2964	106.203	55.2025	76.6883	63.48	111.941	103.084	124.456
Rv0275c	193.447	-0.444114	0.1374	-3.23228	0.00122806	0.00196633	220.894	188.906	226.842	142.146	151.93	173.512	212.525	195.173	229.094
Rv0276	241.889	-1.57389	0.117145	-13.4354	3.75078e-41	2.10722e-40	195.167	196.496	196.94	139.386	128.779	131.192	399.904	405.464	383.674
Rv0277c	1699.58	1.13771	0.0559393	20.3384	5.88776e-92	7.09108e-91	1906.43	1948.09	2059.1	2154.28	2014.15	2282.46	990.432	992.356	948.879
Rv0279c	348.97	0.266163	0.121471	2.19115	0.0284408	0.039815	280.331	352.512	321.703	372.617	347.268	473.984	322.843	348.424	321.049
Rv0280	453.991	-4.08451	0.147323	-27.7249	3.50283e-169	9.85394e-168	182.748	227.699	250.557	62.1028	62.2188	66.3014	1090.2	1065.2	1078.88
Rv0281	1082.34	0.168831	0.0606312	2.78455	0.00536021	0.00810445	1059.23	1015.37	1129.05	1119.23	1141.64	1199.07	984.754	1022.59	1070.16
Rv0282	13080.2	-0.398652	0.0306303	-13.015	1.00588e-38	5.31049e-38	13278.5	13166.9	12821.7	11473.8	11252.9	11116.1	14860.5	15217.3	14533.6
Rv0283	5880.26	-0.246074	0.0710186	-3.46492	0.00053039	0.000877683	5928.65	5413.34	5529.78	5935.65	5139.57	5414.14	7052.26	5800.2	6708.74
tORF_8883	6950.22	-0.157216	0.0435738	-3.60804	0.000308514	0.000519674	7249.58	7109.28	7220.78	6446.27	6363.69	6563.84	6984.94	7710.69	6902.96
Rv0286	3530.5	0.228154	0.0352216	6.47769	9.31383e-11	2.31136e-10	3477.53	3393.56	3429.43	3739.97	3843.1	4002.06	3252.77	3313.81	3322.27
Rv0287	723.794	1.12355	0.071064	15.8103	2.6407e-56	1.89521e-55	670.666	635.028	613.504	1041.95	1077.98	1031.2	440.462	512.671	490.69
Rv0288	994.615	0.669493	0.062477	10.7158	8.5776e-27	3.55846e-26	852.526	922.604	876.434	1218.59	1283.44	1366.94	772.229	828.796	829.972
Rv0289	3525.95	0.472264	0.0432723	10.9138	9.9055e-28	4.21367e-27	3145.74	2996.35	3144.85	4453.46	4274.29	4313.82	3316.04	3030.67	3058.29
Rv0290	8877.79	0.259626	0.0545232	4.76175	1.91922e-06	3.78347e-06	8217.43	7629.61	7472.37	10861.1	9930.42	10035.5	9187.25	8235.04	8331.43
Rv0291	3739.82	0.898019	0.052248	17.1876	3.28689e-66	2.79639e-65	3717.94	3463.56	3425.31	5173.85	4711.27	5115.08	2837.45	2658.19	2555.71
Rv0293c	959.259	0.298982	0.0936597	3.19222	0.00141186	0.00225126	1143.5	1122.47	1045.53	1166.15	892.768	876.025	826.577	793.747	766.555
Rv0294	61.7634	1.55279	0.269638	5.75878	8.47261e-09	1.91853e-08	80.7283	65.7798	49.4927	77.2835	92.6048	98.7467	25.9573	34.3614	30.9159
Rv0295c	493.026	-1.184	0.0802534	-14.7533	2.92864e-49	1.89062e-48	447.111	467.205	462.963	306.374	325.564	303.294	705.713	696.848	722.163
Rv0297	755.275	0.62164	0.119192	5.21544	1.83379e-07	3.84726e-07	599.696	730.324	695.991	986.745	805.951	1098.91	705.713	634.311	539.838
Rv0298	1622.27	-0.279732	0.0558757	-5.00632	5.54809e-07	1.12955e-06	1748.52	1777.74	1697.19	1375.92	1475.89	1383.86	1628.82	1683.71	1828.79
Rv0304c	372.015	-0.22311	0.0943984	-2.3635	0.0181035	0.0259564	327.349	322.152	323.765	387.797	361.737	347.024	387.737	462.504	428.066
Rv0305c	191.061	0.721197	0.127226	5.66865	1.43927e-08	3.20632e-08	196.942	208.303	219.624	223.57	221.383	236.992	137.087	151.19	124.456
Rv0307c	176.753	2.36596	0.169396	13.967	2.47889e-44	1.47433e-43	208.474	145.053	185.598	277.393	328.458	275.08	58.4038	58.4143	53.9046
Rv0308	390.003	-1.74147	0.102352	-17.0144	6.41881e-65	5.36618e-64	289.202	283.359	313.454	207.009	205.467	191.851	692.734	707.844	619.11
tORF_9636	584.265	-1.7083	0.0818437	-20.8727	9.47725e-97	1.23396e-95	437.352	454.555	470.181	321.555	283.602	307.526	945.818	1008.85	1028.94
Rv0310c	43.8554	-1.44509	0.306305	-4.71781	2.38402e-06	4.67821e-06	32.8236	38.7932	39.1817	20.7009	24.5981	31.0347	63.2708	72.1588	72.137
Rv0311	174.881	0.415973	0.13809	3.01233	0.00259248	0.00405332	204.926	189.749	219.624	187.688	192.444	167.869	151.688	124.388	135.554
Rv0312	560.977	-2.30048	0.0914897	-25.1447	1.61469e-139	3.41924e-138	359.285	371.909	404.191	230.47	206.914	222.885	1088.58	1133.24	1031.32
Rv0313	630.041	-0.460299	0.080226	-5.73753	9.60657e-09	2.1664e-08	745.184	723.578	687.743	494.062	481.834	502.198	666.777	630.187	738.81
Rv0314c	342.752	-1.19923	0.101784	-11.7821	4.82663e-32	2.2466e-31	275.008	260.589	272.21	200.109	251.769	239.813	522.39	558.716	504.166
tORF_9734	1492.48	-2.43749	0.0610895	-39.9003	0	0	1019.31	1057.54	1021.82	487.162	554.182	569.91	2981.03	2924.84	2816.51
Rv0316	318.454	-2.30221	0.136179	-16.9058	4.07605e-64	3.34949e-63	243.959	235.289	224.779	113.165	111.415	139.656	689.49	562.152	546.18
Rv0317c	388.672	-0.477529	0.0894894	-5.33615	9.49418e-08	2.02493e-07	411.626	373.596	395.942	340.875	332.798	294.83	455.063	454.944	438.371
rna-Rvnt04	2119.1	1.5892	0.56791	2.79834	0.0051366	0.00777856	1260.6	1768.46	1047.6	1335.9	3171.71	6747.22	1204.58	1632.16	903.694
Rv0319	127.968	-0.590189	0.15329	-3.85015	0.000118044	0.000205576	108.229	114.693	105.172	110.405	112.862	105.8	155.744	178.679	160.128
Rv0320	51.7469	-0.965371	0.296318	-3.25789	0.00112246	0.001807	40.8077	58.1898	41.2439	27.6012	33.2798	49.3734	77.0606	70.7844	67.3807
Rv0321	169.183	-0.571836	0.151449	-3.77576	0.00015952	0.000275197	145.488	162.763	145.385	144.907	136.013	149.531	203.602	249.463	185.495
Rv0322	165.75	0.618369	0.137062	4.51161	6.43369e-06	1.22145e-05	182.748	180.473	181.473	172.508	189.55	211.6	113.563	125.075	134.761
Rv0326	119.709	0.506019	0.164488	3.07634	0.0020956	0.00329785	121.536	143.366	134.043	138.006	117.203	142.477	97.3397	85.9034	97.5039
Rv0328	182.025	-0.309752	0.13957	-2.21933	0.0264644	0.0371832	165.005	186.376	155.696	149.047	180.869	174.923	214.147	186.239	225.924
Rv0332	327.19	0.706218	0.102574	6.88496	5.7805e-12	1.50223e-11	330.01	282.516	286.645	402.978	471.706	393.576	261.195	252.9	263.181
Rv0334	255.638	0.522594	0.11226	4.65522	3.23639e-06	6.29316e-06	231.539	258.059	271.179	284.293	335.692	287.776	217.392	199.983	214.826
Rv0335c	21.7157	1.75037	0.530795	3.29765	0.000974987	0.0015775	12.4197	21.0833	20.622	23.4611	37.6207	47.9627	12.9786	13.7445	5.549
Rv0336	1625.28	-1.1942	0.0502573	-23.7617	8.32373e-125	1.54229e-123	1532.06	1554.26	1512.62	1018.49	962.222	1067.88	2373.47	2266.48	2340.09
Rv0337c	1603.35	-0.617419	0.0527688	-11.7005	1.26764e-31	5.82992e-31	1484.16	1360.29	1522.93	1284.84	1377.5	1309.1	2031.16	2025.26	2034.9
Rv0338c	4234.7	-1.51322	0.036095	-41.9233	0	0	3596.4	3661.74	3811.97	2383.37	2307.88	2323.37	6690.48	6591.88	6745.21
Rv0339c	565.239	-0.400575	0.0731165	-5.47858	4.28754e-08	9.28845e-08	601.47	568.405	540.296	483.022	483.281	489.502	637.575	649.43	634.171
Rv0340	180.567	0.442372	0.132185	3.34661	0.000818054	0.00133197	204.039	173.726	166.007	211.15	215.596	196.083	163.044	151.19	144.274
Rv0341	556.59	-1.6448	0.0982925	-16.7337	7.44178e-63	5.96271e-62	349.527	300.226	297.987	306.374	321.223	356.899	1069.11	1084.44	923.512
uproteins.306.1	345.087	-1.04508	0.0954123	-10.9533	6.40396e-28	2.73321e-27	291.864	254.686	261.899	247.031	241.641	260.973	529.69	505.112	512.886
Rv0342	1663.75	0.33409	0.0534326	6.25254	4.0382e-10	9.72093e-10	1689.97	1510.41	1561.08	1883.78	1944.7	1867.72	1493.35	1564.13	1458.59
Rv0344c	64.7091	-0.832318	0.230106	-3.61711	0.000297915	0.000502479	58.5502	49.7565	61.8659	48.3022	50.6432	49.3734	81.1164	90.0268	92.7476
Rv0345	106.11	1.20412	0.189514	6.35373	2.1016e-10	5.11983e-10	124.197	90.2364	112.39	142.146	153.377	142.477	55.9703	60.476	73.7224
Rv0346c	1128.22	-1.15969	0.0610475	-18.9965	1.82315e-80	1.85884e-79	897.77	975.734	954.797	757.654	790.035	718.03	1619.08	1700.89	1740.01
Rv0347	184.788	0.81711	0.137683	5.93471	2.94357e-09	6.79312e-09	184.522	178.786	175.287	285.673	224.277	207.368	132.22	140.194	134.761
Rv0348	78.2455	1.11344	0.221629	5.02391	5.06301e-07	1.03462e-06	61.2116	78.4298	59.8037	117.305	107.074	121.317	45.4252	65.2866	48.3556
Rv0349	196.794	1.03304	0.144621	7.14313	9.12321e-13	2.44172e-12	164.118	205.773	195.909	270.492	232.959	306.115	119.241	129.886	146.652
Rv0350	7381.88	0.267615	0.030373	8.81094	1.24098e-18	4.01236e-18	5026.45	5034.68	5010.11	9573.49	9445.69	9039.56	7808.27	7852.94	7645.73
Rv0351	23.3528	-8.07394	1.3642	-5.91843	3.25037e-09	7.49667e-09	0	0	0	0	0	0	60.0262	28.8635	121.285
Rv0352	2604.03	0.281064	0.0511612	5.4937	3.93598e-08	8.54606e-08	2171.68	1952.31	1950.84	3336.99	3087.79	3097.83	2693.07	2590.85	2554.92
Rv0353	92.078	1.13426	0.285899	3.96735	7.26749e-05	0.000129014	80.7283	66.6231	83.519	138.006	108.521	163.637	62.4597	36.423	88.784
Rv0356c	271.745	-0.347249	0.122783	-2.82815	0.00468172	0.00713458	240.411	289.262	239.215	240.131	264.792	232.76	352.857	291.384	294.89
Rv0357c	104.41	-0.544295	0.241372	-2.25501	0.0241327	0.0340812	116.213	97.8264	141.26	97.9844	62.2188	77.5867	85.1723	135.384	126.042
Rv0359	56.0075	-1.72269	0.266522	-6.46358	1.02252e-10	2.53101e-10	41.6948	46.3832	45.3683	24.8411	31.8329	29.624	94.0951	98.2735	91.9549
Rv0360c	27.1189	-1.63353	0.400347	-4.08028	4.49812e-05	8.11219e-05	18.6296	16.0233	18.5598	19.3209	13.0225	14.1067	47.0475	47.4187	49.941
Rv0363c	936.06	-0.343726	0.0609202	-5.64223	1.67866e-08	3.72456e-08	900.431	915.014	916.647	821.137	904.344	784.331	1061	1082.38	1039.25
Rv0364	890.711	-0.353993	0.0618636	-5.72216	1.05179e-08	2.36776e-08	827.687	809.598	838.283	756.274	847.913	829.472	1000.98	1069.33	1036.87
Rv0365c	331.973	0.585503	0.0926129	6.32204	2.58128e-10	6.2686e-10	353.075	326.369	342.325	397.458	402.252	379.47	264.44	248.089	274.279
Rv0366c	161.804	1.01185	0.140878	7.18247	6.84651e-13	1.85038e-12	175.651	154.33	164.976	223.57	201.126	217.243	107.074	94.1501	118.114
Rv0367c	114.763	0.859273	0.188636	4.55518	5.23414e-06	1.00161e-05	102.019	126.5	104.141	129.726	150.483	170.691	88.4169	67.3483	93.5403
Rv0368c	39.003	0.856348	0.314621	2.72184	0.00649199	0.00973168	35.485	40.4799	42.275	37.2617	52.0902	60.6587	25.9573	27.4891	29.3304
Rv0370c	111.623	0.778787	0.176182	4.42036	9.85345e-06	1.85426e-05	128.633	143.366	137.136	107.645	147.589	121.317	72.1936	76.9694	69.7589
tORF_11163	15.1105	3.2282	0.854619	3.77735	0.000158504	0.000273567	12.4197	13.4933	12.3732	15.1807	40.5146	32.4454	2.43349	0	7.13443
tORFs_11242_11233	165.164	1.46666	0.134793	10.8809	1.42178e-27	6.00169e-27	172.102	158.546	164.976	244.271	247.428	235.581	94.9062	83.8417	84.8204
Rv0375c	33.8544	1.28889	0.353471	3.64637	0.000265974	0.000450182	34.5978	38.7932	34.0262	41.4019	59.3249	39.4987	17.0345	23.3657	16.647
Rv0376c	114.971	1.99478	0.184509	10.8113	3.04363e-27	1.28059e-26	132.182	102.043	125.794	191.829	185.21	162.227	43.8029	43.2953	48.3556
Rv0379	69.2968	-1.24296	0.259002	-4.79906	1.59415e-06	3.15717e-06	59.4373	79.2731	80.4257	37.2617	49.1963	33.856	80.3053	96.899	107.016
Rv0380c	51.8067	-1.0804	0.26693	-4.04749	5.17693e-05	9.30592e-05	46.1305	41.3232	40.2128	34.5016	30.3859	43.7307	81.9276	73.5333	74.5151
Rv0381c	175.864	-0.635466	0.14466	-4.39283	1.11883e-05	2.09421e-05	136.617	150.956	163.945	166.988	131.672	143.888	257.139	219.913	211.655
Rv0382c	506.833	-0.898341	0.0785326	-11.4391	2.66703e-30	1.19104e-29	409.851	434.315	404.191	391.938	379.101	385.112	748.705	689.289	718.992
Rv0383c	1622.42	-0.95886	0.0559301	-17.1439	6.98139e-66	5.91347e-65	1320.93	1428.6	1471.38	1242.06	1148.88	1134.18	2309.39	2214.25	2332.17
Rv0384c	807.132	1.31759	0.0655104	20.1128	5.70566e-90	6.60348e-89	523.403	454.555	511.425	1355.22	1377.5	1388.1	579.171	542.909	531.911
Rv0385	252.85	1.85214	0.128902	14.3686	8.14212e-47	5.1107e-46	253.718	230.229	250.557	380.897	426.85	400.63	99.7732	134.697	98.2966
Rv0386	330.222	-0.892627	0.0968457	-9.217	3.05528e-20	1.04296e-19	269.686	288.419	248.495	264.972	241.641	251.099	483.454	465.253	458.982
uproteins.346.1	40.6705	1.11741	0.30515	3.66184	0.000250412	0.000424966	36.3721	37.9499	40.2128	62.1028	63.6658	46.552	21.0903	29.5508	28.5377
Rv0389	337.791	0.607372	0.0967399	6.2784	3.42079e-10	8.26567e-10	289.202	320.466	285.614	411.259	478.94	404.862	279.041	279.014	291.719
Rv0390	832.994	-0.693752	0.0636466	-10.9001	1.15182e-27	4.87813e-27	709.699	673.821	686.712	707.972	675.726	688.406	1172.94	1073.45	1108.21
Rv0392c	297.242	-0.462422	0.0981876	-4.70957	2.4824e-06	4.86632e-06	305.171	303.599	293.863	244.271	245.981	255.331	352.045	349.111	325.806
Rv0394c	156.428	-1.03089	0.148898	-6.92341	4.40894e-12	1.14967e-11	146.375	143.366	142.292	97.9844	98.3926	124.139	208.469	208.23	238.607
Rv0397A	82.1467	1.76023	0.218769	8.04609	8.54841e-16	2.55987e-15	100.245	102.043	92.7989	115.925	101.286	125.549	30.0131	30.238	41.2211
Rv0399c	342.098	0.8856	0.0980505	9.03208	1.68445e-19	5.59644e-19	360.172	349.139	363.978	418.159	441.32	441.539	215.77	224.036	264.767
Rv0402c	629.265	-1.44897	0.081648	-17.7466	1.83222e-70	1.64601e-69	543.807	598.765	578.446	379.517	350.162	327.275	973.397	1001.98	910.036
Rv0404	1664.22	-1.51534	0.0754429	-20.086	9.78805e-90	1.12606e-88	1523.19	1711.12	1623.98	873.579	873.958	876.025	2265.58	2761.28	2469.3
tORF_12232	247.825	-1.31823	0.443363	-2.97326	0.00294658	0.00458463	151.698	105.416	243.339	179.408	154.824	160.816	446.952	211.666	576.303
Rv0406c	95.9103	0.862964	0.180695	4.7758	1.78995e-06	3.53225e-06	88.7124	89.3931	89.7056	126.966	114.309	142.477	77.0606	63.2249	71.3443
Rv0407	1665.1	0.189779	0.0505658	3.75312	0.000174647	0.00029955	1738.76	1686.66	1621.92	1766.48	1708.85	1818.35	1602.05	1479.6	1563.23
Rv0408	526.687	0.384175	0.094694	4.05701	4.97053e-05	8.94743e-05	458.643	468.892	546.482	645.869	596.143	607.998	476.154	517.482	422.517
Rv0409	490.824	0.367357	0.0827504	4.43933	9.02373e-06	1.70561e-05	557.114	519.492	507.3	494.062	531.031	571.32	393.415	411.649	432.029
Rv0410c	2975.22	1.61292	0.0514046	31.3769	4.17579e-216	1.89335e-214	3332.93	3168.39	2880.89	4337.54	4453.71	4318.05	1441.44	1436.99	1407.07
Rv0411c	1674.8	1.45095	0.0806553	17.9895	2.35335e-72	2.16981e-71	1615.45	1687.5	1578.61	2739.42	2108.21	2613.97	931.217	913.325	885.462
Rv0413	491.714	0.183997	0.0868742	2.11797	0.0341776	0.0474327	498.564	458.772	472.243	569.966	481.834	540.286	506.167	442.574	455.018
Rv0414c	38.4944	-1.18469	0.34423	-3.44157	0.00057834	0.000953345	27.5008	32.8899	26.8086	16.5607	28.939	33.856	50.2922	64.5993	65.0026
Rv0415	341.62	1.18442	0.0921202	12.8574	7.81885e-38	4.08872e-37	317.59	320.466	292.832	507.863	496.304	483.859	233.615	209.604	212.447
Rv0416	151.341	1.49432	0.159367	9.3766	6.81335e-21	2.37206e-20	149.037	140.836	127.856	233.231	247.428	217.243	66.5155	98.2735	81.6496
Rv0418	900.645	-2.04785	0.0807322	-25.3659	5.99809e-142	1.31345e-140	676.876	734.541	721.769	365.716	422.509	375.238	1560.68	1518.77	1729.7
Rv0419	2470.21	0.830738	0.0369366	22.4909	5.09156e-112	8.21041e-111	2502.58	2562.88	2560.22	3078.92	3145.67	3124.63	1743.19	1737.31	1776.47
Rv0420c	330.611	0.929716	0.109229	8.51165	1.71472e-17	5.36407e-17	373.479	391.305	445.435	394.698	409.487	354.078	183.323	214.415	209.277
Rv0421c	1881.73	1.46492	0.0647998	22.6069	3.70633e-113	6.05263e-112	2008.45	1821.59	1765.24	2847.07	2610.3	2865.07	1067.49	938.065	1012.3
Rv0423c	5969.54	1.19914	0.0272971	43.9291	0	0	6028.9	5985.12	6027.8	8211.37	8276.55	8369.49	3638.88	3603.13	3584.65
Rv0424c	705.984	1.13068	0.0676267	16.7195	9.45706e-63	7.56173e-62	775.347	777.551	758.888	921.882	881.192	970.539	436.406	404.777	427.273
Rv0425c	9579.05	1.10628	0.0386431	28.6283	2.98981e-180	9.07303e-179	10290.6	9908.29	9711.92	13215.5	12663.7	12562	6199.73	5791.26	5868.46
Rv0426c	696.022	0.823401	0.0717469	11.4765	1.73224e-30	7.78097e-30	736.313	806.224	780.542	803.196	884.086	832.294	462.364	500.989	458.189
tORF_12940	243.924	-1.21998	0.125049	-9.756	1.73884e-22	6.40676e-22	223.555	209.989	262.93	166.988	147.589	135.424	352.045	351.173	345.623
Rv0428c	378.574	-2.01501	0.117952	-17.0833	1.97495e-65	1.66189e-64	321.139	281.672	254.681	173.888	167.846	163.637	748.705	638.434	657.16
Rv0429c	125.279	-1.60002	0.205383	-7.79042	6.67871e-15	1.93969e-14	110.891	85.1764	94.8611	75.9034	83.9231	47.9627	183.323	237.781	207.691
Rv0430	320.854	-1.55071	0.112197	-13.8212	1.89758e-43	1.11824e-42	311.381	335.646	344.387	160.087	154.824	167.869	431.539	492.055	489.897
Rv0431	354.042	-1.51698	0.115458	-13.1389	1.97188e-39	1.05697e-38	286.541	312.876	318.609	171.128	170.74	245.456	549.969	558.716	572.34
Rv0432	928.592	-1.30582	0.0810711	-16.107	2.27658e-58	1.67762e-57	826.8	751.408	824.879	629.308	545.5	538.875	1539.59	1341.47	1359.5
Rv0433	1082.04	-1.06672	0.0658055	-16.2102	4.27381e-59	3.1921e-58	958.981	989.227	976.45	719.012	801.61	681.352	1509.58	1480.29	1621.89
Rv0434	393.272	-1.06122	0.103176	-10.2855	8.19329e-25	3.22543e-24	380.576	341.549	347.48	269.112	286.496	244.045	594.584	501.676	573.925
Rv0435c	2018.46	-0.412537	0.0545746	-7.55913	4.05763e-14	1.14649e-13	2014.66	1933.76	1829.17	1857.56	1704.51	1750.64	2477.3	2256.85	2341.68
Rv0436c	474.794	-0.579835	0.118762	-4.88234	1.04836e-06	2.09781e-06	494.128	474.795	465.025	289.813	444.214	404.862	526.446	569.024	604.841
uproteins.382.1	102.664	0.79423	0.211397	3.75705	0.000171929	0.000295019	96.6965	105.416	96.9233	125.586	124.438	146.709	85.1723	90.714	52.3191
Rv0438c	359.893	-0.555397	0.102753	-5.40519	6.47413e-08	1.38927e-07	341.543	300.226	272.21	324.315	321.223	296.24	472.098	483.121	428.066
Rv0439c	159.402	-1.54495	0.146948	-10.5136	7.48012e-26	3.02184e-25	124.197	113.006	123.732	82.8037	101.286	90.2827	267.684	275.578	256.047
Rv0440	15448.5	0.969607	0.0607469	15.9614	2.37278e-57	1.73195e-56	9796.51	8911.48	8897.35	22475.7	26634	24654.2	12908.1	12173.5	12585.9
Rv0441c	399.998	1.4997	0.0892316	16.8068	2.1751e-63	1.7611e-62	367.269	370.222	358.822	654.15	590.356	603.766	231.182	200.67	223.545
Rv0442c	236.744	0.596204	0.112033	5.32167	1.02821e-07	2.18814e-07	214.684	236.133	253.65	299.474	283.602	275.08	184.134	184.177	199.764
Rv0443	377.797	-0.578599	0.0919918	-6.28969	3.1811e-10	7.70178e-10	328.236	366.849	378.413	332.595	302.413	297.651	465.608	453.57	474.836
Rv0444c	603.448	-1.70914	0.0956954	-17.8602	2.40885e-71	2.18956e-70	532.275	541.418	542.358	332.595	324.117	236.992	983.942	1017.78	919.549
Rv0445c	401.02	-1.25335	0.0910045	-13.7724	3.73436e-43	2.18395e-42	363.721	376.126	358.822	244.271	270.58	227.117	596.206	573.835	598.499
Rv0446c	305.916	-1.20996	0.105713	-11.4457	2.47049e-30	1.10456e-29	290.09	263.963	273.241	191.829	183.763	205.957	421.805	470.751	451.847
Rv0447c	248.212	-0.472114	0.116804	-4.04195	5.30076e-05	9.5152e-05	230.652	252.999	244.37	197.349	215.596	218.653	262.006	318.186	294.097
Rv0449c	150.819	0.919425	0.149418	6.15339	7.58421e-10	1.79653e-09	126.859	129.873	158.789	229.09	180.869	205.957	111.13	108.582	106.224
Rv0450c	1466.4	-0.47095	0.0548539	-8.58554	9.04072e-18	2.84664e-17	1321.82	1356.92	1402.29	1226.88	1300.81	1294.99	1739.14	1863.07	1691.65
Rv0455c	484.728	-1.21416	0.108918	-11.1475	7.36396e-29	3.19602e-28	507.435	516.962	517.611	292.573	306.753	251.099	575.927	744.954	649.233
Rv0457c	300.762	-0.266316	0.117559	-2.26538	0.0234897	0.0332095	263.476	263.963	289.739	231.85	299.519	327.275	333.389	366.292	331.355
Rv0460	47.6265	-1.36418	0.344543	-3.95939	7.5142e-05	0.000133148	38.1463	43.8532	38.1506	17.9408	28.939	39.4987	56.7815	69.4099	95.9184
Rv0461	207.495	-1.27218	0.131596	-9.66731	4.15149e-22	1.51084e-21	189.845	188.063	176.318	104.885	146.142	134.013	294.453	312.688	321.049
Rv0462	2245.05	-1.47014	0.054042	-27.2037	5.86873e-163	1.58168e-161	2069.66	2165.67	2105.5	1231.02	1302.25	1145.46	3288.46	3573.58	3323.85
Rv0463	52.1404	-0.671155	0.265274	-2.53004	0.0114049	0.0167445	51.4532	53.1298	49.4927	30.3614	41.9615	49.3734	64.8932	65.9738	62.6244
Rv0466	475.236	-1.50458	0.0946461	-15.8969	6.65413e-57	4.82957e-56	438.239	419.135	420.688	235.991	306.753	239.813	701.657	759.386	755.457
Rv0467	2254.4	-0.157598	0.0658276	-2.39411	0.016661	0.0240132	2111.36	1854.48	1929.19	2401.31	2331.04	2072.27	2635.47	2577.1	2377.35
Rv0468	670.429	-0.165637	0.0759508	-2.18085	0.0291943	0.0407958	675.989	579.368	631.032	701.072	645.34	607.998	738.16	726.399	728.504
Rv0470c	1861.48	0.338118	0.0552735	6.11718	9.52439e-10	2.2492e-09	1815.94	1798.82	2003.42	2064.57	2129.91	2021.49	1632.06	1566.88	1720.19
Rv0471c	186.599	1.05739	0.134468	7.86351	3.73516e-15	1.09553e-14	195.167	176.256	173.225	245.651	256.11	263.795	133.031	103.771	132.383
Rv0473	846.863	0.765263	0.0667524	11.4642	1.99567e-30	8.933e-30	880.027	861.041	914.584	1052.99	1075.08	998.753	571.871	610.258	657.16
Rv0474	138.79	0.61229	0.153336	3.99313	6.5206e-05	0.000116237	139.278	164.449	133.012	162.847	163.505	165.048	94.9062	112.705	113.358
Rv0475	881.18	1.06385	0.0696122	15.2825	1.00015e-52	6.83433e-52	747.846	748.034	709.396	1213.07	1306.6	1351.42	644.876	564.901	644.477
Rv0476	202.922	0.943554	0.121088	7.7923	6.58001e-15	1.91247e-14	206.7	198.183	173.225	264.972	287.943	268.027	146.01	135.384	145.859
Rv0477	1378.99	1.06106	0.0532441	19.9282	2.31978e-88	2.62953e-87	1367.06	1281.02	1387.86	1933.47	1894.06	1832.46	916.616	869.342	929.061
Rv0479c	2389.37	0.624187	0.0460885	13.5432	8.68853e-42	4.94617e-41	2519.43	2584.81	2697.35	2754.6	2872.2	2685.91	1800.78	1860.32	1728.91
Rv0482	118.518	-0.514804	0.168848	-3.04892	0.00229663	0.00360538	88.7124	103.73	110.328	118.685	89.7109	105.8	161.422	146.379	141.896
Rv0485	3524.87	-0.127933	0.0443483	-2.88472	0.00391758	0.00601767	4134.89	4015.94	3810.94	3263.85	3181.84	2996.26	3457.99	3354.36	3507.76
Rv0486	2369.8	-0.173686	0.0464029	-3.743	0.000181839	0.000311331	2609.92	2511.44	2529.28	2213.62	2102.42	2108.95	2489.46	2289.84	2473.27
Rv0488	59.9781	1.17631	0.257576	4.56683	4.95157e-06	9.49802e-06	79.8412	86.8631	61.8659	71.7632	63.6658	80.408	30.0131	33.6741	31.7086
Rv0489	340.028	-1.444	0.101231	-14.2644	3.64494e-46	2.24762e-45	342.43	333.959	319.641	178.028	193.891	183.387	488.321	524.354	496.239
uproteins.430.1	2466.58	0.262241	0.043957	5.96586	2.43348e-09	5.63619e-09	2613.47	2647.22	2538.56	2664.9	2620.43	2567.41	2082.26	2181.95	2283.02
Rv0490	1334.75	-0.345763	0.0708468	-4.88044	1.05851e-06	2.11483e-06	1439.8	1326.56	1351.77	1116.47	1308.04	1052.36	1507.14	1426.68	1483.96
Rv0495c	834.163	-0.700086	0.0726952	-9.63043	5.94798e-22	2.16056e-21	751.394	750.564	780.542	719.012	640.999	629.158	1134.01	999.915	1101.87
Rv0496	1351.55	-0.400231	0.0530534	-7.54393	4.56029e-14	1.28569e-13	1187.86	1216.08	1208.45	1235.16	1203.86	1245.62	1694.52	1539.39	1632.99
Rv0499	272.947	-0.266626	0.116012	-2.29826	0.021547	0.030609	251.943	211.676	209.313	266.352	276.367	266.616	363.402	312.001	298.853
Rv0500	400.417	-1.56583	0.104834	-14.9363	1.9129e-50	1.25593e-49	347.753	339.019	366.04	238.751	234.406	170.691	646.498	608.196	652.404
Rv0500A	277.995	-0.81312	0.113638	-7.15535	8.34625e-13	2.24313e-12	264.363	222.639	268.086	226.33	218.489	189.029	361.779	388.971	362.27
Rv0501	2313.82	0.933229	0.0482974	19.3226	3.46933e-83	3.69359e-82	2600.16	2391.69	2665.39	2797.39	2905.48	2938.42	1516.88	1488.53	1520.43
Rv0502	2607.63	0.552053	0.0423978	13.0208	9.32074e-39	4.92759e-38	2812.18	2827.69	2870.58	3094.1	2794.06	3003.31	2010.07	2006.7	2049.96
Rv0503c	758.691	-0.911918	0.0737681	-12.362	4.19831e-35	2.07706e-34	602.357	610.571	638.25	586.526	578.78	562.856	998.543	1157.98	1092.36
Rv0505c	804.561	-0.569161	0.0683776	-8.3238	8.51888e-17	2.62654e-16	675.101	721.891	734.142	683.131	743.732	630.568	1035.05	991.669	1025.77
Rv0506	841.619	-0.790099	0.0626256	-12.6162	1.71836e-36	8.71391e-36	787.766	749.721	777.448	600.327	665.597	661.603	1131.57	1100.25	1100.29
Rv0507	379.743	-0.808202	0.155338	-5.20286	1.9624e-07	4.11261e-07	344.204	338.176	435.124	350.536	280.708	204.547	459.93	469.376	535.082
Rv0509	2647.2	-1.13504	0.0460569	-24.6443	4.23863e-134	8.37727e-133	2471.53	2354.58	2529.28	1741.64	1679.91	1729.48	3863.58	3614.13	3840.7
Rv0510	2121.82	-1.70765	0.0637311	-26.7945	3.74134e-158	9.54909e-157	1881.59	1877.25	1682.75	1076.45	1082.32	1041.07	3697.29	3239.59	3518.07
Rv0511	4050.82	-1.45488	0.0544644	-26.7125	3.37132e-157	8.38263e-156	3476.64	3446.69	3545.95	2354.39	2116.89	2472.9	6511.22	5980.94	6551.78
Rv0512	2227.7	-1.4507	0.0493204	-29.4139	3.65231e-190	1.18286e-188	2051.92	1990.26	2070.45	1239.3	1255.95	1237.16	3342	3280.82	3581.48
Rv0513	1248.06	-1.40411	0.0588795	-23.8471	1.08473e-125	2.01959e-124	1103.58	1173.92	1164.11	716.252	695.983	723.672	1848.64	1834.9	1971.48
Rv0514	98.8656	-1.36462	0.285455	-4.78052	1.74841e-06	3.4538e-06	123.31	56.5032	93.83	62.1028	66.5597	43.7307	169.533	155.313	118.907
Rv0515	1161.25	0.349956	0.0624555	5.60329	2.10316e-08	4.63441e-08	1406.98	1370.41	1311.56	1202.03	1225.57	1137	893.903	900.268	1003.58
Rv0516c	147.365	0.754339	0.13775	5.47613	4.34726e-08	9.41254e-08	112.665	130.716	123.732	189.069	209.808	203.136	122.486	113.392	121.285
Rv0518	122.319	-0.910759	0.162133	-5.61735	1.93908e-08	4.2851e-08	123.31	134.09	131.981	85.5639	85.37	76.176	154.121	158.062	152.201
Rv0519c	586.682	-2.25399	0.0882823	-25.5317	8.77685e-144	1.94402e-142	565.098	516.962	531.016	205.629	231.512	198.904	992.054	1021.91	1017.05
Rv0522	427.526	0.946722	0.0902118	10.4944	9.16227e-26	3.69366e-25	419.61	447.809	454.714	525.804	604.825	531.822	283.908	270.08	309.159
Rv0524	2522.33	-1.50083	0.0569808	-26.3393	6.8098e-153	1.63012e-151	2577.98	2454.09	2569.5	1413.18	1264.63	1262.55	3906.57	3496.61	3755.88
Rv0526	2384.21	-1.96909	0.0543758	-36.2127	3.84499e-287	2.96372e-285	2323.38	2265.19	2099.32	1073.69	962.222	967.718	4009.59	3862.22	3894.61
Rv0528	3438.11	-1.59993	0.0504148	-31.7354	5.05545e-221	2.4054e-219	3328.49	3248.51	3276.83	1774.76	1645.18	1809.89	5622.99	5154.2	5082.09
Rv0530	2859.64	1.27739	0.0493422	25.8884	8.99478e-148	2.06345e-146	2736.78	2523.25	2435.45	4258.87	4301.78	4209.43	1833.23	1678.9	1759.03
Rv0530A	44.6755	2.71666	0.388169	6.99865	2.58441e-12	6.78035e-12	36.3721	48.0699	37.1195	48.3022	82.4761	112.853	11.3563	14.4318	11.098
Rv0531	113.772	1.67842	0.192443	8.72161	2.74269e-18	8.74304e-18	93.148	82.6464	83.519	182.168	195.338	204.547	80.3053	51.542	50.7337
Rv0532	750.36	1.55854	0.076759	20.3043	1.17701e-91	1.40875e-90	675.101	624.908	616.597	1128.89	1150.33	1331.67	412.883	410.962	401.906
Rv0533c	445.995	-0.381293	0.0779317	-4.89266	9.94826e-07	1.99379e-06	373.479	355.042	376.351	426.439	409.487	427.432	536.18	549.094	560.449
Rv0534c	145.239	-1.3622	0.153937	-8.8491	8.82288e-19	2.86948e-18	110.891	123.97	105.172	97.9844	88.2639	84.6401	218.203	242.591	235.436
Rv0537c	926.532	-0.60286	0.0594879	-10.1342	3.89678e-24	1.50332e-23	814.38	818.874	831.065	765.935	792.928	774.456	1189.17	1223.95	1128.03
Rv0538	648.847	-0.171245	0.0760457	-2.25187	0.0243304	0.0343352	524.29	565.032	513.487	667.95	625.082	699.691	787.641	762.822	693.625
Rv0541c	1272.82	-0.703281	0.074511	-9.43862	3.77719e-21	1.33187e-20	1438.03	1474.14	1391.98	1010.21	807.398	901.417	1547.7	1375.14	1509.33
Rv0542c	1677.83	-0.260975	0.0605985	-4.30662	1.65767e-05	3.08184e-05	1880.7	1937.13	1843.6	1511.17	1268.97	1512.24	1744	1691.95	1710.68
Rv0543c	787.262	-0.42327	0.0649792	-6.51394	7.32049e-11	1.82256e-10	844.542	877.907	818.692	604.467	680.066	657.371	863.89	872.778	865.644
Rv0544c	6516.92	-1.29971	0.046083	-28.2038	5.25969e-175	1.54739e-173	6955.05	6568.7	6640.27	3810.35	3701.3	3605.67	9634.2	9090.64	8646.13
tORF_16103	606.199	-5.3159	1.75301	-3.03244	0.00242584	0.00380049	0	0	0	0	40.5146	93.1041	1748.87	1612.92	1960.38
Rv0546c	232.425	-1.77797	0.146148	-12.1655	4.7451e-34	2.29168e-33	201.377	204.929	196.94	136.626	122.991	76.176	395.848	362.169	394.772
Rv0547c	356.718	-0.557623	0.0954456	-5.84231	5.14823e-09	1.17752e-08	363.721	349.982	352.636	300.854	276.367	290.598	427.484	455.632	393.186
Rv0548c	687.494	0.147609	0.069739	2.11659	0.0342943	0.0475775	734.539	705.868	742.391	728.673	700.324	674.299	668.399	597.2	635.757
Rv0549c	185.518	1.18145	0.136159	8.677	4.06348e-18	1.29107e-17	194.28	153.486	151.571	273.252	263.345	275.08	124.919	109.269	124.456
Rv0551c	224.351	-1.34202	0.128612	-10.4346	1.72302e-25	6.89568e-25	198.716	220.109	196.94	143.526	133.119	119.907	343.934	308.565	354.343
Rv0552	499.271	0.394669	0.082431	4.78788	1.68553e-06	3.33472e-06	535.823	558.285	525.86	546.505	532.478	551.571	433.973	374.539	434.407
Rv0553	66.0108	0.92823	0.309278	3.00128	0.00268847	0.00419999	94.0352	70.8398	73.208	71.7632	72.3475	88.8721	62.4597	28.8635	31.7086
Rv0554	346.426	-0.8314	0.105812	-7.8573	3.92493e-15	1.14945e-14	369.931	332.272	340.262	270.492	266.239	210.189	415.316	454.944	458.189
Rv0555	2141.54	-0.582724	0.0704394	-8.2727	1.3096e-16	4.02482e-16	1914.41	2070.38	1932.28	1881.02	1611.9	1853.62	2904.78	2636.2	2469.3
Rv0557	676.71	-0.262664	0.0697001	-3.76849	0.00016424	0.000282454	723.893	678.881	702.178	614.128	583.121	613.64	717.069	694.099	763.384
Rv0558	309.56	-0.343216	0.0984106	-3.48759	0.000487392	0.000809311	287.428	313.719	316.547	280.153	289.39	253.92	343.123	339.49	362.27
Rv0559c	721.134	-0.349073	0.0683157	-5.10971	3.22661e-07	6.67492e-07	762.04	802.851	813.537	629.308	567.204	610.819	767.362	743.58	793.507
Rv0560c	143.491	-0.552832	0.162397	-3.4042	0.000663578	0.0010878	105.568	117.223	106.203	114.545	157.718	118.496	188.19	213.04	170.434
Rv0561c	212.937	-0.745299	0.125233	-5.9513	2.66024e-09	6.15464e-09	200.49	196.496	184.567	172.508	189.55	136.835	286.341	276.953	272.694
Rv0562	1265.13	-0.641278	0.0529101	-12.1201	8.26244e-34	3.96063e-33	1187.86	1097.17	1167.2	1024.01	1043.25	1032.61	1636.12	1625.98	1571.95
Rv0563	839.166	0.774991	0.0610623	12.6918	6.56576e-37	3.36943e-36	867.607	832.367	916.647	1032.29	1040.36	1042.48	616.485	603.385	600.877
Rv0566c	50.5084	-1.13345	0.283176	-4.00264	6.26407e-05	0.000111871	29.2751	35.4199	47.4305	35.8816	34.7268	36.6774	70.5713	84.5289	80.0641
Rv0567	489.625	-0.519665	0.0868113	-5.98614	2.14878e-09	4.98578e-09	487.031	481.542	515.549	379.517	432.638	389.344	604.317	590.328	526.362
Rv0568	2154.18	-0.248192	0.0500737	-4.95653	7.17632e-07	1.45032e-06	2239.99	2108.33	2126.13	1962.45	1949.04	1989.04	2461.88	2206.69	2344.06
Rv0571c	266.464	1.04293	0.107601	9.69253	3.24382e-22	1.18499e-21	261.702	272.396	283.552	364.336	367.525	331.507	188.19	160.124	168.848
Rv0573c	64.187	1.57948	0.235755	6.69967	2.08889e-11	5.31741e-11	52.3403	57.3465	65.9903	93.8442	101.286	105.8	38.1247	28.8635	34.0867
Rv0576	470.66	-0.845342	0.0928317	-9.10618	8.53351e-20	2.87233e-19	388.56	340.706	354.698	360.196	360.291	406.272	734.104	662.487	628.622
Rv0577	463.528	-0.626302	0.0779407	-8.03562	9.31067e-16	2.78381e-15	369.931	335.646	342.325	411.259	397.911	418.968	633.519	639.121	623.073
Rv0578c	1292.73	-1.33698	0.0877193	-15.2416	1.87321e-52	1.27326e-51	979.385	1080.31	936.237	847.358	709.005	892.953	2182.84	2137.28	1869.22
Rv0579	201.434	0.326335	0.123766	2.6367	0.00837174	0.0124095	189.845	198.183	180.442	224.95	261.898	205.957	174.4	191.736	185.495
Rv0580c	188.753	0.528252	0.134521	3.92692	8.60409e-05	0.000151555	184.522	166.979	170.131	197.349	250.322	248.277	151.688	177.305	152.201
Rv0583c	116.909	-0.833641	0.167633	-4.97301	6.59222e-07	1.33648e-06	122.423	110.476	120.639	89.704	86.817	74.7654	141.954	158.749	146.652
Rv0584	307.374	0.32397	0.104074	3.11288	0.00185272	0.00293	376.141	359.259	392.849	325.695	277.814	306.115	252.272	223.349	252.876
Rv0586	3392.02	0.438844	0.121927	3.59924	0.00031915	0.000536417	3446.48	3641.5	4051.19	4094.64	3558.05	3504.1	2716.59	2391.55	3124.09
Rv0588	1125.57	1.01454	0.0864937	11.7296	8.98494e-32	4.15203e-31	1339.56	1213.55	1238.35	1541.53	1352.9	1344.37	655.421	644.619	799.849
Rv0589	1244.95	1.11582	0.067314	16.5764	1.03201e-61	8.06766e-61	1438.92	1390.65	1460.04	1671.26	1600.33	1461.45	665.155	767.633	749.115
Rv0591	532.534	1.77303	0.0786729	22.5368	1.81136e-112	2.93318e-111	603.244	628.281	606.286	767.315	749.52	770.224	212.525	235.032	220.375
Rv0592	55.642	0.750174	0.313446	2.39331	0.016697	0.0240562	60.3244	35.4199	63.9281	84.1838	47.7493	81.8187	47.8587	39.8592	39.6357
Rv0593	164.745	1.34987	0.141304	9.55291	1.26102e-21	4.52512e-21	204.039	200.713	203.126	215.29	198.232	214.421	77.0606	76.2822	93.5403
tORF_17297	269.865	1.29292	0.123538	10.4658	1.2402e-25	4.98407e-25	324.687	263.119	307.267	357.436	360.291	372.416	126.542	165.622	151.408
Rv0595c	286.678	0.51742	0.106014	4.8807	1.05709e-06	2.11308e-06	335.333	365.162	366.04	306.374	299.519	284.955	225.504	206.168	191.044
Rv0597c	1245.2	-1.53971	0.061066	-25.2139	2.81945e-140	6.10458e-139	1180.76	1055.01	1088.84	707.972	655.468	653.139	1980.86	1938.67	1946.11
Rv0598c	1002.27	-1.09556	0.0874547	-12.5272	5.29907e-36	2.64542e-35	967.852	1040.67	1080.59	719.012	601.931	568.499	1419.54	1228.76	1393.59
Rv0604	162.324	-0.564954	0.135454	-4.17082	3.03512e-05	5.54113e-05	148.15	141.68	149.509	143.526	137.46	131.192	209.28	213.04	187.081
Rv0605	191.1	-1.06467	0.136219	-7.81591	5.45673e-15	1.59079e-14	175.651	153.486	138.167	135.246	118.65	150.941	287.963	272.829	286.963
Rv0607	75.5281	-0.656659	0.227415	-2.88749	0.00388331	0.00597218	84.2768	71.6831	83.519	49.6822	66.5597	55.016	76.2495	102.397	90.3694
Rv0608	844.228	-0.290663	0.07514	-3.86828	0.000109605	0.000191486	864.059	947.06	903.242	763.174	743.732	688.406	958.796	821.924	907.658
Rv0609	490.197	-0.373669	0.0911255	-4.1006	4.12084e-05	7.44921e-05	555.34	539.732	541.327	386.417	436.979	385.112	515.901	476.248	574.718
Rv0609A	59.5866	0.80488	0.311834	2.58112	0.00984808	0.0145197	75.4056	104.573	58.7726	64.8629	52.0902	71.944	38.1247	26.1146	44.392
Rv0610c	461.293	0.734437	0.0912234	8.05097	8.21419e-16	2.46362e-15	556.227	487.445	463.994	560.305	551.288	538.875	354.479	309.252	329.769
Rv0611c	159.904	0.415127	0.156479	2.65292	0.00797989	0.0118469	155.247	159.39	131.981	164.227	215.596	187.619	122.486	140.882	161.714
Rv0612	93.7147	1.92884	0.201738	9.56107	1.1654e-21	4.19369e-21	96.6965	102.043	91.7678	136.626	163.505	138.245	30.8242	43.2953	40.4284
Rv0613c	1714.18	-1.77257	0.0842259	-21.0454	2.52078e-98	3.33851e-97	1317.38	1426.92	1335.27	811.477	782.8	974.771	3217.89	2895.98	2665.11
Rv0616A	514.254	-0.569355	0.0934037	-6.09564	1.09e-09	2.56776e-09	542.033	627.438	547.513	343.636	429.744	399.219	601.884	577.958	558.864
Rv0621	43.0251	-0.816644	0.3028	-2.69697	0.00699732	0.0104526	42.582	50.5998	52.586	30.3614	24.5981	32.4454	55.1592	52.9165	45.9774
Rv0623	473.576	0.431769	0.0831532	5.19245	2.07547e-07	4.34013e-07	496.79	511.902	481.523	498.202	559.97	533.232	425.05	376.6	378.917
Rv0625c	118.032	-0.972581	0.169205	-5.74793	9.03419e-09	2.0409e-08	107.342	109.633	104.141	74.5234	99.8395	76.176	167.1	169.745	153.787
Rv0626	1020.88	0.222551	0.0681187	3.26711	0.00108652	0.00175134	1108.91	1151.99	1055.84	1124.75	968.009	1067.88	952.307	898.893	859.302
Rv0628c	860.688	1.74117	0.0958294	18.1695	9.00176e-74	8.44107e-73	770.024	786.828	742.391	1435.26	1261.74	1493.9	490.754	369.728	395.564
Rv0629c	473.498	-1.5553	0.109619	-14.1882	1.08342e-45	6.60683e-45	377.915	384.559	339.231	245.651	235.853	320.222	854.156	732.584	771.311
Rv0630c	46.6121	-0.877918	0.36844	-2.38279	0.0171818	0.0246809	29.2751	35.4199	10.311	41.4019	43.4085	36.6774	59.215	84.5289	79.2714
Rv0631c	225.573	-1.0017	0.146625	-6.83172	8.39036e-12	2.17023e-11	209.361	202.399	191.784	183.548	124.438	166.459	365.835	296.195	290.133
Rv0632c	1230.63	-1.03212	0.0529445	-19.4944	1.22562e-84	1.32684e-83	1134.63	1161.27	1152.77	823.897	847.913	833.704	1658.02	1734.56	1728.91
Rv0633c	431.756	-0.566371	0.0887832	-6.37926	1.77947e-10	4.35433e-10	457.756	414.075	419.657	385.037	324.117	335.739	524.823	498.24	526.362
Rv0634c	623.061	-0.450547	0.0779021	-5.78351	7.3159e-09	1.66149e-08	583.728	636.715	660.934	556.165	529.584	488.091	713.825	688.602	749.908
Rv0634A	286.687	-1.40797	0.11026	-12.7695	2.42624e-37	1.25513e-36	220.894	258.903	227.873	164.227	175.081	173.512	438.84	466.627	454.225
rna-Rvnt06	2051.93	2.44381	0.596636	4.09599	4.20366e-05	7.58824e-05	1212.7	1567.75	1036.25	1364.88	3187.63	7823.56	816.031	929.818	528.74
rna-Rvnt07	205.265	2.45687	0.531013	4.62676	3.71438e-06	7.19357e-06	120.649	134.09	123.732	171.128	318.329	753.296	64.8932	101.022	60.2463
Rv0635	2538.69	-0.286805	0.0620909	-4.61911	3.85385e-06	7.44499e-06	2620.56	2696.97	2615.9	2122.54	2464.16	2134.34	2586.8	2927.59	2679.37
Rv0637	1274.58	-0.291873	0.0711707	-4.10102	4.11333e-05	7.43912e-05	1258.83	1291.98	1264.13	1076.45	1218.33	1149.69	1320.58	1553.13	1338.1
rna-Rvnt08	14.9189	3.44586	0.82051	4.19965	2.67322e-05	4.90366e-05	4.43562	9.27664	3.0933	13.8006	27.492	66.3014	4.05582	3.43614	2.37814
Rv0638	2145.5	0.784852	0.0559525	14.0271	1.064e-44	6.38734e-44	2228.46	2301.45	2299.35	2714.58	2400.49	2781.84	1552.57	1568.25	1462.56
Rv0639	5737.84	0.629413	0.037455	16.8045	2.26117e-63	1.82695e-62	5988.09	5888.98	5929.85	6680.88	7179.76	6692.21	4347.03	4571.43	4362.31
Rv0640	4365.41	0.736574	0.0540101	13.6377	2.38931e-42	1.38057e-41	4741.68	4634.1	4947.21	4899.22	5533.14	5171.51	2911.27	3200.42	3250.13
Rv0641	9744.39	0.595954	0.0335298	17.7738	1.12692e-70	1.01475e-69	9783.21	9366.03	9381.96	11800.9	11966.3	11842.6	8058.92	7929.23	7570.42
Rv0642c	1597.8	0.239352	0.0768425	3.11484	0.00184043	0.00291175	1377.7	1473.3	1603.36	1653.31	1837.63	1884.65	1428.46	1672.71	1449.08
uproteins.557.1	2889.57	-0.953394	0.0465352	-20.4876	2.77758e-93	3.42006e-92	2623.23	2679.26	2740.66	2070.09	2002.58	2045.47	3715.13	4087.63	4042.05
Rv0643c	584.448	-0.342615	0.0738132	-4.64166	3.45627e-06	6.7038e-06	544.694	561.658	595.975	517.523	548.394	503.608	655.421	690.663	642.099
Rv0644c	121.793	0.841249	0.239302	3.51543	0.000439051	0.000729983	139.278	132.403	102.079	180.788	189.55	93.1041	93.2839	77.6567	87.9913
Rv0646c	299.415	-4.00599	0.189247	-21.1681	1.87943e-99	2.55046e-98	234.201	177.943	187.66	40.0218	24.5981	57.8374	683	667.985	621.488
Rv0647c	588.429	-5.54751	0.985843	-5.62717	1.83193e-08	4.05528e-08	452.433	356.729	381.506	48.3022	37.6207	0	1531.48	1196.46	1291.33
Rv0649	15.7151	-3.36784	0.893785	-3.76807	0.000164516	0.000282804	7.09699	10.12	12.3732	0	0	9.87467	33.2577	37.7975	30.9159
Rv0651	775.359	-1.98318	0.0824626	-24.0494	8.4693e-128	1.60792e-126	529.613	530.455	525.86	361.576	387.783	339.971	1448.74	1535.95	1318.28
Rv0652	1443.28	-1.41501	0.0643668	-21.9836	4.13366e-107	6.10388e-106	1055.68	1055.85	1023.88	916.361	884.086	887.31	2486.22	2500.13	2179.96
Rv0654	392.155	-0.519901	0.0940247	-5.52941	3.21318e-08	7.00827e-08	337.107	324.682	334.076	368.477	377.654	294.83	515.901	495.491	481.178
Rv0655	1906.65	-1.32204	0.074128	-17.8346	3.81067e-71	3.44749e-70	1764.49	1823.28	1965.27	1226.88	1076.53	1011.45	2707.67	2600.47	2983.78
Rv0656c	89.2391	0.745944	0.194238	3.84035	0.000122857	0.000213477	88.7124	107.103	81.4568	100.745	115.756	112.853	70.5713	62.5377	63.4171
uproteins.566.1	18.532	1.78175	0.586458	3.03816	0.00238027	0.00373516	22.1781	26.1433	7.21769	24.8411	27.492	33.856	7.30048	8.24673	9.51257
Rv0658c	138.501	-0.402675	0.148456	-2.71242	0.00667935	0.00999697	125.085	148.426	146.416	114.545	120.097	121.317	161.422	154.626	154.579
Rv0659c	1306.94	-0.370483	0.052297	-7.08421	1.39838e-12	3.69386e-12	1272.14	1213.55	1168.23	1215.83	1189.39	1131.36	1527.42	1535.95	1508.54
Rv0667	66240.1	1.0877	0.0436437	24.9223	4.26623e-137	8.8876e-136	71095.9	67508.6	68012.3	90516.9	87550.6	86836.5	42995	42088.5	39556.4
Rv0668	60340.4	0.936765	0.0441387	21.2232	5.83231e-100	7.94266e-99	64785.8	60942.5	63004.2	81378.1	75297.8	76067.4	41649.2	40196.6	39741.9
Rv0669c	429.337	-1.0745	0.0873693	-12.2984	9.23977e-35	4.53054e-34	366.382	357.572	346.449	285.673	313.988	300.472	593.772	652.866	646.855
Rv0670	1012.11	0.616283	0.0641578	9.60574	7.56099e-22	2.73616e-21	1081.4	1135.97	1099.15	1215.83	1134.41	1153.93	742.215	720.901	825.216
Rv0671	662.196	0.992142	0.0890191	11.1453	7.55067e-29	3.27337e-28	717.683	680.568	793.946	934.302	801.61	770.224	425.05	397.217	439.164
Rv0672	1352.72	0.435924	0.0549685	7.93043	2.18385e-15	6.46432e-15	1392.78	1345.11	1322.9	1609.15	1558.36	1496.72	1216.75	1133.24	1099.49
Rv0674	650.869	0.255092	0.071913	3.54723	0.000389311	0.000650652	638.729	612.258	610.41	775.595	706.112	691.227	632.708	572.46	618.317
Rv0676c	2045.26	0.297251	0.0467548	6.35765	2.04862e-10	4.99391e-10	2327.81	2191.82	2385.96	2158.42	2079.27	2101.89	1751.3	1669.27	1741.59
Rv0678	121.974	0.481234	0.171966	2.79842	0.00513529	0.00777856	139.278	127.343	133.012	124.206	157.718	125.549	86.7946	112.705	91.1621
Rv0681	392.562	-0.607559	0.0941833	-6.45082	1.11247e-10	2.74662e-10	358.398	339.862	355.729	336.735	355.95	289.187	519.956	465.94	511.301
Rv0682	3582.72	0.235126	0.0649202	3.62177	0.000292597	0.000493725	3749.87	3628.01	3757.32	3828.29	4070.27	3516.79	3050.79	3567.4	3075.73
tORF_19112	14620.4	0.293326	0.0496275	5.91055	3.4097e-09	7.85473e-09	14574.6	14119.9	14099.2	16671.2	16706.5	15515.9	13896.1	13666.9	12333.8
Rv0686	2205.03	2.01891	0.0578186	34.9181	3.95374e-267	2.67328e-265	2388.14	2223.86	2324.1	3705.47	3426.38	3223.38	849.289	881.025	823.63
Rv0687	834.813	2.69411	0.0775187	34.7544	1.19128e-264	7.78168e-263	840.107	892.244	870.247	1526.35	1399.2	1327.44	217.392	214.415	225.924
Rv0688	1087.5	1.69849	0.0781773	21.7262	1.16072e-104	1.66298e-103	1172.78	1146.93	1114.62	1729.22	1691.48	1437.47	459.119	533.288	502.581
Rv0690c	2742.03	0.367931	0.0515655	7.13522	9.66338e-13	2.58271e-12	3308.97	3391.03	3377.88	2895.37	2629.11	2698.61	2163.38	1984.02	2229.91
Rv0691A	125.508	-1.64236	0.210647	-7.79674	6.35247e-15	1.84773e-14	110.003	109.633	145.385	51.0623	76.6883	57.8374	189.001	165.622	224.338
Rv0692	1431.06	-2.39055	0.0809415	-29.5342	1.0468e-191	3.53894e-190	1089.39	1041.51	1211.54	560.305	532.478	434.486	2593.29	2634.14	2782.43
Rv0694	1254.55	-2.43508	0.0722479	-33.7044	4.97661e-249	2.86266e-247	895.995	946.217	1017.69	460.941	442.767	411.915	2259.09	2384.68	2471.68
Rv0695	501.645	-2.07721	0.112684	-18.4339	7.02306e-76	6.78368e-75	425.82	451.182	362.947	219.43	241.641	166.459	910.126	854.911	882.291
Rv0696	471.143	-2.22843	0.0967841	-23.0247	2.63584e-117	4.5149e-116	400.093	354.199	393.88	186.308	188.103	169.28	855.778	830.17	862.473
Rv0697	100.749	-1.13371	0.199539	-5.68164	1.33407e-08	2.98232e-08	102.019	108.79	91.7678	75.9034	57.878	55.016	137.087	123.701	154.579
Rv0698	178.562	-0.65983	0.136692	-4.82713	1.38513e-06	2.75472e-06	179.199	198.183	212.406	126.966	143.248	124.139	201.98	201.358	219.582
Rv0699	25.8405	-1.34082	0.530262	-2.5286	0.0114518	0.016807	39.0335	37.1066	21.6531	17.9408	14.4695	5.64267	34.8801	20.6168	41.2211
Rv0700	3295.22	-0.541452	0.0478546	-11.3145	1.11193e-29	4.92007e-29	3659.39	3574.04	3611.94	2602.8	2458.37	2599.86	3881.42	3801.05	3468.12
Rv0701	10971.2	-0.906763	0.0426239	-21.2736	1.99428e-100	2.74499e-99	12229	11802.4	12478.4	7350.21	6848.41	7448.32	13453.2	14038	13093.3
Rv0702	3586.81	-0.625556	0.0555957	-11.2519	2.26698e-29	9.92835e-29	4034.64	4004.13	4387.32	2717.34	2401.94	2688.73	4058.26	4157.72	3831.19
Rv0703	2221.2	-0.814155	0.0518124	-15.7135	1.22205e-55	8.73802e-55	2617.9	2479.39	2789.12	1438.02	1420.9	1529.16	2584.37	2557.17	2574.74
Rv0704	7887.79	-0.86448	0.0302622	-28.5663	1.76333e-179	5.26811e-178	9011.41	9129.9	9433.52	5132.45	5146.8	5113.67	9245.65	9473.43	9303.29
Rv0705	4387.17	-0.759845	0.0534829	-14.2073	8.25908e-46	5.05246e-45	4872.09	5182.27	5651.45	2946.43	2860.62	3021.65	5094.11	5050.43	4805.43
Rv0706	5075.48	-0.347526	0.0525774	-6.6098	3.84835e-11	9.69382e-11	5742.35	5582.85	6256.71	4376.18	3854.67	4133.26	5148.46	5326.01	5258.87
Rv0707	1549.39	-1.47569	0.186322	-7.9201	2.37316e-15	7.00855e-15	1907.32	1896.65	1426.01	637.589	960.775	706.744	2222.59	2119.41	2067.4
Rv0708	3191.61	-0.631298	0.0498406	-12.6663	9.0857e-37	4.63792e-36	3661.16	3652.47	3813	2357.15	2312.23	2235.91	3314.42	3726.15	3652.03
Rv0709	4556.71	-1.01732	0.043312	-23.4882	5.38254e-122	9.64852e-121	5124.03	4950.35	5055.48	2758.74	3011.1	2790.3	5517.54	5901.91	5900.96
Rv0711	2037.48	1.4259	0.071856	19.8439	1.24458e-87	1.39436e-86	1938.37	2039.17	2273.57	3051.32	2943.1	2812.87	1022.88	1048.71	1207.3
Rv0712	552.799	1.25044	0.103065	12.1326	7.09374e-34	3.41314e-33	542.92	516.118	583.602	767.315	742.285	835.115	335.822	276.265	375.747
Rv0714	1197.05	-0.457836	0.0683242	-6.70093	2.07099e-11	5.27882e-11	1276.57	1382.22	1333.21	890.14	992.608	976.182	1288.13	1408.82	1225.54
Rv0715	3739.44	-0.899757	0.0371783	-24.2011	2.16371e-129	4.16946e-128	4152.63	4150.03	4142.95	2459.27	2475.73	2467.26	4651.22	4725.37	4430.48
Rv0717	505.59	-0.64196	0.0898617	-7.14387	9.07363e-13	2.43014e-12	599.696	546.478	597.006	361.576	363.184	372.416	566.193	620.566	523.191
Rv0718	2317.1	-0.694762	0.0415819	-16.7083	1.14075e-62	9.08357e-62	2531.85	2451.56	2469.48	1748.54	1730.55	1637.78	2755.53	2720.04	2808.59
Rv0719	3336.16	-0.679335	0.0501693	-13.5408	8.97514e-42	5.1018e-41	3605.27	3884.38	3836.72	2257.78	2506.12	2426.35	3816.53	4003.79	3688.5
Rv0720	556.026	-0.578439	0.0802169	-7.21094	5.55677e-13	1.50815e-12	623.648	674.665	600.099	434.72	381.995	428.843	610.807	634.311	615.146
Rv0721	2735.44	-0.93926	0.0507298	-18.515	1.56349e-76	1.52937e-75	2844.12	2734.08	2793.25	1921.05	1821.71	1823.99	3775.97	3350.23	3554.53
Rv0722	2667.92	-0.782674	0.0576337	-13.5801	5.25267e-42	3.01696e-41	2823.72	3209.72	3004.62	1780.28	1911.42	1812.71	3054.03	3071.91	3342.88
Rv0724	6624.82	0.821807	0.0396764	20.7128	2.65708e-95	3.37966e-94	7657.66	7438.18	7107.36	7979.52	7699.22	8218.55	4540.09	4381.07	4601.71
Rv0725c	245.342	1.04044	0.116938	8.89739	5.71769e-19	1.86746e-18	250.169	241.193	229.935	310.514	376.207	314.579	156.555	175.93	152.994
Rv0726c	651.032	0.435848	0.0783682	5.56154	2.67403e-08	5.86218e-08	635.181	646.835	664.027	661.05	800.163	789.974	547.536	578.645	535.875
Rv0729	168.754	0.338997	0.134578	2.51896	0.0117703	0.0172469	127.746	143.366	138.167	205.629	192.444	221.475	179.267	165.622	145.067
Rv0730	461.181	-0.612583	0.0882561	-6.94097	3.8943e-12	1.01684e-11	389.448	454.555	430.999	345.016	380.548	411.915	567.815	586.892	583.438
Rv0732	2940.8	-1.01858	0.0653347	-15.5902	8.48114e-55	5.9865e-54	2815.73	2732.39	2830.37	1836.86	2147.27	1996.09	3879.8	4423.68	3805.03
Rv0733	212.674	-0.708708	0.135016	-5.24905	1.52889e-07	3.21634e-07	235.975	203.243	193.847	154.567	170.74	160.816	298.509	252.212	244.156
Rv0734	643.577	-0.629964	0.0756781	-8.32425	8.48638e-17	2.61862e-16	605.019	584.428	614.535	509.243	522.349	533.232	875.246	769.694	778.445
Rv0735	236.066	1.49712	0.122578	12.2136	2.62988e-34	1.27974e-33	255.492	250.469	218.593	386.417	319.776	327.275	124.919	119.578	122.078
Rv0736	179.535	1.85372	0.138376	13.3962	6.36117e-41	3.52748e-40	191.619	180.473	160.851	299.474	277.814	270.848	84.3611	79.0311	71.3443
Rv0737	65.4486	1.17194	0.257789	4.54613	5.46401e-06	1.04301e-05	70.9699	53.9732	68.0525	96.6044	109.968	67.712	36.5024	38.4847	46.7701
Rv0738	66.0219	0.894939	0.244396	3.66184	0.000250414	0.000424966	62.0987	64.0931	60.8348	86.9439	105.627	71.944	58.4038	39.8592	44.392
tORF_20207	89.9856	0.961869	0.237923	4.04278	5.2822e-05	9.4863e-05	96.6965	105.416	89.7056	106.265	149.036	87.4614	59.215	70.0972	45.9774
Rv0743c	158.278	-0.381093	0.138801	-2.7456	0.0060401	0.00909319	141.94	139.993	125.794	165.607	149.036	126.96	191.435	195.86	187.873
Rv0746	210.089	-1.0605	0.13867	-7.64768	2.04636e-14	5.83765e-14	165.892	196.496	183.536	153.187	117.203	165.048	327.71	300.318	281.414
Rv0747	289.082	1.06298	0.11184	9.50446	2.01092e-21	7.14951e-21	233.314	274.926	226.842	375.377	444.214	442.95	211.714	201.358	191.044
Rv0749A	48.966	2.46166	0.313426	7.85403	4.02894e-15	1.17901e-14	48.7918	41.3232	31.9641	81.4237	95.4987	93.1041	14.601	21.304	12.6834
Rv0750	262.359	1.60681	0.128379	12.5162	6.08635e-36	3.02669e-35	240.411	272.396	277.365	338.115	397.911	447.182	116.808	134.697	136.347
Rv0751c	233.164	0.608433	0.117726	5.1682	2.36362e-07	4.93199e-07	241.298	217.579	237.153	288.433	254.663	303.294	178.456	173.868	203.728
Rv0753c	346.506	-0.235269	0.0937072	-2.51068	0.0120498	0.0176444	301.622	335.646	316.547	336.735	332.798	324.454	418.561	382.786	369.405
Rv0754	110.241	0.911377	0.17157	5.31199	1.08432e-07	2.305e-07	125.972	102.886	102.079	158.707	134.566	138.245	79.4941	74.9078	75.3079
Rv0755c	821.59	0.635786	0.0773071	8.22417	1.96553e-16	6.00727e-16	833.897	884.654	945.517	941.202	1014.31	923.987	558.892	657.676	634.171
rna-Rvnt09	460.185	2.03481	0.599185	3.39596	0.000683891	0.00112015	306.945	431.785	264.992	304.994	613.507	1603.93	231.182	238.468	145.859
tORF_20553	276.515	0.556802	0.102881	5.41212	6.22829e-08	1.33801e-07	271.46	274.082	271.179	362.956	321.223	310.347	231.182	212.353	233.851
Rv0757	743.728	-0.1556	0.0646744	-2.4059	0.0161327	0.0232867	668.892	666.231	712.489	690.031	758.202	750.475	798.186	830.17	818.874
Rv0758	921.908	0.895662	0.0576759	15.5292	2.20085e-54	1.53661e-53	867.607	862.727	880.558	1222.74	1240.04	1235.74	632.708	659.051	696.003
Rv0759c	315.777	0.87362	0.0993626	8.79225	1.46597e-18	4.7279e-18	275.896	296.009	301.081	425.059	421.062	428.843	210.092	255.648	228.302
Rv0761c	855.648	-1.02668	0.0663044	-15.4843	4.42895e-54	3.07553e-53	791.315	762.371	796.008	561.685	590.356	609.408	1262.98	1161.41	1165.29
Rv0764c	370.362	0.771786	0.0928685	8.31052	9.52838e-17	2.9331e-16	361.947	344.079	380.475	494.062	457.236	465.52	296.886	281.763	251.29
Rv0765c	173.129	1.21545	0.161852	7.50967	5.92749e-14	1.66384e-13	146.375	163.606	178.38	252.551	270.58	225.707	94.0951	133.322	93.5403
Rv0766c	146.208	0.549644	0.159376	3.44874	0.000563215	0.000930004	137.504	134.933	160.851	194.589	138.907	190.44	127.353	114.767	116.529
Rv0768	193.428	1.57844	0.130899	12.0584	1.75104e-33	8.35211e-33	169.441	159.39	152.603	331.215	298.072	313.168	114.374	90.0268	112.565
Rv0769	125.679	1.16426	0.162186	7.17854	7.04615e-13	1.90167e-12	117.988	89.3931	105.172	207.009	186.657	172.101	85.9834	80.4056	86.4059
Rv0770	184.016	1.48694	0.125707	11.8287	2.7752e-32	1.29801e-31	160.569	138.306	155.696	289.813	305.306	290.598	107.074	106.52	102.26
Rv0772	370.384	0.400019	0.0874354	4.57503	4.76156e-06	9.14809e-06	356.624	343.236	353.667	445.76	442.767	407.683	338.256	308.565	336.904
Rv0773c	551.569	-1.93331	0.094218	-20.5195	1.44166e-93	1.78654e-92	442.675	408.172	437.186	216.67	274.92	272.259	946.629	1034.96	930.647
Rv0774c	347.033	-2.20485	0.108615	-20.2996	1.2956e-91	1.54113e-90	258.153	271.553	272.21	135.246	150.483	128.371	644.876	648.055	614.354
Rv0775	432.835	0.762378	0.0892892	8.5383	1.36212e-17	4.2819e-17	491.467	452.025	402.128	536.844	542.606	524.768	324.466	316.812	304.402
Rv0776c	100.868	1.35526	0.188716	7.18151	6.89475e-13	1.86211e-12	98.4708	126.5	100.017	142.146	133.119	143.888	57.5927	57.7271	48.3556
Rv0777	1273.49	0.334889	0.0607075	5.51643	3.45949e-08	7.53696e-08	1335.12	1260.78	1254.85	1330.38	1543.9	1371.17	1151.85	1109.87	1103.46
Rv0780	247.143	-0.867946	0.118298	-7.33694	2.18528e-13	5.99864e-13	255.492	255.529	257.775	154.567	180.869	180.565	293.642	342.239	303.61
Rv0783c	556.939	-0.964763	0.0808419	-11.9339	7.87498e-33	3.72852e-32	514.532	506.842	541.327	404.358	412.381	352.667	726.803	796.496	757.042
Rv0784	132.095	0.748767	0.147834	5.0649	4.0861e-07	8.40782e-07	137.504	126.5	136.105	162.847	170.74	160.816	93.2839	94.8373	106.224
Rv0785	351.446	-1.02745	0.115332	-8.90864	5.16624e-19	1.69309e-18	320.252	316.249	303.143	271.872	273.474	186.208	508.6	473.499	509.715
Rv0786c	829.553	-0.950027	0.0694495	-13.6794	1.34809e-42	7.83642e-42	856.962	920.917	882.62	565.826	503.539	568.499	1103.18	1021.22	1043.21
Rv0787A	1131.34	0.356961	0.0542607	6.57864	4.74759e-11	1.19045e-10	1361.74	1299.57	1371.36	1109.57	1163.35	1180.73	904.448	905.078	886.255
Rv0789c	73.5628	1.44926	0.232354	6.23732	4.45138e-10	1.06889e-09	76.2927	72.5264	86.6123	91.0841	92.6048	128.371	41.3694	34.3614	38.843
Rv0791c	119.789	-0.656947	0.18004	-3.6489	0.00026337	0.00044597	125.085	96.983	91.7678	88.324	105.627	102.979	158.177	170.432	138.725
Rv0793	6.01206	2.60094	1.0413	2.49778	0.0124973	0.0182511	5.32275	6.74665	4.12439	9.66044	11.5756	11.2853	2.43349	1.37445	1.58543
tORF_21472	316.669	0.913313	0.112683	8.10514	5.26843e-16	1.58753e-15	322.913	280.829	310.361	470.601	389.229	403.451	243.349	198.609	230.68
Rv0797	175.912	0.870975	0.134122	6.49388	8.36549e-11	2.0787e-10	190.732	192.279	183.536	201.489	219.936	235.581	113.563	111.331	134.761
Rv0798c	887.334	-1.72639	0.0763623	-22.6079	3.62646e-113	5.94739e-112	673.327	748.034	797.039	444.38	465.918	428.843	1438.19	1538.01	1452.25
Rv0799c	31.7603	-8.33253	3.04093	-2.74012	0.0061416	0.00923838	34.5978	0	0	0	0	0	85.1723	85.2162	80.8569
Rv0800	206.309	-1.4997	0.13024	-11.515	1.10904e-30	5.01083e-30	164.118	173.726	168.069	120.065	99.8395	132.603	333.389	320.935	344.038
Rv0802c	134.092	1.84366	0.188897	9.76012	1.66955e-22	6.15736e-22	144.601	124.813	108.265	216.67	218.489	213.011	49.481	52.2293	79.2714
Rv0803	2040.22	-0.796806	0.0502298	-15.8632	1.13921e-56	8.23739e-56	1855.86	1770.99	1673.47	1585.69	1582.96	1602.52	2883.69	2718.67	2688.09
Rv0805	6489.9	1.27962	0.0297288	43.043	0	0	6650.77	6429.55	6624.81	8978.69	9202.6	9230	3792.19	3714.46	3786
Rv0806c	291.871	0.808531	0.108177	7.47412	7.77198e-14	2.16895e-13	323.8	329.742	350.573	368.477	308.2	355.488	192.246	183.49	214.826
Rv0807	66.5862	0.952506	0.255922	3.72186	0.00019776	0.00033769	78.0669	83.4897	79.3946	93.8442	60.7719	81.8187	42.1805	48.7931	30.9159
Rv0808	1989.12	0.31992	0.0502519	6.36632	1.93623e-10	4.73193e-10	2058.13	1940.5	2089.01	2292.28	2111.1	2154.09	1821.06	1691.95	1743.97
Rv0811c	1236.42	1.18119	0.05452	21.6652	4.36983e-104	6.23753e-103	1341.33	1289.45	1253.82	1620.19	1679.91	1726.66	715.447	736.02	764.969
Rv0813c	1218.25	2.16423	0.0620757	34.8644	2.57395e-266	1.71034e-264	1169.23	1205.12	1115.65	2052.15	1912.87	2145.63	460.741	454.944	447.884
Rv0814c	552.87	0.866728	0.103243	8.39502	4.65825e-17	1.44432e-16	502.999	525.395	490.803	735.573	706.112	789.974	483.454	390.345	351.172
Rv0815c	3893.1	1.17609	0.037507	31.3565	7.9364e-216	3.51574e-214	3882.06	3875.1	3788.26	5413.98	5575.1	5299.88	2332.1	2498.07	2373.39
Rv0816c	125.753	-0.842933	0.175424	-4.80511	1.54665e-06	3.06624e-06	133.069	101.2	104.141	85.5639	104.18	94.5147	177.645	180.054	151.408
Rv0817c	33.3296	-4.18396	1.9821	-2.11087	0.0347834	0.0482213	0	35.4199	25.7775	12.4206	0	0	64.082	79.0311	83.235
Rv0818	1751.3	-0.276319	0.0489327	-5.64691	1.63359e-08	3.62664e-08	1721.91	1679.91	1651.82	1635.37	1587.3	1618.04	2038.46	1858.95	1969.89
Rv0821c	1683.94	1.2149	0.0530549	22.899	4.75304e-116	7.96444e-115	2026.19	2075.44	1900.31	2090.79	2192.13	2113.18	923.916	878.276	955.221
Rv0822c	3590.06	-0.118389	0.0479119	-2.47097	0.0134747	0.0196042	4552.72	4373.51	4658.5	3121.7	2753.55	3102.06	3260.88	3212.1	3275.5
Rv0823c	5029.52	-0.449675	0.0392156	-11.4667	1.93836e-30	8.68656e-30	6004.06	5722.84	6017.49	4018.74	3714.32	3897.67	5391	5159.01	5340.52
Rv0824c	12614.5	-1.08855	0.0354015	-30.7486	1.27518e-207	4.91452e-206	13407.1	13506.8	13918.8	7717.31	7898.9	7634.53	16401.7	15956	17089.3
Rv0825c	152.627	1.37	0.144835	9.45906	3.1071e-21	1.10062e-20	160.569	126.5	138.167	218.05	232.959	232.76	90.8504	86.5906	87.1986
Rv0827c	51.3869	-2.27294	0.334718	-6.7906	1.11665e-11	2.87096e-11	23.9524	26.9866	23.7153	22.081	27.492	16.928	138.709	96.2118	86.4059
Rv0830	242.152	1.48576	0.1172	12.6772	7.91295e-37	4.04463e-36	298.074	321.309	293.863	295.333	334.245	303.294	114.374	107.895	110.98
Rv0831c	2010.56	-0.862561	0.0594306	-14.5138	9.91481e-48	6.27449e-47	2004.9	1997.01	2270.48	1364.88	1428.14	1402.2	2453.77	2507	2666.69
rna-Rvnt10	178.056	2.31111	0.665384	3.47335	0.00051401	0.000852408	94.9223	141.68	71.1458	95.2243	306.753	675.71	69.7601	88.6523	58.6609
rna-Rvnt11	156.468	1.82981	0.518506	3.52901	0.000417114	0.000694709	83.3897	95.2964	67.0214	115.925	286.496	505.019	76.2495	110.644	68.1734
rna-Rvnt12	171.056	2.28354	0.638112	3.57858	0.000345461	0.000578872	96.6965	96.1397	74.2391	104.885	282.155	668.656	77.8718	92.0884	46.7701
Rv0832	465.926	-0.485338	0.0945875	-5.1311	2.8805e-07	5.98462e-07	414.287	434.315	420.688	365.716	436.979	416.147	618.107	576.584	510.508
Rv0834c	1036.83	1.76764	0.0847838	20.8488	1.5631e-96	2.02154e-95	724.78	755.624	715.582	1730.6	1732	2052.52	600.262	532.601	487.519
Rv0835	176.298	0.779296	0.131004	5.94862	2.70405e-09	6.2516e-09	188.07	193.966	191.784	238.751	196.785	204.547	123.297	130.573	118.907
Rv0836c	33.0514	1.05873	0.41363	2.5596	0.0104793	0.0154209	33.7107	49.7565	41.2439	57.9626	36.1737	22.5707	19.4679	19.9296	16.647
Rv0837c	55.969	1.25596	0.268674	4.67468	2.94417e-06	5.74304e-06	58.5502	51.4432	52.586	84.1838	81.0292	74.7654	39.7471	23.3657	38.0503
Rv0839	380.405	1.15812	0.0978655	11.8338	2.6118e-32	1.22307e-31	428.481	391.305	420.688	455.421	503.539	548.75	211.714	221.974	241.778
Rv0840c	56.8661	-1.06952	0.259039	-4.12882	3.64626e-05	6.61615e-05	42.582	49.7565	55.6793	37.2617	44.8554	35.2667	81.1164	74.9078	90.3694
tORF_22610	885.249	-2.39072	0.0713586	-33.5029	4.36984e-246	2.44078e-244	509.209	498.408	471.212	347.776	322.67	368.184	1796.73	1795.72	1857.33
Rv0844c	250.884	-1.28023	0.116805	-10.9605	5.92014e-28	2.53232e-27	227.991	232.759	241.277	149.047	167.846	136.835	374.758	347.737	379.71
tORF_22787	176.062	-1.29833	0.139387	-9.31454	1.22482e-20	4.22601e-20	128.633	121.44	148.478	115.925	108.521	118.496	279.041	296.882	267.145
Rv0846c	271.839	1.44146	0.128035	11.2583	2.10805e-29	9.2428e-29	221.781	252.999	283.552	469.221	374.76	389.344	148.443	141.569	164.885
Rv0847	205.048	1.1631	0.133331	8.72336	2.70059e-18	8.62308e-18	180.973	183.846	154.665	313.274	282.155	320.222	141.954	116.141	152.201
Rv0848	590.253	1.73084	0.0793477	21.8134	1.7306e-105	2.50742e-104	514.532	561.658	548.544	992.265	917.366	925.398	280.663	307.878	263.974
Rv0853c	485.89	1.30478	0.0949823	13.7371	6.08849e-43	3.54993e-42	452.433	409.859	407.284	676.231	843.572	689.816	293.642	298.944	301.231
Rv0857	451.999	0.917468	0.0936293	9.79894	1.1377e-22	4.21606e-22	510.096	491.662	468.119	589.287	528.137	582.606	269.307	334.68	294.097
Rv0858c	111.987	-1.95365	0.193891	-10.076	7.0548e-24	2.71079e-23	85.1639	93.6097	79.3946	52.4424	39.0676	62.0694	200.358	189.675	206.106
Rv0859	938.73	0.291121	0.0609386	4.77728	1.77684e-06	3.50816e-06	852.526	876.221	901.18	1088.87	1062.06	1050.95	915.805	884.461	816.496
Rv0860	2524.83	0.443879	0.0480669	9.2346	2.59242e-20	8.88894e-20	2325.15	2259.28	2362.25	2874.67	3215.12	3001.9	2272.07	2137.96	2275.09
Rv0861c	1057.98	0.380459	0.0588916	6.46034	1.0447e-10	2.58425e-10	1060.11	1049.95	984.699	1171.67	1279.1	1183.55	964.474	902.329	925.89
Rv0862c	485.798	-0.857967	0.0928545	-9.2399	2.46721e-20	8.46718e-20	456.869	438.532	484.616	387.797	305.306	369.595	679.756	606.822	642.891
Rv0864	2004.99	0.404395	0.0433073	9.33781	9.83495e-21	3.40862e-20	2244.42	2166.52	2093.13	2184.64	2244.22	2145.63	1657.21	1665.84	1643.3
Rv0865	410.909	0.650994	0.109089	5.96756	2.40825e-09	5.58111e-09	462.192	393.835	430.999	525.804	515.114	433.075	274.985	344.301	317.878
Rv0866	138.978	1.41669	0.161457	8.7744	1.71818e-18	5.52743e-18	156.134	160.233	138.167	198.729	179.422	200.315	81.1164	59.7888	76.8933
uproteins.746.1	4422.48	-0.0702874	0.0328819	-2.13757	0.0325517	0.0452903	4376.18	4472.18	4421.35	4340.3	4161.43	4440.78	4557.93	4544.63	4487.56
Rv0867c	3101.52	-2.05142	0.14992	-13.6834	1.2759e-42	7.42798e-42	2181.44	1824.12	1762.15	1529.11	1539.55	1235.74	6348.17	6528.66	4964.77
Rv0870c	162.787	2.35107	0.402753	5.83751	5.29871e-09	1.20979e-08	182.748	201.556	208.282	249.791	209.808	269.437	59.215	19.2424	65.0026
Rv0871	431.561	-0.955075	0.0901808	-10.5907	3.29248e-26	1.3442e-25	432.029	383.715	389.755	299.474	312.541	299.062	621.352	558.716	587.401
Rv0872c	1180.19	1.51955	0.0685458	22.1684	6.92582e-109	1.07197e-107	1209.15	1318.13	1161.02	1737.5	1662.55	1742.17	588.094	647.368	555.693
Rv0873	1551.68	0.202951	0.0506852	4.00415	6.22418e-05	0.000111261	1491.26	1485.11	1552.83	1748.54	1711.74	1588.41	1435.76	1439.74	1511.71
Rv0874c	193.405	1.54443	0.139315	11.0859	1.46863e-28	6.33121e-28	201.377	170.353	214.468	292.573	260.451	306.115	107.885	90.714	96.7111
Rv0875c	1252.96	-0.128412	0.0514438	-2.49616	0.0125546	0.0183278	1242.86	1175.6	1174.42	1258.62	1185.05	1227.28	1310.84	1350.4	1351.58
Rv0877	928.243	0.947863	0.068282	13.8816	8.19112e-44	4.84925e-43	888.898	811.284	804.257	1266.9	1387.62	1199.07	655.421	685.165	655.575
Rv0879c	127.374	-1.75122	0.175507	-9.97809	1.90099e-23	7.18277e-23	80.7283	92.7664	103.11	59.3427	73.7944	66.3014	229.56	232.283	208.484
Rv0880	140.132	-0.645173	0.160923	-4.0092	6.09247e-05	0.000108958	118.875	116.38	120.639	95.2243	120.097	138.245	164.666	199.983	187.081
Rv0883c	620.521	-0.894872	0.0761941	-11.7446	7.52423e-32	3.48538e-31	644.052	629.125	679.494	422.299	428.297	418.968	833.877	752.514	776.067
Rv0885	168.959	-0.420732	0.146184	-2.87809	0.00400092	0.00613346	169.441	187.219	180.442	143.526	128.779	148.12	165.478	182.802	214.826
Rv0887c	97.3089	2.04282	0.228762	8.9299	4.26408e-19	1.39862e-18	94.0352	95.2964	115.483	169.748	114.309	174.923	43.8029	30.9252	37.2576
Rv0888	144.292	-1.74665	0.226051	-7.72679	1.10289e-14	3.17679e-14	133.956	95.2964	168.069	89.704	52.0902	64.8907	210.092	246.715	237.814
Rv0889c	595.672	-1.19558	0.0775579	-15.4153	1.29206e-53	8.90806e-53	601.47	610.571	594.944	393.318	358.844	327.275	846.044	803.369	825.216
Rv0890c	659.208	-1.04383	0.0730159	-14.2959	2.32002e-46	1.43983e-45	662.682	662.015	689.805	430.579	438.426	410.504	863.079	851.474	924.305
Rv0891c	309.982	-1.28636	0.1056	-12.1814	3.9034e-34	1.88754e-33	327.349	362.632	346.449	171.128	170.74	167.869	415.316	408.213	420.139
Rv0892	736.565	0.220548	0.0781356	2.82263	0.00476318	0.00724726	757.604	802.008	892.931	739.713	774.118	734.958	628.652	687.914	611.183
Rv0893c	119.367	-1.67207	0.191685	-8.72302	2.70867e-18	8.64172e-18	126.859	110.476	133.012	60.7227	54.9841	52.1947	177.645	159.437	198.971
Rv0894	48.469	-0.744211	0.290518	-2.56167	0.0104172	0.0153353	52.3403	55.6598	49.4927	37.2617	24.5981	42.32	59.215	64.5993	50.7337
Rv0895	59.4874	-1.03179	0.26327	-3.91915	8.88612e-05	0.000156308	53.2275	66.6231	59.8037	46.9221	33.2798	36.6774	74.6271	92.0884	72.137
Rv0896	2504.84	-1.92829	0.0515773	-37.3863	6.51655e-306	5.34357e-304	2090.06	2143.75	2260.17	1157.87	1141.64	1039.66	4153.97	4173.53	4382.92
Rv0897c	539.916	0.51145	0.0937969	5.45273	4.9602e-08	1.07036e-07	529.613	563.345	570.197	654.15	593.249	629.158	470.475	376.6	472.458
Rv0898c	250.817	0.313585	0.116788	2.68508	0.00725134	0.0108153	273.234	287.576	246.433	248.411	298.072	256.741	226.315	198.609	221.96
Rv0900	228.386	-0.401576	0.124381	-3.2286	0.00124398	0.00199099	210.248	253.843	256.744	176.648	192.444	205.957	243.349	246.715	269.523
Rv0904c	144.26	-1.16731	0.162963	-7.16304	7.89064e-13	2.12216e-12	109.116	105.416	108.265	96.6044	91.1578	112.853	243.349	240.529	191.044
Rv0905	818.163	-1.09819	0.0664863	-16.5175	2.74472e-61	2.12412e-60	855.188	837.427	808.381	527.184	515.114	505.019	1146.18	1063.14	1105.84
Rv0906	1048.09	-0.953291	0.0761249	-12.5227	5.60838e-36	2.79621e-35	1065.44	1126.69	1147.61	647.249	664.15	763.171	1454.42	1283.05	1281.03
tORF_24534	1996.91	-1.42087	0.0458933	-30.9604	1.84284e-210	7.39825e-209	1964.09	1979.3	2038.48	1077.83	1079.42	1103.14	2853.68	2893.23	2982.98
Rv0909	46.2884	0.92178	0.283003	3.25714	0.00112542	0.00181025	53.2275	67.4665	60.8348	53.8224	52.0902	47.9627	25.9573	27.4891	27.745
Rv0912	101.643	-0.999453	0.199542	-5.00873	5.47905e-07	1.11608e-06	110.891	85.1764	92.7989	85.5639	68.0066	55.016	130.597	140.882	145.859
Rv0913c	262.574	-1.95098	0.129423	-15.0744	2.38592e-51	1.58541e-50	243.959	236.976	281.49	121.445	98.3926	108.621	434.784	405.464	432.029
Rv0914c	226.007	-1.21363	0.128623	-9.43553	3.89008e-21	1.37042e-20	192.506	201.556	221.686	150.427	120.097	156.584	341.5	342.926	306.78
Rv0917	309.989	0.277703	0.101194	2.74426	0.00606475	0.00912673	281.218	333.959	307.267	333.975	344.374	345.614	262.817	296.882	283.792
Rv0918	72.3822	0.8117	0.224821	3.61042	0.000305699	0.000515383	62.9858	65.7798	71.1458	106.265	99.8395	81.8187	56.7815	63.2249	43.5993
rna-Rvnt14	127.724	2.62724	0.658321	3.99082	6.58445e-05	0.000117321	61.2116	105.416	58.7726	86.9439	182.316	526.179	45.4252	51.542	31.7086
Rv0920c	415.551	0.26945	0.090103	2.99046	0.00278556	0.00433934	430.255	479.855	415.533	437.48	476.046	406.272	361.779	364.918	367.819
Rv0921	1384.95	-0.857126	0.0668098	-12.8293	1.12316e-37	5.85747e-37	1332.46	1187.41	1249.69	1075.07	1046.14	971.95	1731.84	1921.49	1948.49
Rv0923c	177.802	-0.756548	0.135965	-5.56427	2.63257e-08	5.77458e-08	159.682	161.076	145.385	155.947	118.65	146.709	250.65	237.781	224.338
Rv0925c	306.898	-0.913663	0.117832	-7.75396	8.90723e-15	2.57528e-14	339.769	270.709	340.262	224.95	204.02	198.904	378.003	386.909	418.553
Rv0926c	226.812	-0.406274	0.126465	-3.21255	0.00131563	0.00210305	219.12	214.206	236.122	182.168	211.255	196.083	273.362	226.785	282.206
Rv0927c	135.856	-0.792865	0.156465	-5.06737	4.0334e-07	8.3038e-07	125.972	114.693	141.26	114.545	98.3926	94.5147	176.023	171.807	185.495
Rv0928	483.045	-0.386213	0.0896354	-4.30871	1.64207e-05	3.05431e-05	510.096	504.312	561.949	415.399	415.275	371.006	478.587	542.222	548.558
Rv0931c	6797.85	-1.36465	0.0449598	-30.3526	2.31827e-202	8.59096e-201	6599.32	6110.77	6416.53	4151.23	3681.04	3928.71	10237.7	10056.9	9998.5
Rv0932c	5475.88	-1.26235	0.0514061	-24.5564	3.69601e-133	7.26756e-132	5307.66	5400.69	5801.99	3204.5	3155.8	3282.62	7169.88	7999.32	7960.44
Rv0933	627.967	-1.4862	0.0779438	-19.0676	4.69509e-81	4.85117e-80	537.597	565.875	567.104	340.875	374.76	331.507	1002.6	932.567	998.82
Rv0934	948.246	-0.977284	0.0680163	-14.3684	8.1724e-47	5.12137e-46	819.703	812.971	832.096	692.791	732.157	620.694	1311.65	1418.44	1293.71
Rv0935	1076.88	-1.70992	0.0638743	-26.7701	7.19962e-158	1.82548e-156	848.091	833.211	814.568	587.907	581.674	514.894	1907.86	1822.53	1781.23
Rv0936	680.779	-1.17247	0.0701767	-16.7074	1.15715e-62	9.17628e-62	582.841	591.175	600.099	480.262	434.085	423.2	1002.6	1027.4	985.344
Rv0937c	241.076	-1.08459	0.132451	-8.18864	2.64199e-16	8.04918e-16	229.765	279.142	272.21	157.327	151.93	135.424	301.753	294.133	348.002
Rv0938	2309.09	-0.943505	0.0657252	-14.3553	9.86889e-47	6.16446e-46	2557.58	2431.32	2481.85	1603.63	1633.61	1316.15	2911.27	2829.31	3017.07
Rv0939	191.897	11.3661	1.2482	9.10601	8.54673e-20	2.87427e-19	120.649	296.852	200.033	296.713	348.715	464.11	0	0	0
Rv0940c	316.373	0.985854	0.100141	9.84462	7.23136e-23	2.69533e-22	317.59	315.406	342.325	407.118	408.04	428.843	189.812	207.543	230.68
Rv0941c	286.507	1.75821	0.108947	16.1382	1.37592e-58	1.02173e-57	283.88	298.539	308.298	469.221	399.358	434.486	125.73	135.384	123.663
Rv0944	44.8794	-1.48636	0.386749	-3.84322	0.000121433	0.000211192	31.0493	43.8532	48.4616	9.66044	34.7268	29.624	57.5927	72.8461	76.1006
Rv0945	356.979	-1.51413	0.112916	-13.4094	5.33024e-41	2.9729e-40	370.818	355.886	356.76	197.349	193.891	160.816	485.887	507.174	584.23
Rv0946c	391.657	-0.258956	0.0836621	-3.09526	0.0019664	0.00310595	372.592	382.029	396.973	356.056	373.313	351.256	428.295	431.579	432.822
Rv0948c	366.646	-0.908584	0.0961791	-9.44679	3.49377e-21	1.23532e-20	359.285	339.019	333.045	260.832	269.133	258.152	481.02	466.627	532.704
Rv0949	792.29	-0.430024	0.0702716	-6.11946	9.38949e-10	2.22007e-09	742.523	710.085	770.231	654.15	761.096	675.71	940.14	901.642	975.039
Rv0950c	642.612	-1.44562	0.0972684	-14.8622	5.80141e-50	3.76408e-49	493.241	597.922	603.193	329.835	400.805	368.184	1031.8	1029.47	929.061
Rv0951	2299.28	-1.41105	0.0490065	-28.7932	2.61148e-182	8.05172e-181	2170.79	2111.7	2282.85	1272.42	1271.87	1317.56	3319.28	3555.03	3392.02
Rv0952	2223.66	-1.21644	0.0467278	-26.0325	2.12075e-149	4.95356e-148	1937.48	2047.61	2002.39	1345.56	1452.74	1423.36	3220.32	3377.72	3205.74
Rv0954	2712.96	-0.488077	0.0529112	-9.22445	2.85012e-20	9.75522e-20	2357.98	2278.68	2433.39	2235.7	2566.89	2419.29	3219.51	3440.26	3464.95
Rv0955	1027.42	0.328369	0.0550107	5.96919	2.38429e-09	5.5289e-09	990.918	934.41	943.455	1138.55	1190.84	1221.64	943.384	954.558	929.061
Rv0956	1117.74	-0.8028	0.0525038	-15.2903	8.87197e-53	6.07328e-52	1002.45	1006.94	1019.76	847.358	875.405	839.347	1490.92	1497.47	1480
Rv0958	2401.83	0.766289	0.0503081	15.2319	2.17125e-52	1.47324e-51	2374.83	2224.71	2109.63	3141.02	3045.83	3199.39	1918.4	1783.35	1819.28
Rv0959A	258.458	0.365518	0.126636	2.88636	0.00389726	0.00598885	254.605	231.916	193.847	266.352	334.245	325.864	258.761	227.472	233.058
Rv0964c	71.5574	-0.810028	0.231789	-3.49468	0.000474639	0.000788813	80.7283	81.8031	92.7989	45.5421	37.6207	57.8374	86.7946	77.6567	83.235
Rv0965c	102.501	-0.731201	0.182651	-4.00327	6.24717e-05	0.000111621	108.229	120.596	101.048	77.2835	63.6658	81.8187	120.863	128.511	120.493
Rv0966c	272.52	-0.646312	0.124324	-5.19862	2.00771e-07	4.20528e-07	232.427	279.986	207.251	202.869	234.406	238.403	342.311	340.865	374.161
tORF_26189	242.994	0.371141	0.126277	2.9391	0.00329162	0.00509679	253.718	296.009	256.744	277.393	269.133	231.349	201.169	178.679	222.753
Rv0969	1576.08	0.404837	0.0748476	5.40882	6.34399e-08	1.3621e-07	1729.89	1643.65	1716.78	1956.93	1585.86	1636.37	1379.79	1221.89	1313.53
Rv0971c	121.467	0.483026	0.18397	2.62558	0.00865021	0.0127977	126.859	118.066	107.234	171.128	138.907	121.317	120.052	86.5906	103.053
Rv0972c	216.216	0.756402	0.153404	4.93079	8.18969e-07	1.6482e-06	223.555	206.616	254.681	263.592	241.641	287.776	123.297	186.239	158.543
tORF_26369	22.8175	-7.28844	3.32679	-2.19083	0.0284639	0.039833	51.4532	32.0466	0	0	0	0	60.0262	0	61.8317
Rv0975c	95.4888	-0.418348	0.199404	-2.09799	0.035906	0.0497061	78.0669	90.2364	92.7989	75.9034	96.9456	83.2294	134.653	109.269	98.2966
Rv0978c	9.48971	2.21754	0.827489	2.67985	0.00736561	0.0109772	7.98412	4.21665	5.15549	27.6012	8.6817	19.7493	3.24466	4.81059	3.96357
Rv0981	3095.87	0.53296	0.0545401	9.7719	1.48642e-22	5.48722e-22	3079.21	3223.21	3267.55	3800.69	3423.48	3590.15	2491.09	2331.07	2656.39
Rv0983	6461.2	0.626716	0.0380359	16.477	5.37086e-61	4.1316e-60	7064.17	6644.6	6932.07	7949.16	7459.03	7356.63	4905.92	4900.62	4938.61
Rv0984	38.8229	-8.80766	1.25115	-7.03963	1.92751e-12	5.0742e-12	0	0	0	0	0	0	171.967	98.9607	78.4787
Rv0985c	64.1363	0.596279	0.272805	2.18574	0.0288347	0.0403372	61.2116	67.4665	63.9281	57.9626	66.5597	107.211	50.2922	59.7888	42.8066
Rv0986	1596.42	1.3297	0.0633288	20.9968	7.01104e-98	9.22203e-97	1964.09	1982.67	2187.99	2025.93	1866.57	1998.92	747.082	834.294	760.213
Rv0988	466.029	0.617463	0.0837603	7.37179	1.68353e-13	4.64781e-13	570.421	584.428	618.659	505.103	474.6	486.68	306.62	340.177	307.573
Rv0989c	220.501	-0.565305	0.112608	-5.0201	5.16453e-07	1.05421e-06	175.651	182.159	181.473	197.349	198.232	187.619	283.096	303.067	275.865
Rv0990c	74.6729	2.43694	0.232641	10.4751	1.12386e-25	4.52126e-25	39.0335	33.7332	46.3994	154.567	173.634	138.245	29.2019	24.7402	32.5013
Rv0991c	99.6902	1.5761	0.212478	7.41768	1.19189e-13	3.30471e-13	71.8571	70.8398	81.4568	128.346	198.232	177.744	45.4252	59.1015	64.2099
Rv0993	273.024	-2.68582	0.132567	-20.2601	2.894e-91	3.42131e-90	149.924	156.016	156.727	104.885	83.9231	78.9974	594.584	546.346	585.816
Rv0994	716.182	-1.38439	0.0714076	-19.3871	9.91683e-84	1.05871e-82	517.193	534.672	491.834	458.181	484.728	414.736	1198.09	1153.17	1193.03
Rv0995	196.592	-1.12716	0.138641	-8.13002	4.2923e-16	1.29745e-15	141.94	137.463	151.571	157.327	144.695	118.496	305.809	335.367	276.657
Rv0996	788.824	-1.79302	0.0953923	-18.7963	8.10379e-79	8.15457e-78	605.906	608.885	536.171	362.956	483.281	352.667	1333.55	1418.44	1397.56
rna-Rvnt15	1251.64	2.24707	0.619442	3.62757	0.000286105	0.000482982	723.893	939.47	595.975	793.536	1944.7	4700.34	545.914	692.725	328.184
Rv0997a	232.14	-1.72851	0.131497	-13.1449	1.82107e-39	9.78857e-39	213.797	185.533	189.722	100.745	125.885	121.317	374.758	367.667	409.833
Rv0997	338.251	-1.79182	0.117306	-15.2748	1.12614e-52	7.68166e-52	320.252	296.852	334.076	172.508	167.846	128.371	545.102	503.737	575.511
Rv0998	349.476	-0.350355	0.0900457	-3.89086	9.9891e-05	0.00017523	374.366	357.572	341.294	300.854	311.094	299.062	382.058	388.971	390.015
Rv0999	239.824	-1.25055	0.12109	-10.3274	5.29823e-25	2.09645e-24	211.136	199.026	202.095	138.006	170.74	149.531	341.5	389.658	356.721
Rv1000c	287.009	-0.507214	0.111649	-4.54293	5.54784e-06	1.05848e-05	325.575	339.862	324.796	198.729	235.853	222.885	322.843	280.389	332.147
Rv1002c	459.717	-0.236298	0.0904335	-2.61294	0.00897664	0.0132704	371.705	408.172	412.439	422.299	489.069	441.539	558.892	549.782	483.556
Rv1003	74.1003	-0.824676	0.222866	-3.70033	0.000215323	0.000366382	61.2116	59.0332	61.8659	51.0623	47.7493	76.176	98.9621	108.582	102.26
Rv1004c	411.142	0.848511	0.126628	6.7008	2.07277e-11	5.27987e-11	410.738	457.929	350.573	506.483	471.706	616.462	334.2	281.076	271.108
Rv1005c	740.197	1.76151	0.0722262	24.3888	2.24936e-131	4.40052e-130	792.202	764.058	711.458	1080.59	1128.62	1184.96	318.788	344.988	336.111
Rv1006	2234.31	-1.31452	0.0425391	-30.9015	1.14202e-209	4.49118e-208	2240.88	2207	2277.7	1298.64	1244.38	1293.58	3223.57	3132.38	3190.67
Rv1007c	589.762	-0.547552	0.0730849	-7.492	6.78318e-14	1.89712e-13	517.193	546.478	534.109	509.243	473.153	524.768	750.327	751.826	700.759
Rv1008	51.3108	-0.611561	0.272565	-2.24372	0.0248502	0.0350175	49.679	37.9499	30.933	38.6417	52.0902	45.1414	70.5713	69.4099	67.3807
Rv1011	347.188	-0.266958	0.0983605	-2.71408	0.00664598	0.0099509	357.511	312.876	351.605	295.333	350.162	308.936	401.526	371.79	374.954
Rv1013	1220.62	-0.346895	0.0558675	-6.20924	5.32416e-10	1.27449e-09	1162.13	1090.43	1087.81	1128.89	1170.58	1066.46	1450.36	1452.8	1376.15
Rv1014c	105.79	0.469546	0.172175	2.72715	0.0063884	0.00959131	110.003	117.223	110.328	118.685	121.544	117.085	74.6271	96.2118	86.4059
Rv1015c	552.033	-0.730444	0.0781183	-9.35048	8.72499e-21	3.02665e-20	603.244	582.742	604.224	364.336	431.191	400.63	659.477	680.355	642.099
Rv1017c	1127.11	-0.533212	0.0780634	-6.8305	8.46172e-12	2.18576e-11	1055.68	1082.84	1050.69	854.259	1085.21	904.238	1289.75	1445.93	1375.36
Rv1018c	1055.29	-2.05315	0.068174	-30.1163	2.96746e-199	1.03969e-197	782.444	742.974	788.79	459.561	438.426	496.555	2001.95	1946.23	1840.68
rna-Rvnt16	24.8518	2.47465	0.66764	3.70656	0.00021009	0.000357952	13.3069	16.8666	13.4043	17.9408	33.2798	101.568	8.11164	14.4318	4.75629
Rv1019	466.648	1.20103	0.0814687	14.7422	3.45361e-49	2.22579e-48	527.839	477.325	492.865	608.607	638.105	636.211	282.285	274.204	262.388
Rv1023	888.221	-0.407648	0.0700025	-5.82334	5.76832e-09	1.3139e-08	845.429	931.037	821.785	779.735	795.822	744.832	986.376	1088.57	1000.41
Rv1025	651.06	-0.413929	0.0738645	-5.6039	2.09582e-08	4.62087e-08	634.294	567.562	607.317	569.966	586.015	579.784	795.752	722.963	795.885
Rv1027c	398.424	1.00738	0.109881	9.16791	4.82268e-20	1.63471e-19	377.915	449.495	475.336	557.545	510.773	455.646	270.929	238.468	249.705
Rv1028A	97.3848	-0.953125	0.28831	-3.3059	0.000946716	0.00153433	88.7124	90.2364	133.012	100.745	40.5146	50.784	120.863	137.445	114.151
Rv1029	212.029	-1.46995	0.144895	-10.1449	3.49132e-24	1.34961e-23	161.457	168.666	133.012	99.3645	137.46	146.709	352.857	335.367	373.368
Rv1030	191.954	-0.725521	0.173569	-4.18001	2.91492e-05	5.33434e-05	186.296	166.979	154.665	158.707	147.589	153.763	256.328	310.627	192.63
Rv1031	30.6248	2.02623	0.743462	2.72541	0.00642224	0.00963837	25.7266	22.7699	45.3683	40.0218	52.0902	53.6054	16.2233	0	19.8179
Rv1033c	39.4008	-1.57054	0.334325	-4.69765	2.63171e-06	5.15115e-06	27.5008	28.6732	29.9019	24.8411	18.8103	23.9813	53.5369	72.8461	74.5151
Rv1037c	59.5085	1.31738	0.253109	5.20478	1.94227e-07	4.07264e-07	52.3403	45.5399	57.7415	75.9034	91.1578	104.389	30.0131	41.2336	37.2576
Rv1038c	66.7933	2.33642	0.343013	6.81145	9.66185e-12	2.49242e-11	40.8077	33.7332	76.3013	100.745	162.058	112.853	30.8242	19.2424	24.5741
Rv1039c	44.753	2.6861	0.31863	8.43016	3.45198e-17	1.07376e-16	28.388	19.3966	27.8397	110.405	82.4761	90.2827	14.601	15.119	14.2689
Rv1040c	21.3214	1.35294	0.469531	2.88147	0.00395823	0.00607286	18.6296	13.4933	18.5598	37.2617	36.1737	28.2134	8.11164	17.1807	14.2689
uproteins.898.1	164.985	1.22892	0.161989	7.58644	3.28822e-14	9.31138e-14	174.763	155.173	179.411	211.15	256.11	217.243	74.6271	108.582	107.809
Rv1041c	1049.4	1.53568	0.0872994	17.591	2.88766e-69	2.54669e-68	1112.45	1029.71	1195.04	1631.23	1448.4	1461.45	461.553	518.169	586.609
Rv1043c	579.044	-1.598	0.0867931	-18.4116	1.06113e-75	1.01985e-74	500.338	500.938	474.305	288.433	311.094	328.686	861.457	965.554	980.588
Rv1047	234.621	0.748823	0.168798	4.4362	9.15615e-06	1.72979e-05	285.654	312.032	246.433	269.112	225.724	300.472	154.121	195.173	122.871
Rv1052	205.576	1.43134	0.124334	11.5121	1.14687e-30	5.16962e-30	242.185	231.073	226.842	267.732	266.239	304.704	104.64	98.9607	107.809
Rv1056	318.689	1.21182	0.0981448	12.3472	5.04183e-35	2.49118e-34	360.172	322.996	368.102	425.059	423.956	420.379	180.078	188.3	179.153
uproteins.910.1	128.951	1.53885	0.212335	7.2473	4.25172e-13	1.15721e-12	158.795	165.293	138.167	125.586	183.763	210.189	49.481	56.3526	72.9297
Rv1057	2215.91	1.18551	0.0456392	25.9757	9.31896e-149	2.15062e-147	2449.35	2462.53	2517.94	3058.22	2792.61	2839.67	1263.79	1253.5	1305.6
Rv1058	529.796	1.35137	0.106553	12.6826	7.38218e-37	3.78337e-36	579.292	640.931	647.53	794.916	640.999	647.496	244.16	265.27	307.573
Rv1059	363.641	0.235153	0.105681	2.22511	0.0260739	0.0366479	397.432	397.209	436.155	401.598	364.631	337.15	294.453	291.384	352.758
Rv1061	335.954	0.711424	0.0963216	7.38592	1.51406e-13	4.18594e-13	349.527	326.369	379.444	412.639	408.04	402.04	238.482	265.27	241.778
Rv1064c	42.5198	1.11618	0.292095	3.82129	0.000132753	0.000230153	44.3562	43.8532	42.275	46.9221	66.5597	59.248	24.3349	28.1763	26.9523
Rv1065	636.868	-0.199142	0.071177	-2.79785	0.00514444	0.00778739	616.551	622.378	647.53	605.847	554.182	629.158	714.636	664.549	676.978
Rv1069c	612.854	-1.33948	0.0772801	-17.3328	2.65988e-67	2.30363e-66	459.53	479.855	500.083	414.019	368.972	371.006	1012.33	974.488	935.403
Rv1070c	114.794	-1.82606	0.207666	-8.79325	1.45299e-18	4.68996e-18	101.132	96.983	76.3013	35.8816	60.7719	70.5334	197.924	198.609	195.008
Rv1071c	224.086	-1.8839	0.132046	-14.267	3.51455e-46	2.17069e-45	185.409	197.339	183.536	114.545	109.968	84.6401	391.792	379.349	370.198
Rv1072	8660.56	0.928275	0.0356268	26.0556	1.16366e-149	2.75138e-148	8313.24	8182.84	8150.83	11455.9	11658.1	11821.4	6122.67	5857.92	6382.14
Rv1073	5066.66	3.0959	0.0473375	65.4006	0	0	5027.33	4649.28	4742.02	9447.91	9529.61	8940.81	1030.18	1122.24	1110.59
Rv1074c	1545.35	-0.541597	0.059649	-9.07973	1.08842e-19	3.6287e-19	1541.82	1610.76	1464.16	1228.26	1374.6	1182.14	1843.78	1872.69	1789.95
Rv1075c	74.8318	-2.89534	0.272179	-10.6376	1.99163e-26	8.1831e-26	38.1463	35.4199	39.1817	16.5607	20.2573	29.624	172.778	151.877	169.641
Rv1076	112.344	-2.69818	0.226607	-11.9069	1.08962e-32	5.13372e-32	64.7601	56.5032	65.9903	52.4424	28.939	28.2134	236.86	215.789	261.596
Rv1077	772.373	-1.20045	0.0693493	-17.3102	3.94138e-67	3.39823e-66	732.765	688.158	709.396	529.944	454.342	476.806	1093.45	1124.99	1141.51
tORF_28759	1151.1	-1.04573	0.0703004	-14.8751	4.78098e-50	3.12303e-49	976.724	1081.99	1030.07	792.156	803.057	777.278	1771.58	1607.42	1519.63
Rv1079	682.636	-0.187815	0.0672652	-2.79216	0.00523571	0.00792242	652.923	616.475	677.432	629.308	687.301	646.086	736.537	752.514	745.151
Rv1080c	2637.05	-0.562436	0.0439351	-12.8015	1.60763e-37	8.3727e-37	2684.44	2758.53	2755.1	2166.7	2040.2	2066.63	2976.97	3221.03	3063.84
Rv1081c	79.7001	-0.497613	0.207791	-2.39478	0.0166305	0.0239783	70.9699	86.0197	77.3324	69.0031	57.878	73.3547	98.9621	98.9607	84.8204
Rv1082	728.595	-0.160165	0.066371	-2.41318	0.0158142	0.0228547	754.943	766.588	787.759	670.71	668.491	665.835	769.795	705.095	768.14
Rv1083	560.436	0.21231	0.0789267	2.68996	0.00714598	0.0106623	614.777	610.571	632.063	611.368	518.008	579.784	523.201	476.936	477.214
Rv1085c	237.621	-1.05001	0.114906	-9.13805	6.35858e-20	2.14588e-19	207.587	193.123	199.002	169.748	167.846	163.637	361.779	353.235	322.635
Rv1086	678.847	1.57657	0.0723568	21.7889	2.95885e-105	4.27094e-104	730.103	692.375	668.152	1055.75	985.373	967.718	338.256	322.31	349.587
Rv1087	376.657	0.50818	0.120554	4.21536	2.49383e-05	4.58332e-05	385.899	384.559	345.418	427.819	436.979	471.163	335.822	352.548	249.705
uproteins.937.1	36.4988	0.929032	0.339062	2.74001	0.00614374	0.00923838	37.2592	39.6365	42.275	31.7414	47.7493	57.8374	21.0903	24.7402	26.1596
Rv1088a	26.6764	1.07246	0.481046	2.22943	0.0257851	0.0362554	30.1622	23.6133	37.1195	46.9221	26.0451	28.2134	19.4679	20.6168	7.92714
Rv1091	490.776	-0.457092	0.122281	-3.73805	0.000185456	0.000317243	390.335	475.639	381.506	415.399	429.744	490.912	672.455	652.866	508.13
Rv1092c	273.242	-1.71219	0.119313	-14.3504	1.05917e-46	6.60523e-46	282.993	274.082	289.739	139.386	130.225	107.211	427.484	406.151	401.906
tORF_29093	1921.71	0.213522	0.0495288	4.31107	1.62469e-05	3.02344e-05	1966.75	1966.65	1935.37	2172.22	1960.62	2000.33	1841.34	1710.51	1741.59
Rv1094	11908.9	-1.88193	0.0298798	-62.9833	0	0	10693.4	11086.4	11143.1	5180.75	5369.63	5298.47	19457.4	19410	19541.2
tORF_29123	5181.58	-1.50033	0.0413971	-36.2425	1.30664e-287	1.02772e-285	5510.82	5443.7	5388.52	2771.17	2455.47	2681.68	7425.4	7329.96	7627.5
Rv1096	1771.13	0.496867	0.0555566	8.94344	3.77249e-19	1.24479e-18	1989.82	1851.95	2070.45	1930.71	1885.38	2053.93	1352.21	1439.05	1366.64
Rv1097c	2026.06	-1.23939	0.0480472	-25.7952	1.00426e-146	2.2902e-145	1668.68	1590.52	1643.57	1331.76	1284.89	1350.01	3189.5	3189.42	2986.15
tORF_29232	719.534	-1.25079	0.087641	-14.2717	3.28394e-46	2.03478e-45	549.13	639.245	647.53	503.723	439.873	428.843	1144.55	1105.06	1017.85
Rv1100	374.734	0.356244	0.0946913	3.76216	0.000168451	0.000289439	416.948	376.126	374.289	438.86	406.593	392.166	306.62	310.627	350.38
Rv1101c	763.782	0.802113	0.0626767	12.7976	1.6906e-37	8.79297e-37	728.329	742.974	714.551	979.844	976.691	1022.73	549.158	562.839	596.914
Rv1102c	1144.58	0.521649	0.0572473	9.1122	8.07284e-20	2.72202e-19	999.789	1098.02	1126.99	1385.58	1370.26	1414.9	992.054	965.554	948.086
uproteins.952.1	13.3398	1.81301	0.587966	3.08353	0.0020456	0.00322443	7.98412	6.74665	9.27989	24.8411	21.7042	28.2134	6.48932	6.87227	7.92714
Rv1106c	402.397	-0.350271	0.0884397	-3.96056	7.4773e-05	0.000132555	377.028	368.536	339.231	354.676	377.654	382.291	483.454	443.261	495.446
Rv1107c	961.36	-1.03661	0.0638154	-16.2438	2.47031e-59	1.85949e-58	803.735	856.824	806.319	687.271	687.301	653.139	1399.26	1442.49	1315.91
Rv1108c	618.662	-0.791672	0.105929	-7.47361	7.80219e-14	2.17581e-13	513.645	414.075	481.523	604.467	471.706	445.771	887.414	848.038	901.316
Rv1109c	805.575	-1.29695	0.080093	-16.1931	5.6432e-59	4.19863e-58	597.035	719.361	643.405	494.062	526.69	509.251	1299.49	1180.66	1280.23
Rv1110	1288.64	1.22548	0.0579362	21.1523	2.62696e-99	3.53997e-98	1361.74	1289.45	1313.62	1882.4	1776.85	1688.57	740.593	798.558	745.944
Rv1111c	917.508	-1.11729	0.060869	-18.3557	2.97394e-75	2.82304e-74	811.719	790.201	773.324	601.707	625.082	629.158	1384.66	1329.78	1311.94
Rv1112	121.098	0.384515	0.158125	2.43172	0.0150273	0.0217727	115.326	111.32	120.639	140.766	122.991	156.584	114.374	107.207	100.675
Rv1114	9.66524	-6.80262	1.54047	-4.41593	1.00576e-05	1.88991e-05	0	0	0	0	0	0	25.1461	30.9252	30.9159
Rv1117	446.622	-0.241919	0.0945684	-2.55813	0.0105235	0.01548	465.74	456.242	394.911	389.178	464.471	385.112	472.909	484.495	506.544
Rv1121	1202.85	-0.695923	0.0613479	-11.3439	7.95438e-30	3.5237e-29	1269.47	1291.14	1384.77	932.922	805.951	885.899	1430.08	1388.2	1437.19
Rv1122	982.729	-0.193352	0.0567934	-3.40449	0.000662887	0.00108713	1106.24	1054.16	1066.16	881.86	860.935	878.846	971.775	1022.59	1001.99
Rv1123c	199.111	-1.54754	0.142011	-10.8973	1.18703e-27	5.02177e-27	145.488	160.233	131.981	92.4642	138.907	114.264	344.745	327.807	336.111
Rv1124	139.147	-0.375219	0.165712	-2.26429	0.0235565	0.0332918	121.536	144.21	125.794	118.685	121.544	134.013	187.379	137.445	161.714
Rv1125	106.612	-0.447666	0.168759	-2.6527	0.00798502	0.0118499	92.2609	102.043	100.017	84.1838	101.286	95.9254	133.842	122.326	127.627
Rv1126c	1471.38	0.563502	0.0588921	9.56839	1.08581e-21	3.9146e-21	1819.49	1761.72	1665.22	1662.98	1462.87	1642.02	1101.56	1060.39	1066.2
Rv1128c	420.079	-0.444412	0.11187	-3.97256	7.11046e-05	0.000126459	471.95	552.382	614.535	333.975	277.814	294.83	416.127	391.032	428.066
Rv1129c	198.066	-1.35614	0.144103	-9.41091	4.91862e-21	1.72487e-20	187.183	169.509	185.598	138.006	111.415	98.7467	270.929	296.195	325.013
Rv1130	232.502	-2.96033	0.165599	-17.8764	1.79976e-71	1.64367e-70	191.619	188.063	200.033	71.7632	44.8554	55.016	482.643	402.715	455.811
Rv1132	357.969	-1.37863	0.102014	-13.5141	1.29059e-41	7.31461e-41	307.832	314.562	348.511	202.869	185.21	236.992	533.746	549.782	542.217
Rv1133c	17664.8	0.439486	0.0536277	8.19513	2.50313e-16	7.63216e-16	16711.6	16142.2	16497.6	21092.9	20336.9	21670.7	16742.4	15507.3	14281.5
Rv1135c	143.466	0.727329	0.152914	4.75646	1.9702e-06	3.87999e-06	160.569	153.486	137.136	179.408	192.444	152.352	99.7732	116.141	99.882
Rv1138a	15.9191	1.63713	0.540215	3.03051	0.00244142	0.00382333	14.194	13.4933	18.5598	26.2212	24.5981	22.5707	9.73397	7.5595	6.34171
Rv1140	572.168	-0.5866	0.088849	-6.60222	4.05054e-11	1.01898e-10	583.728	629.968	689.805	425.059	457.236	414.736	659.477	600.637	688.869
Rv1141c	187.45	0.303115	0.123565	2.45308	0.0141639	0.0205681	201.377	216.736	192.815	197.349	205.467	191.851	154.121	165.622	161.714
Rv1142c	559.052	-0.399031	0.0889042	-4.48832	7.17873e-06	1.36022e-05	588.163	547.322	586.695	525.804	455.789	444.36	640.82	571.086	671.429
Rv1143	369.854	0.354554	0.0889492	3.98603	6.71886e-05	0.000119605	414.287	390.462	407.284	401.598	415.275	371.006	296.886	309.252	322.635
Rv1144	176.444	0.392833	0.147174	2.66917	0.00760392	0.0113192	157.021	177.099	190.753	207.009	224.277	172.101	172.778	149.816	137.14
uproteins.984.1	659.226	1.51725	0.114349	13.2686	3.51863e-40	1.91267e-39	641.391	667.918	671.245	786.635	1089.55	1053.77	298.509	354.609	369.405
Rv1145	87.1427	1.07732	0.191128	5.63664	1.73397e-08	3.84285e-08	81.6154	80.1164	88.6745	132.486	115.756	114.264	54.348	63.9121	53.1119
Rv1147	70.1734	0.615023	0.222592	2.76301	0.00572712	0.00864226	72.7442	65.7798	62.897	89.704	91.1578	78.9974	60.0262	46.0442	64.2099
tORF_30261	131.273	0.384198	0.15596	2.46344	0.0137613	0.020006	122.423	153.486	139.198	143.526	157.718	132.603	111.941	107.207	113.358
Rv1152	493.75	1.25138	0.0801199	15.6189	5.41316e-55	3.83498e-54	514.532	490.819	523.798	650.009	722.028	679.942	288.775	274.204	299.646
Rv1154c	23.4365	-2.48462	0.89273	-2.78316	0.00538316	0.00813596	31.0493	24.4566	22.6842	0	20.2573	0	25.9573	40.5464	45.9774
Rv1155	310.045	-0.353513	0.100469	-3.51864	0.000433766	0.000721508	349.527	339.862	314.485	287.053	253.216	244.045	323.655	340.865	337.696
Rv1156	1891.12	-0.261895	0.0545683	-4.79939	1.59153e-06	3.15359e-06	1972.08	1846.05	1941.56	1687.82	1789.88	1642.02	2044.95	1937.98	2157.77
Rv1157c	437.463	-1.9137	0.0969808	-19.7328	1.12763e-86	1.25604e-85	410.738	363.476	416.564	200.109	185.21	190.44	732.481	716.778	721.37
tORF_30438	539.791	-2.2764	0.107175	-21.24	4.07935e-100	5.57511e-99	460.417	441.062	517.611	219.43	160.611	207.368	1001.79	890.646	959.184
Rv1159A	100.914	0.627997	0.180839	3.47268	0.000515289	0.000854161	103.794	106.26	125.794	103.505	112.862	131.192	73.816	74.9078	76.1006
Rv1160	81.3387	-1.63276	0.222399	-7.34156	2.11113e-13	5.79922e-13	65.6472	73.3698	59.8037	34.5016	41.9615	53.6054	134.653	130.573	137.932
tORF_30521	6441.09	-0.66338	0.0374217	-17.7272	2.58821e-70	2.31438e-69	6224.06	5948.01	6124.72	5340.84	5061.43	4950.03	8279.56	7897.61	8143.55
Rv1162	1828.79	-0.40735	0.0472298	-8.62486	6.41735e-18	2.02725e-17	1719.25	1676.54	1731.21	1635.37	1661.1	1575.72	2058.74	2173.7	2227.53
Rv1164	220.214	0.396225	0.121358	3.26493	0.0010949	0.0017641	201.377	208.303	176.318	237.371	270.58	284.955	201.169	186.239	215.618
Rv1165	917.339	-0.555979	0.0588994	-9.43947	3.7467e-21	1.32232e-20	842.768	801.164	810.443	789.396	745.179	813.955	1126.71	1157.98	1168.46
Rv1166	1279.43	0.213623	0.0556066	3.84168	0.000122194	0.000212421	1190.52	1097.17	1245.57	1432.5	1394.86	1458.63	1228.91	1251.44	1215.23
Rv1167c	354.067	0.802016	0.106341	7.54196	4.62972e-14	1.30431e-13	378.802	356.729	295.925	451.28	494.857	423.2	269.307	250.151	266.352
Rv1168c	328.559	1.07435	0.117272	9.16115	5.13466e-20	1.73893e-19	333.559	297.696	293.863	422.299	518.008	438.718	206.036	249.463	197.386
Rv1169c	68.5329	1.23537	0.250757	4.92657	8.36873e-07	1.68336e-06	73.6313	71.6831	78.3635	77.2835	115.756	83.2294	41.3694	45.357	30.1231
Rv1171	65.2868	-0.577418	0.241409	-2.39187	0.0167627	0.0241328	64.7601	75.8998	55.6793	46.9221	54.9841	55.016	75.4383	70.0972	88.784
Rv1172c	671.44	-0.573044	0.0774088	-7.40283	1.33311e-13	3.69096e-13	658.246	624.065	674.338	607.227	552.735	482.448	819.276	823.985	800.641
Rv1173	1872.33	-1.4373	0.0467212	-30.7632	8.13921e-208	3.16854e-206	1414.96	1442.94	1462.1	1190.99	1118.49	1069.29	3057.28	3069.16	3025.79
Rv1174c	3318.46	1.44791	0.0500793	28.9123	8.3696e-184	2.60133e-182	3737.45	3568.98	3782.07	4714.29	4339.4	4689.06	1573.66	1754.49	1706.71
Rv1175c	1281.44	-0.832006	0.0534193	-15.575	1.07635e-54	7.58368e-54	1168.34	1094.64	1176.48	967.424	963.669	980.414	1676.68	1746.24	1759.03
Rv1177	2138.52	-0.497158	0.0560408	-8.87136	7.22596e-19	2.35608e-18	2349.1	2497.95	2690.14	1664.36	1578.62	1612.39	2213.67	2267.85	2372.59
Rv1178	3975.63	-0.55235	0.0386248	-14.3004	2.17614e-46	1.35272e-45	4227.15	4290.02	4137.8	3065.12	3118.18	3190.93	4738.01	4408.56	4604.88
Rv1179c	568.181	-0.600365	0.0803234	-7.47435	7.75845e-14	2.16674e-13	539.371	500.095	524.829	514.763	461.577	434.486	713.825	747.703	676.978
Rv1180	708.421	-0.493281	0.0680204	-7.25196	4.1078e-13	1.12041e-12	737.2	708.398	734.142	603.087	567.204	571.32	832.255	777.941	844.241
Rv1181	2038.9	-0.201806	0.044643	-4.52045	6.1709e-06	1.17329e-05	2062.56	1924.48	2014.77	1963.83	1921.55	1857.85	2225.84	2229.36	2149.84
Rv1182	692.246	0.5503	0.0857647	6.4164	1.39539e-10	3.43192e-10	592.599	611.415	670.214	790.776	866.723	932.451	541.047	643.932	581.06
Rv1183	1898.77	0.402714	0.0546943	7.36301	1.79809e-13	4.95343e-13	1742.31	1824.97	2011.67	2161.18	2131.36	2259.89	1673.43	1627.35	1656.77
Rv1184c	2069.51	0.54835	0.055062	9.95878	2.30884e-23	8.6982e-23	2623.23	2545.17	2634.46	2259.16	2077.82	2092.02	1355.46	1540.08	1498.23
Rv1185c	5236.62	0.448622	0.0448366	10.0057	1.4385e-23	5.46742e-23	5798.24	6220.41	6392.81	5580.97	5385.55	5608.81	3886.29	4196.21	4060.28
Rv1186c	293.218	0.653706	0.108206	6.04133	1.52849e-09	3.57236e-09	218.233	209.146	231.997	350.536	436.979	423.2	270.118	262.521	236.229
Rv1187	209.128	-0.393239	0.119232	-3.2981	0.000973409	0.00157561	203.151	217.579	192.815	176.648	201.126	170.691	242.538	235.032	242.571
Rv1189	77.3431	1.17228	0.206934	5.66501	1.47016e-08	3.26947e-08	75.4056	88.5497	69.0836	103.505	107.074	110.032	51.1034	45.357	45.9774
Rv1190	51.1866	1.45236	0.270741	5.3644	8.12191e-08	1.73802e-07	43.4691	38.7932	45.3683	86.9439	63.6658	93.1041	30.8242	26.8019	31.7086
Rv1191	114.562	-0.867938	0.175802	-4.93701	7.93301e-07	1.59905e-06	82.5025	73.3698	89.7056	91.0841	102.733	84.6401	150.877	189.675	166.47
Rv1192	1099.9	-2.07333	0.0662604	-31.2907	6.24972e-215	2.70634e-213	861.398	812.128	799.101	441.62	503.539	481.038	2057.92	1935.23	2007.15
Rv1193	719.363	-0.236403	0.0725755	-3.25733	0.00112464	0.00180976	632.52	598.765	619.69	731.433	713.346	677.12	905.259	808.179	787.958
Rv1194c	2217.74	0.476974	0.0400274	11.9162	9.74496e-33	4.60258e-32	2310.96	2260.13	2357.09	2515.85	2540.84	2527.92	1815.39	1858.95	1772.51
Rv1195	1576.11	-0.356392	0.086188	-4.13506	3.54866e-05	6.44816e-05	1556.02	1312.22	1572.43	1556.71	1449.84	1266.78	1692.9	1828.02	1950.08
Rv1196	9609.85	-0.258184	0.036129	-7.14617	8.92295e-13	2.39311e-12	8810.92	8936.78	9058.2	9262.98	8862.57	9052.25	11178.7	10964.7	10361.6
Rv1197	4755.93	0.394111	0.0649812	6.065	1.31953e-09	3.09522e-09	4797.57	4392.91	4766.77	5397.42	5893.43	5092.51	3884.67	4523.33	4054.73
Rv1198	1941.73	0.291431	0.078391	3.71766	0.000201077	0.00034305	1975.63	1760.87	1843.6	2063.19	2394.7	2090.61	1597.99	1955.85	1793.12
Rv1199c	449.683	0.669843	0.0963917	6.94918	3.67422e-12	9.60031e-12	502.999	432.629	512.456	492.682	555.629	547.339	365.024	323.684	314.708
Rv1200	1570.58	0.892858	0.0636048	14.0376	9.17971e-45	5.52791e-44	1878.04	1703.53	1873.51	1994.19	1805.79	1840.92	967.719	985.484	1086.02
Rv1201c	984.106	-2.29096	0.0776261	-29.5127	1.97976e-191	6.63478e-190	696.392	678.881	677.432	351.916	445.661	358.31	1898.12	1957.91	1792.33
Rv1203c	28.7044	0.903233	0.363191	2.48694	0.0128847	0.0187813	26.6137	26.9866	26.8086	37.2617	37.6207	40.9094	20.2791	16.4935	25.3669
Rv1204c	241.483	-0.276019	0.11728	-2.3535	0.0185977	0.0265957	217.345	197.339	172.193	248.411	250.322	218.653	282.285	277.64	309.159
Rv1205	206.36	-0.541398	0.128364	-4.21769	2.46813e-05	4.53825e-05	198.716	196.496	191.784	147.667	190.997	179.155	227.937	254.961	269.523
Rv1207	2020.56	0.608466	0.043505	13.9861	1.89535e-44	1.13426e-43	1736.99	1725.45	1711.62	2682.84	2617.53	2554.72	1791.86	1659.65	1704.34
Rv1209	1237.76	0.646886	0.0737448	8.77195	1.75601e-18	5.64444e-18	1259.72	1369.57	1113.59	1591.21	1433.93	1488.25	996.921	950.435	936.196
Rv1210	148.089	3.03682	1.25845	2.41314	0.0158157	0.0228547	188.07	91.9231	247.464	213.91	351.609	152.352	0	24.0529	63.4171
Rv1211	405.852	0.440923	0.0898096	4.90952	9.12974e-07	1.83261e-06	396.545	431.785	418.626	443	507.879	434.486	328.522	331.931	359.892
Rv1213	382.728	0.279141	0.0954709	2.92384	0.00345745	0.00534497	405.416	411.545	362.947	438.86	415.275	386.523	342.311	315.437	366.234
Rv1214c	81.6696	-1.10496	0.22012	-5.01983	5.17164e-07	1.05458e-06	75.4056	81.8031	91.7678	48.3022	59.3249	46.552	114.374	96.2118	121.285
Rv1215c	328.721	-1.0124	0.0965583	-10.4849	1.01377e-25	4.08262e-25	286.541	258.059	258.806	252.551	225.724	235.581	480.209	473.499	487.519
Rv1217c	292.512	-1.36529	0.110928	-12.3078	8.21992e-35	4.03561e-34	199.603	192.279	235.09	190.449	199.679	170.691	475.342	470.063	499.41
Rv1218c	67.5448	-2.01535	0.342574	-5.88298	4.02947e-09	9.25482e-09	54.1146	67.4665	53.6171	49.6822	24.5981	11.2853	123.297	106.52	117.322
Rv1219c	40.5116	-1.07922	0.333817	-3.23298	0.00122505	0.00196233	36.3721	34.5766	43.3061	23.4611	24.5981	32.4454	42.9917	61.8504	65.0026
Rv1220c	314.294	-2.2351	0.116239	-19.2285	2.13739e-82	2.24455e-81	217.345	209.146	194.878	131.106	105.627	149.531	614.051	601.324	605.634
Rv1221	2264.3	0.244904	0.0417587	5.86474	4.49847e-09	1.03013e-08	1840.78	1898.34	1949.81	2652.48	2698.56	2616.79	2160.13	2263.73	2298.08
Rv1222	906.135	0.699087	0.061618	11.3455	7.80754e-30	3.46263e-29	793.089	721.048	784.666	1221.36	1227.01	1176.5	756.816	767.633	707.101
Rv1223	5528.52	0.961079	0.0317367	30.2829	1.92426e-201	6.99633e-200	5463.8	5401.53	5421.52	7176.32	7529.93	7407.42	3691.61	3817.55	3847.04
Rv1224	1106.51	1.08581	0.0558656	19.4361	3.82295e-84	4.10408e-83	1216.25	1133.44	1158.95	1411.8	1500.49	1472.74	695.168	697.536	672.222
Rv1226c	314.463	-1.23837	0.119104	-10.3974	2.54818e-25	1.01453e-24	329.123	288.419	279.428	204.249	153.377	217.243	474.531	444.636	439.164
Rv1228	41.4544	1.30872	0.312286	4.19077	2.78004e-05	5.09476e-05	38.1463	42.1665	48.4616	46.9221	57.878	69.1227	27.5796	20.6168	22.196
Rv1229c	1455.49	-0.343943	0.0492253	-6.98711	2.806e-12	7.35169e-12	1568.44	1493.54	1527.06	1290.36	1258.85	1200.48	1617.46	1568.94	1574.33
Rv1230c	274.628	-0.353122	0.104159	-3.39022	0.000698356	0.00114287	241.298	230.229	272.21	247.031	261.898	249.688	324.466	312.688	332.147
Rv1231c	468.893	-1.0299	0.0806552	-12.7692	2.43684e-37	1.25892e-36	440.014	430.099	420.688	314.654	334.245	314.579	645.687	670.046	650.026
Rv1233c	678.583	-2.5569	0.107893	-23.6984	3.74311e-124	6.86949e-123	543.807	564.188	463.994	179.408	235.853	244.045	1247.57	1241.13	1387.25
Rv1235	711.305	0.691764	0.0712322	9.71139	2.69624e-22	9.90592e-22	675.989	672.978	651.654	923.262	901.45	891.542	589.717	508.548	586.609
Rv1237	183.797	0.785401	0.120726	6.50566	7.73534e-11	1.9246e-10	156.134	156.86	164.976	240.131	241.641	262.384	150.065	140.882	141.103
Rv1238	576.396	0.283653	0.0791937	3.58177	0.000341281	0.000572365	549.13	629.125	587.726	594.807	664.15	619.283	508.6	494.116	540.631
Rv1239c	311.304	1.85126	0.0987838	18.7405	2.31593e-78	2.31233e-77	251.056	252.999	267.055	556.165	515.114	519.126	139.52	153.252	147.445
Rv1240	684.155	-2.59971	0.087023	-29.8739	4.30251e-196	1.48053e-194	460.417	419.135	410.377	218.05	234.406	236.992	1451.98	1384.76	1341.27
Rv1241	307.43	-1.83507	0.110849	-16.5547	1.48084e-61	1.15296e-60	209.361	239.506	213.437	136.626	169.293	155.173	555.648	540.848	546.973
Rv1243c	124.506	1.20034	0.187951	6.38647	1.69756e-10	4.15919e-10	122.423	154.33	100.017	157.327	162.058	198.904	73.0048	75.595	76.8933
Rv1244	330.9	-1.60888	0.121967	-13.1911	9.87711e-40	5.33891e-39	280.331	277.456	320.672	171.128	175.081	172.101	593.772	517.482	470.08
Rv1245c	659.425	1.38801	0.0713427	19.4556	2.61502e-84	2.81517e-83	699.941	674.665	642.374	949.483	897.109	987.467	359.346	351.86	372.576
Rv1246c	740.629	1.8778	0.0744129	25.2348	1.66217e-140	3.61922e-139	691.07	692.375	738.267	1218.59	1179.26	1172.26	360.968	298.944	313.915
Rv1247c	143.7	1.60077	0.159414	10.0416	1.00007e-23	3.82746e-23	157.021	150.113	131.981	218.05	217.042	207.368	81.1164	73.5333	57.0754
Rv1248c	5289.7	1.02721	0.0311382	32.9887	1.17805e-238	6.30585e-237	4875.63	4742.05	4796.67	7257.75	7634.11	7376.38	3658.35	3649.18	3617.16
Rv1249c	250.155	0.29689	0.111638	2.65939	0.00782822	0.0116396	260.815	220.953	247.464	292.573	266.239	280.723	212.525	242.591	227.509
Rv1251c	693.482	-1.82369	0.0829453	-21.9867	3.86412e-107	5.72781e-106	603.244	572.622	639.281	285.673	328.458	361.131	1192.41	1130.49	1128.03
Rv1252c	210.986	-1.90089	0.141557	-13.4284	4.11971e-41	2.31111e-40	212.91	191.436	199.002	91.0841	88.2639	94.5147	332.577	370.415	318.671
Rv1253	1506.36	0.293915	0.0572687	5.13221	2.86359e-07	5.95267e-07	1506.34	1453.9	1553.87	1511.17	1742.13	1728.07	1361.13	1353.84	1346.82
Rv1257c	1367.41	0.213263	0.0491174	4.34189	1.41261e-05	2.6377e-05	1325.36	1275.96	1315.68	1526.35	1530.87	1447.34	1320.58	1305.73	1258.83
Rv1259	53.9824	-1.53693	0.291777	-5.26749	1.38298e-07	2.91577e-07	31.9365	43.8532	30.933	37.2617	20.2573	39.4987	91.6616	96.899	93.5403
Rv1260	695.354	-1.47537	0.0920111	-16.0347	7.3165e-58	5.37101e-57	677.763	769.961	780.542	387.797	363.184	314.579	950.685	949.061	1064.62
Rv1261c	228.729	-0.815617	0.114869	-7.10039	1.24402e-12	3.2997e-12	216.458	234.446	209.313	178.028	164.952	163.637	294.453	302.38	294.89
Rv1262c	183.89	-0.791212	0.134118	-5.89939	3.64858e-09	8.395e-09	177.425	182.159	160.851	131.106	147.589	136.835	227.126	229.534	262.388
Rv1263	134.522	-2.10939	0.187143	-11.2715	1.8141e-29	7.9812e-29	87.8253	89.3931	118.576	63.4829	59.3249	49.3734	231.182	261.834	249.705
Rv1264	1511.89	-1.41809	0.0625942	-22.6553	1.23575e-113	2.04403e-112	1435.37	1418.48	1352.8	899.801	886.98	773.046	2366.17	2311.83	2162.52
Rv1265	915.156	-0.462621	0.0829944	-5.57412	2.48779e-08	5.46946e-08	796.638	893.931	817.661	723.153	905.791	780.099	1095.88	1045.27	1177.97
Rv1269c	54.4079	-0.925919	0.2628	-3.52329	0.000426224	0.000709269	55.8888	45.5399	60.8348	40.0218	33.2798	39.4987	75.4383	69.4099	69.7589
Rv1270c	170.218	-1.22215	0.139167	-8.78192	1.60704e-18	5.17855e-18	157.908	160.233	174.256	107.645	94.0517	110.032	239.294	241.217	247.327
Rv1271c	50.643	-1.89651	0.310006	-6.11767	9.4954e-10	2.24373e-09	43.4691	42.1665	56.7104	20.7009	26.0451	19.7493	81.9276	92.0884	72.9297
Rv1272c	713.857	-1.19918	0.071159	-16.8521	1.01274e-63	8.25177e-63	637.842	583.585	598.037	503.723	436.979	455.646	1068.3	1056.96	1083.64
Rv1274	2136.49	1.19526	0.0474929	25.1672	9.15655e-140	1.94969e-138	2038.61	1967.49	2043.64	2987.83	3245.51	2941.24	1323.01	1367.58	1313.53
Rv1276c	20.2009	-1.26726	0.585917	-2.16287	0.0305509	0.0425834	14.194	19.3966	13.4043	6.90031	10.1286	22.5707	40.5582	36.423	18.2324
Rv1277	1637.21	-0.575299	0.056018	-10.2699	9.63204e-25	3.78409e-24	1504.56	1491.01	1494.06	1457.35	1255.95	1399.38	2137.42	1988.84	2006.36
Rv1279	699.945	-0.283903	0.0683745	-4.15217	3.29333e-05	6.00687e-05	654.698	624.908	667.121	661.05	639.552	661.603	777.907	767.633	845.033
Rv1280c	2174.92	0.376981	0.0474382	7.94678	1.91425e-15	5.67501e-15	2307.41	2216.27	2244.7	2526.89	2458.37	2250.01	1853.51	1889.87	1827.21
Rv1282c	523.636	-1.18739	0.102666	-11.5655	6.16019e-31	2.79969e-30	542.92	408.172	478.43	343.636	306.753	351.256	747.894	781.377	752.286
Rv1283c	136.681	-2.21699	0.44893	-4.9384	7.87679e-07	1.58938e-06	45.2433	113.006	55.6793	60.7227	85.37	33.856	256.328	250.151	329.769
Rv1284	110.846	1.40504	0.180132	7.80008	6.18668e-15	1.80086e-14	120.649	104.573	100.017	153.187	186.657	148.12	58.4038	57.0399	68.9661
Rv1285	1146.48	0.316071	0.113216	2.79176	0.00524226	0.00792922	1134.63	1012	948.611	1494.61	1350	1159.57	1199.71	887.21	1132
tORF_33916	56.4927	8.69783	2.31498	3.75719	0.000171832	0.000294985	22.1781	109.633	202.095	81.4237	0	93.1041	0	0	0
Rv1287	203.686	-0.852223	0.121205	-7.03122	2.0473e-12	5.38219e-12	210.248	198.183	201.064	144.907	138.907	152.352	257.95	263.208	266.352
Rv1289	231.884	-1.10031	0.122153	-9.00761	2.10599e-19	6.98493e-19	210.248	215.049	231.997	166.988	153.377	134.013	320.41	309.252	345.623
Rv1290c	316.652	-0.244177	0.115014	-2.12302	0.0337522	0.046876	363.721	382.029	359.853	314.654	241.641	241.224	343.934	292.072	310.744
rna-Rvnt18	40.5942	2.09148	0.54936	3.80712	0.000140594	0.000243201	25.7266	37.1066	21.6531	33.1215	47.7493	146.709	21.0903	22.6785	9.51257
Rv1292	2885.94	-0.183728	0.0394422	-4.65816	3.19048e-06	6.20701e-06	2895.57	2984.55	2955.13	2689.74	2763.67	2570.24	3122.17	2993.56	2998.84
Rv1293	575.625	0.237059	0.105578	2.24534	0.0247466	0.034897	723.893	560.815	588.757	583.766	623.635	582.606	506.167	555.967	455.018
Rv1296	915.43	0.532744	0.0785805	6.7796	1.2051e-11	3.09219e-11	977.611	1027.18	957.89	1068.17	927.495	1124.3	742.215	755.263	658.746
Rv1299	9133.63	0.717673	0.0390951	18.3571	2.89594e-75	2.75579e-74	10726.2	10402.5	10415.1	11058.4	10238.6	10203.4	6577.73	6262.01	6318.73
Rv1301	1787.14	0.57095	0.0539218	10.5885	3.36996e-26	1.37437e-25	2144.18	2034.96	1921.97	2027.31	1976.53	1960.83	1391.96	1274.12	1352.37
Rv1302	997.456	0.649794	0.0580217	11.1991	4.117e-29	1.79287e-28	1178.99	1105.61	1165.14	1159.25	1093.89	1122.89	722.747	732.584	696.003
Rv1303	1847.38	-0.766317	0.0766865	-9.99286	1.63783e-23	6.20668e-23	1820.38	1777.74	1972.49	1428.36	1459.97	1206.12	2149.59	2509.75	2302.04
Rv1304	389.315	-1.40986	0.25214	-5.5916	2.24991e-08	4.95212e-08	321.139	569.248	502.145	162.847	215.596	198.904	605.129	450.821	478.007
Rv1305	387.51	-0.555124	0.0939773	-5.907	3.48398e-09	8.02105e-09	325.575	362.632	352.636	298.093	357.397	335.739	464.797	476.248	514.472
Rv1306	1518.04	-0.576545	0.0610354	-9.44607	3.51791e-21	1.24272e-20	1375.04	1471.61	1405.39	1162.01	1287.79	1328.85	1907.86	1954.47	1769.34
Rv1307	4569.08	-0.463117	0.0368527	-12.5667	3.21903e-36	1.62172e-35	4166.82	4169.43	4397.63	3962.16	3957.41	4014.76	5668.42	5436.65	5348.44
Rv1308	4857.88	-0.338952	0.0345165	-9.82002	9.23296e-23	3.42811e-22	4331.83	4324.6	4513.12	4365.14	4631.69	4492.98	5794.15	5630.45	5636.99
Rv1309	2256.83	-0.428373	0.0413561	-10.3582	3.84209e-25	1.52654e-24	2095.39	2124.35	2206.55	1904.49	1975.09	2039.83	2666.3	2632.77	2666.69
Rv1310	4201.73	-0.575536	0.0471955	-12.1947	3.31685e-34	1.60794e-33	3649.63	3862.45	3985.2	3299.73	3613.03	3656.45	5398.3	5203.68	5147.09
Rv1311	427.942	-0.661404	0.0911495	-7.25626	3.97953e-13	1.0862e-12	385.899	457.929	433.061	311.894	350.162	335.739	510.222	534.663	531.911
Rv1312	346.511	0.580007	0.0963458	6.02005	1.74361e-09	4.06525e-09	360.172	379.499	354.698	423.679	416.722	372.416	251.461	266.644	293.304
Rv1314c	96.8209	-1.18466	0.194204	-6.10009	1.06006e-09	2.50029e-09	94.0352	83.4897	87.6434	62.1028	68.0066	55.016	137.898	127.824	155.372
tORF_34630	863.185	-0.264745	0.0598378	-4.42438	9.67184e-06	1.82097e-05	838.332	824.777	803.226	830.797	810.292	767.403	986.376	969.677	937.781
rna-Rvnr03	1863.76	3.00914	1.15515	2.60499	0.00918767	0.013572	397.432	561.658	432.03	547.885	3449.53	9685.64	100.584	153.939	1445.12
Rv1316c	654.532	1.00623	0.0689391	14.5959	2.98458e-48	1.89499e-47	660.02	624.908	622.783	841.838	902.897	914.113	459.93	432.266	432.029
Rv1318c	167.678	-0.363003	0.137998	-2.6305	0.00852591	0.0126186	166.779	153.486	140.229	146.287	136.013	176.333	198.735	198.609	192.63
Rv1319c	224.084	-1.05615	0.119492	-8.83868	9.68593e-19	3.14222e-18	194.28	209.146	205.189	149.047	156.271	152.352	316.354	336.054	298.061
Rv1320c	428.316	-1.35104	0.0899571	-15.0187	5.5399e-51	3.66222e-50	397.432	390.462	409.346	252.551	245.981	249.688	670.022	632.936	606.426
Rv1321	547.098	0.180631	0.0785067	2.30084	0.0214007	0.0304124	656.472	638.401	612.472	492.682	581.674	529	455.063	476.936	481.178
Rv1322	179.042	1.63572	0.156625	10.4435	1.56839e-25	6.28335e-25	232.427	231.916	221.686	184.928	251.769	263.795	68.1378	79.0311	77.686
Rv1322A	1798.86	-1.8408	0.0531001	-34.6665	2.51643e-263	1.61638e-261	1515.21	1504.5	1442.51	819.757	915.919	825.24	2964.81	3106.27	3095.55
Rv1323	2937.14	-0.70441	0.0501001	-14.0601	6.6827e-45	4.03053e-44	2626.77	2591.56	2474.64	2420.63	2506.12	2200.64	4019.32	3829.23	3765.39
Rv1324	2230.98	-0.835585	0.0451927	-18.4894	2.51396e-76	2.45286e-75	2157.49	2203.62	2148.81	1574.65	1737.79	1561.61	2862.6	2884.98	2947.31
Rv1325c	265.583	-0.681796	0.141131	-4.83093	1.35894e-06	2.70524e-06	212.91	259.746	197.971	230.47	198.232	231.349	405.582	351.173	302.817
Rv1326c	1119.71	-0.2824	0.0885319	-3.18981	0.00142366	0.00226806	1178.1	1200.06	1274.44	1131.65	904.344	861.918	1146.99	1119.49	1260.42
tORF_35175	952.885	-1.05183	0.0680268	-15.462	6.26378e-54	4.33404e-53	848.978	893.087	893.962	661.05	690.195	581.195	1377.36	1276.18	1353.96
Rv1328	1701.6	-0.910014	0.0514151	-17.6993	4.24186e-70	3.78429e-69	1764.49	1687.5	1826.08	1138.55	1198.07	1149.69	2252.6	2184.01	2113.38
Rv1329c	383.253	-0.19663	0.0877842	-2.23992	0.0250961	0.0353381	377.915	409.015	373.258	358.816	370.419	337.15	420.994	395.843	405.87
Rv1331	2461.38	0.757599	0.0458285	16.5312	2.1891e-61	1.69754e-60	2702.18	2645.53	2748.91	2965.75	3029.91	2834.03	1764.28	1652.09	1809.77
tORF_35369	1020.03	0.54715	0.061807	8.85255	8.55397e-19	2.78438e-18	1114.23	1138.5	1103.28	1197.89	1062.06	1196.25	821.71	760.76	785.58
Rv1334	735.275	0.702985	0.064151	10.9583	6.06355e-28	2.59079e-27	803.735	832.367	854.781	874.959	834.89	846.401	510.222	525.042	535.082
Rv1335	119.843	0.90091	0.208279	4.32549	1.52194e-05	2.83771e-05	98.4708	154.33	147.447	118.685	164.952	157.995	85.1723	71.4716	80.0641
Rv1336	2678.45	0.815787	0.0417987	19.517	7.86905e-85	8.5913e-84	2733.23	2646.37	2791.18	3309.39	3448.08	3402.53	1984.92	1846.58	1943.74
Rv1337	1720.64	0.871807	0.0686045	12.7077	5.35719e-37	2.75656e-36	1736.1	1645.34	1627.07	2100.45	2270.26	2406.6	1125.9	1342.15	1231.88
Rv1341	529.922	0.509147	0.0905605	5.62218	1.88559e-08	4.17168e-08	562.437	524.552	470.181	655.53	564.31	665.835	439.651	419.896	466.909
Rv1342c	360.086	2.10773	0.0958897	21.9808	4.4006e-107	6.47325e-106	371.705	367.692	371.195	589.287	546.947	592.48	134.653	131.26	135.554
Rv1343c	59.0014	1.9661	0.339745	5.78697	7.16664e-09	1.62855e-08	43.4691	39.6365	72.1769	84.1838	91.1578	124.139	15.4121	32.2997	28.5377
Rv1344	582.356	0.875809	0.0903121	9.69758	3.0873e-22	1.12996e-21	577.518	505.998	535.14	796.296	829.102	718.03	450.196	378.662	450.262
tORF_35700	1007.23	0.805063	0.098433	8.1788	2.86695e-16	8.72767e-16	1086.73	1067.66	903.242	1366.26	1202.42	1251.26	839.555	705.095	642.891
Rv1347c	56.9509	0.919891	0.282945	3.25113	0.00114949	0.00184743	37.2592	53.9732	57.7415	57.9626	94.0517	86.0507	43.8029	46.0442	35.6721
rna-Rvnt19	111.148	1.9675	0.527392	3.73062	0.000191008	0.000326305	64.7601	86.8631	50.5238	88.324	172.187	375.238	49.481	64.5993	48.3556
Rv1350	247.969	0.321462	0.130124	2.47044	0.0134947	0.0196259	260.815	293.479	289.739	260.832	283.602	225.707	212.525	175.93	229.094
Rv1351	45.6552	0.780597	0.372133	2.09763	0.0359379	0.0497323	28.388	44.6965	57.7415	49.6822	81.0292	46.552	23.5238	41.2336	38.0503
Rv1352	264.217	0.339505	0.102433	3.31443	0.000918317	0.00148956	270.573	283.359	287.676	284.293	282.155	292.008	213.336	232.283	232.265
tORF_36126	209.309	0.677063	0.121552	5.57016	2.54513e-08	5.58595e-08	243.959	252.156	230.966	240.131	257.557	214.421	141.143	156.001	147.445
Rv1358	154.899	1.05388	0.153562	6.86287	6.74893e-12	1.74918e-11	151.698	157.703	185.598	230.47	196.785	179.155	106.263	92.0884	94.333
Rv1360	1153.65	-1.51776	0.0632173	-24.0086	2.25944e-127	4.24774e-126	1048.58	1128.38	1099.15	598.947	614.954	624.926	1816.2	1666.53	1785.19
Rv1362c	954.977	1.40517	0.0683477	20.5591	6.37763e-94	7.98031e-93	958.094	985.854	1075.44	1316.58	1428.14	1302.05	501.3	490.68	536.668
Rv1363c	61.8142	-8.78149	1.23857	-7.09	1.34114e-12	3.54754e-12	57.6631	119.753	36.0884	0	0	0	116.808	128.511	97.5039
rna-RVnc0015	1002.67	1.7235	0.0933576	18.4613	4.22899e-76	4.10543e-75	1002.45	1127.53	1167.2	1428.36	1532.32	1437.47	409.638	519.544	399.528
Rv1366	112.594	-0.882643	0.166314	-5.30708	1.11396e-07	2.3654e-07	93.148	102.886	102.079	80.0436	89.7109	81.8187	150.065	151.877	161.714
Rv1366A	71.6532	1.04016	0.275494	3.77562	0.000159612	0.000275232	66.5343	101.2	74.2391	92.4642	104.18	74.7654	30.0131	51.542	49.941
Rv1367c	482.377	1.46629	0.08359	17.5414	6.92179e-69	6.07667e-68	539.371	522.865	491.834	672.09	724.922	650.318	248.216	256.336	235.436
Rv1368	435.056	-0.333806	0.0860515	-3.87914	0.000104825	0.000183467	408.964	416.605	414.502	408.498	402.252	373.827	465.608	535.35	489.897
Rv1371	50.7059	2.33667	0.372093	6.2798	3.39013e-10	8.19672e-10	53.2275	46.3832	72.1769	86.9439	101.286	49.3734	10.5451	15.8062	20.6106
Rv1373	250.156	0.614038	0.124251	4.94192	7.73573e-07	1.56173e-06	282.993	316.249	332.014	287.053	248.875	262.384	154.121	171.12	196.593
Rv1375	1007.43	0.117132	0.0556703	2.10403	0.0353762	0.0489903	949.223	977.42	988.823	1044.71	1051.93	1103.14	1018.82	964.867	967.904
Rv1377c	307.607	0.560239	0.116477	4.80988	1.51019e-06	2.99552e-06	370.818	325.526	321.703	345.016	361.737	335.739	274.985	221.287	211.655
Rv1378c	953.191	-0.371186	0.0781198	-4.75149	2.01921e-06	3.97246e-06	1027.29	1034.77	956.859	858.399	697.43	867.561	1092.64	1047.33	996.442
Rv1380	256.837	-0.312535	0.137598	-2.27136	0.0231252	0.0327303	232.427	263.119	230.966	224.95	282.155	200.315	319.599	305.129	252.876
Rv1382	193.388	0.535412	0.14194	3.77209	0.000161883	0.000278774	175.651	200.713	206.22	238.751	260.451	186.208	164.666	163.56	144.274
Rv1383	616.889	0.395787	0.0989135	4.00135	6.29827e-05	0.000112429	613.003	496.722	521.736	810.097	703.218	713.798	516.712	550.469	626.244
Rv1384	859.916	0.227187	0.0949702	2.3922	0.0167479	0.0241205	718.571	808.754	825.91	873.579	927.495	1103.14	914.993	797.871	768.933
Rv1386	7415.61	-2.99622	0.036081	-83.0414	0	0	4974.99	4902.28	5000.83	1943.13	1931.68	1901.58	15206.1	15778.7	15101.2
Rv1388	1775.13	-0.452385	0.052174	-8.67069	4.29515e-18	1.36243e-17	1767.15	1679.91	1702.34	1446.31	1567.05	1557.38	2126.06	1978.53	2151.43
Rv1389	1521.61	0.545696	0.0541613	10.0754	7.09866e-24	2.72492e-23	1550.69	1479.2	1631.2	1719.56	1750.81	1890.29	1245.95	1217.08	1209.68
Rv1390	1648.23	-0.35361	0.0554115	-6.38153	1.75329e-10	4.293e-10	1870.94	1814.85	1896.19	1304.16	1432.48	1327.44	1634.5	1814.28	1739.22
Rv1392	4732.67	0.521939	0.0400566	13.0301	8.25494e-39	4.38217e-38	5218.95	4932.64	5119.4	5408.46	5443.43	5251.92	3917.11	3607.26	3694.84
Rv1393c	353.507	0.937587	0.103224	9.08301	1.05611e-19	3.52707e-19	305.171	349.982	385.631	494.062	455.789	457.056	227.937	257.023	248.912
Rv1395	75.0183	0.912664	0.205041	4.45113	8.54182e-06	1.61611e-05	63.8729	67.4665	74.2391	99.3645	105.627	101.568	61.6485	52.2293	49.1483
Rv1396c	762.971	-2.65331	0.0995276	-26.659	1.40623e-156	3.43012e-155	319.365	378.656	354.698	256.692	228.618	311.758	1767.53	1693.33	1556.1
Rv1397c	1477.55	-2.79211	0.062713	-44.522	0	0	674.214	651.895	704.24	462.321	445.661	513.483	3192.74	3345.42	3308
Rv1398c	664.506	-2.45417	0.122393	-20.0515	1.95814e-89	2.24604e-88	333.559	354.199	272.21	213.91	282.155	279.312	1252.44	1418.44	1574.33
Rv1399c	126.588	-1.95273	0.17912	-10.9017	1.13063e-27	4.79366e-27	89.5995	91.9231	92.7989	70.3832	47.7493	59.248	212.525	241.217	233.851
Rv1400c	221.084	-2.29797	0.136412	-16.8457	1.12744e-63	9.16702e-63	145.488	155.173	160.851	89.704	85.37	83.2294	415.316	438.451	416.175
Rv1401	231.219	-0.777913	0.114935	-6.76831	1.30299e-11	3.3367e-11	202.264	200.713	192.815	172.508	205.467	169.28	309.054	303.067	325.806
tORF_37787	388.069	-0.688097	0.110299	-6.23849	4.41815e-10	1.06157e-09	337.107	343.236	299.019	349.156	285.049	327.275	582.416	470.751	498.617
Rv1403c	59.7161	1.04191	0.313306	3.32553	0.000882496	0.00143508	48.7918	83.4897	65.9903	93.8442	63.6658	70.5334	50.2922	32.2997	28.5377
Rv1404	523.416	-0.384969	0.0828332	-4.64752	3.3595e-06	6.52596e-06	514.532	527.082	525.86	409.878	497.751	455.646	586.472	564.901	628.622
Rv1405c	233.123	0.599058	0.163688	3.65975	0.000252458	0.000428245	230.652	211.676	219.624	372.617	257.557	234.171	220.637	170.432	180.739
Rv1406	726.616	0.597076	0.068893	8.66671	4.44795e-18	1.40858e-17	689.295	623.221	614.535	891.52	957.881	928.219	621.352	630.874	582.645
Rv1408	1900.53	-0.492285	0.0484832	-10.1537	3.18975e-24	1.23551e-23	1847.88	1889.9	1891.03	1647.79	1464.31	1654.71	2259.9	2212.18	2237.04
Rv1410c	3949.74	-0.340379	0.0429595	-7.92324	2.31399e-15	6.83904e-15	3849.23	3857.39	3727.42	3592.3	3546.47	3499.87	4742.07	4268.37	4464.57
Rv1411c	1748.5	-0.38306	0.0573252	-6.68223	2.35333e-11	5.98268e-11	1754.73	1935.44	1863.19	1513.93	1503.38	1403.61	1847.02	2030.07	1885.07
Rv1412	203.837	0.466698	0.140471	3.32237	0.000892576	0.00145025	202.264	145.896	184.567	248.411	253.216	253.92	158.988	188.3	198.971
Rv1413	151.274	0.426532	0.143667	2.9689	0.00298865	0.00464259	126.859	129.873	143.323	194.589	159.164	197.493	142.765	142.943	124.456
Rv1415	2457.71	-0.481951	0.0627007	-7.68653	1.51185e-14	4.33531e-14	2505.24	2532.52	2612.8	2216.38	1977.98	1840.92	2896.67	2635.52	2901.33
Rv1416	889.269	-0.342935	0.0681408	-5.03274	4.83526e-07	9.89125e-07	999.789	995.13	943.455	778.355	727.816	725.083	987.187	875.527	971.075
Rv1418	487.77	-0.201792	0.0796417	-2.53374	0.0112851	0.016575	500.338	537.202	522.767	469.221	412.381	434.486	493.999	520.918	498.617
Rv1420	2152.13	0.347885	0.0449056	7.74703	9.40668e-15	2.71357e-14	2488.38	2406.02	2449.89	2343.35	2179.11	2210.52	1713.99	1748.31	1829.58
Rv1424c	90.2766	-0.622153	0.193296	-3.21866	0.00128791	0.00205959	92.2609	90.2364	74.2391	69.0031	73.7944	76.176	102.207	114.08	120.493
Rv1425	329.272	-1.42493	0.102977	-13.8373	1.51783e-43	8.95825e-43	319.365	296.009	296.956	184.928	206.914	165.048	498.055	497.552	498.617
Rv1426c	595.189	-1.08123	0.0777283	-13.9103	5.48119e-44	3.24992e-43	546.468	510.215	519.674	419.539	389.229	403.451	888.225	804.743	875.157
Rv1427c	37.7066	-7.59871	1.33588	-5.68817	1.28405e-08	2.87215e-08	73.6313	80.9598	34.0262	0	0	0	11.3563	88.6523	50.7337
tORF_38551	186.624	-0.729366	0.144304	-5.05437	4.31805e-07	8.86614e-07	187.183	194.809	209.313	117.305	149.036	143.888	205.225	255.648	217.204
Rv1429	101.218	0.59423	0.180012	3.30106	0.000963187	0.00156037	126.859	111.32	116.514	115.925	117.203	101.568	65.7043	74.2205	81.6496
tORF_38722	673.163	0.707935	0.0709742	9.97454	1.97006e-23	7.43643e-23	794.863	802.008	772.293	789.396	797.269	701.102	482.643	453.57	465.323
Rv1430	184.158	0.840896	0.140014	6.0058	1.90385e-09	4.42567e-09	227.991	260.589	282.521	204.249	186.657	177.744	107.885	105.146	104.638
Rv1431	383.059	0.575891	0.093023	6.19085	5.98407e-10	1.42714e-09	365.495	377.812	378.413	503.723	465.918	421.79	336.633	304.442	293.304
Rv1433	179.241	-0.380834	0.17534	-2.17197	0.0298578	0.0416777	239.524	249.626	228.904	160.087	128.779	100.157	135.464	188.3	182.324
Rv1434	118.224	1.04543	0.177475	5.89057	3.84876e-09	8.84504e-09	175.651	153.486	181.473	115.925	122.991	134.013	52.7257	61.1632	66.588
Rv1435c	565.865	-3.79727	0.1346	-28.2116	4.21269e-175	1.2489e-173	281.218	222.639	253.65	114.545	102.733	73.3547	1419.54	1231.51	1393.59
Rv1436	2052.8	-1.99997	0.0621931	-32.1574	6.95776e-227	3.43785e-225	1717.47	1801.35	1932.28	945.343	803.057	854.865	3510.72	3356.42	3553.74
Rv1437	2827.22	-2.05367	0.0530359	-38.7223	0	0	2314.51	2433.85	2491.13	1279.32	1127.17	1125.71	5057.61	4771.42	4844.28
Rv1440	138.832	-1.21532	0.17155	-7.08435	1.39695e-12	3.69263e-12	125.085	147.583	113.421	73.1433	83.9231	102.979	187.379	202.732	213.24
Rv1441c	182.769	-1.38097	0.147674	-9.35146	8.64461e-21	3.00147e-20	137.504	144.21	122.701	118.685	112.862	112.853	303.375	331.931	260.803
Rv1442	2114.21	1.34814	0.0659377	20.4457	6.56422e-93	8.00585e-92	2496.37	2219.65	2390.09	3129.98	2689.88	2738.11	1164.02	1074.14	1125.65
Rv1443c	362.392	0.515506	0.103198	4.99532	5.87376e-07	1.19333e-06	414.287	428.412	349.542	426.439	409.487	380.88	291.208	263.208	298.061
Rv1444c	198.621	0.418727	0.121779	3.43843	0.000585095	0.000964069	178.312	200.713	194.878	209.769	243.088	241.224	179.267	163.56	176.775
Rv1449c	2842.32	-0.352182	0.0423592	-8.31419	9.23849e-17	2.84613e-16	2477.74	2468.43	2367.4	2674.56	2647.92	2701.43	3561.82	3414.83	3266.78
Rv1451	923.605	-0.245503	0.0618197	-3.97128	7.1488e-05	0.000127082	982.046	988.384	924.895	790.776	885.533	802.67	975.831	963.492	998.82
Rv1454c	266.647	-0.315238	0.106155	-2.96959	0.00298195	0.00463405	229.765	243.723	228.904	247.031	244.535	265.205	319.599	333.305	287.755
Rv1456c	162.047	-1.51352	0.154741	-9.781	1.35865e-22	5.02035e-22	141.94	147.583	118.576	86.9439	81.0292	104.389	272.551	260.459	244.949
Rv1457c	608.664	-1.20802	0.0815606	-14.8113	1.23858e-49	8.02268e-49	539.371	549.008	500.083	436.1	354.503	383.702	931.217	916.761	867.229
Rv1458c	172.307	-1.04017	0.217383	-4.78493	1.71043e-06	3.38225e-06	124.197	139.993	149.509	81.4237	183.763	107.211	283.096	235.032	246.534
Rv1459c	595.111	-1.60528	0.084558	-18.9844	2.2974e-80	2.33619e-79	544.694	470.579	466.057	342.255	308.2	307.526	980.698	959.369	976.624
Rv1461	3749.97	0.146827	0.0476369	3.08221	0.00205473	0.00323617	3050.82	2788.05	2832.43	4349.96	4546.32	4282.79	3920.36	4170.78	3808.2
Rv1462	972.879	0.49699	0.0772513	6.43343	1.24759e-10	3.07235e-10	684.86	763.214	699.085	1301.4	1209.65	1355.65	1015.58	867.968	858.51
Rv1463	429.744	0.462878	0.120706	3.83476	0.000125686	0.000218195	356.624	237.819	295.925	590.667	583.121	551.571	387.737	406.838	457.396
tORF_39731	1468.75	0.42818	0.0478946	8.94005	3.88994e-19	1.28245e-18	1100.92	1094.64	1155.86	1841	1868.01	1950.95	1443.87	1388.89	1374.57
Rv1465	535.693	0.398742	0.0971025	4.1064	4.01868e-05	7.27478e-05	370.818	375.282	327.889	622.408	788.588	719.44	569.437	489.306	558.071
Rv1467c	269.771	0.484	0.102368	4.72803	2.26714e-06	4.45112e-06	262.589	251.313	255.712	342.255	305.306	318.811	225.504	219.913	246.534
Rv1469	175.457	-1.6024	0.137188	-11.6804	1.60623e-31	7.36956e-31	122.423	107.103	112.39	99.3645	101.286	105.8	316.354	304.442	309.951
Rv1470	75.2214	1.13724	0.243923	4.66229	3.12706e-06	6.08671e-06	64.7601	91.9231	85.5812	93.8442	85.37	119.907	36.5024	51.542	47.5629
Rv1471	484.512	3.28011	0.099704	32.8985	2.30891e-237	1.21898e-235	385.012	356.729	388.724	937.062	1017.21	974.771	88.4169	101.71	110.98
Rv1472	1244.49	1.75461	0.0577306	30.3931	6.77067e-203	2.53341e-201	1047.69	1071.87	978.512	2064.57	2189.24	1996.09	618.918	608.883	624.659
Rv1473	1885.26	1.48424	0.0598149	24.814	6.33739e-136	1.29229e-134	1664.24	1585.46	1606.45	3274.89	2795.51	2850.96	1066.68	1056.96	1066.2
Rv1473A	61.4789	1.99164	0.260869	7.63464	2.26452e-14	6.44569e-14	63.8729	52.2865	57.7415	115.925	86.817	100.157	31.6354	22.6785	22.196
Rv1475c	4079.13	-0.490697	0.036662	-13.3844	7.46382e-41	4.12706e-40	4275.05	4408.93	4554.36	3348.03	3223.8	3188.11	4508.45	4619.54	4585.85
Rv1476	238.974	-0.579908	0.116209	-4.99022	6.03092e-07	1.22461e-06	237.749	236.976	254.681	193.209	185.21	191.851	262.006	309.252	279.828
Rv1477	1866.08	-2.53755	0.0547848	-46.3186	0	0	1374.16	1304.63	1384.77	669.33	610.613	589.659	3634.02	3581.83	3645.69
Rv1478	561.587	-2.49183	0.0933784	-26.6853	6.97908e-157	1.71321e-155	416.061	374.439	380.475	189.069	221.383	176.333	1104.81	1121.55	1070.16
Rv1479	8319.41	0.402118	0.0312514	12.8672	6.88525e-38	3.6054e-37	7717.98	7639.73	7821.91	9897.81	9791.51	9735.02	7696.33	7300.41	7273.95
Rv1481	2386.46	0.753287	0.0404222	18.6355	1.65607e-77	1.64074e-76	2384.59	2271.09	2413.8	2985.07	3040.04	3020.24	1761.04	1832.15	1770.13
Rv1483	1313.59	-1.51618	0.0566653	-26.7568	1.02914e-157	2.57552e-156	1140.84	1114.88	1184.73	712.112	698.877	760.35	2006.82	2087.11	2116.55
Rv1484	1014.14	-1.66048	0.0705509	-23.5359	1.74924e-122	3.16506e-121	895.995	915.014	834.159	585.146	499.198	472.574	1628.82	1645.91	1650.43
Rv1485	545.745	-0.875179	0.0812422	-10.7725	4.64401e-27	1.94122e-26	568.647	511.058	545.451	362.956	412.381	385.112	712.202	735.333	678.563
Rv1486c	738.054	0.524924	0.0675092	7.7756	7.5089e-15	2.17589e-14	823.251	835.741	836.221	869.439	762.543	813.955	553.214	555.967	592.158
Rv1487	482.694	0.305488	0.100929	3.02675	0.00247196	0.00386803	615.664	549.852	512.456	523.044	526.69	424.611	375.569	419.209	397.15
Rv1488	2001.11	0.694628	0.0519978	13.3588	1.05238e-40	5.78583e-40	2369.51	2311.57	2176.65	2372.33	2313.67	2206.28	1382.22	1382.7	1495.06
Rv1489	308.472	0.815061	0.126242	6.45631	1.07285e-10	2.65048e-10	333.559	367.692	297.987	316.034	400.805	416.147	202.791	203.419	237.814
Rv1489A	140.079	1.66234	0.155892	10.6634	1.50908e-26	6.23364e-26	165.005	150.113	160.851	191.829	215.596	189.029	56.7815	62.5377	68.9661
Rv1490	201.564	1.27678	0.122392	10.4318	1.77456e-25	7.09455e-25	204.039	195.653	202.095	271.872	272.027	314.579	114.374	123.701	115.736
Rv1491c	430.947	-0.783244	0.0963703	-8.12744	4.3846e-16	1.32431e-15	390.335	370.222	367.071	372.617	355.95	282.134	565.382	562.839	611.975
Rv1492	356.572	-0.681011	0.120108	-5.67	1.42795e-08	3.18296e-08	337.107	384.559	358.822	287.053	254.663	275.08	511.845	386.222	413.797
Rv1493	546.18	-0.19006	0.0783461	-2.42591	0.0152701	0.0220995	607.68	595.392	635.157	506.483	457.236	472.574	554.025	514.733	572.34
Rv1497	1040.55	-1.46711	0.0667239	-21.9878	3.77217e-107	5.61473e-106	903.98	937.784	859.936	586.526	596.143	586.838	1606.11	1557.94	1729.7
Rv1498c	453.734	1.0839	0.0809134	13.3958	6.39638e-41	3.5419e-40	430.255	464.675	461.932	645.869	583.121	623.515	292.83	292.072	289.341
Rv1498A	46.3082	1.26152	0.28981	4.35292	1.34338e-05	2.50964e-05	44.3562	56.5032	46.3994	71.7632	59.3249	59.248	21.0903	29.5508	28.5377
uproteins.1291.1	123.083	1.18051	0.161421	7.31321	2.60835e-13	7.15485e-13	144.601	161.92	147.447	143.526	151.93	157.995	68.1378	63.2249	68.9661
Rv1505c	357.991	-1.16295	0.122249	-9.51297	1.85293e-21	6.59391e-21	331.784	448.652	409.346	194.589	231.512	201.725	451.007	482.433	470.872
Rv1507c	745.524	-0.793256	0.0904402	-8.77106	1.76986e-18	5.67948e-18	742.523	805.381	911.491	491.302	551.288	513.483	822.521	944.25	927.476
Rv1508c	724.207	-1.67114	0.0774883	-21.5664	3.71573e-103	5.22643e-102	603.244	603.825	619.69	361.576	392.123	368.184	1105.62	1240.44	1223.16
Rv1509	90.5152	-0.997289	0.397249	-2.51049	0.0120564	0.0176473	94.0352	67.4665	151.571	23.4611	57.878	86.0507	148.443	81.0928	104.638
Rv1510	181.879	-0.539142	0.129433	-4.1654	3.10804e-05	5.67159e-05	170.328	167.823	147.447	147.667	160.611	160.816	239.294	213.04	229.887
Rv1511	1319.25	-0.418073	0.0545063	-7.67017	1.71763e-14	4.91444e-14	1238.43	1205.12	1309.5	1156.49	1102.58	1216	1585.02	1527.02	1533.11
Rv1512	566.246	-0.393985	0.0792396	-4.97207	6.6241e-07	1.34082e-06	531.387	530.455	590.819	528.564	484.728	473.984	687.056	629.5	639.72
Rv1520	164.527	0.982149	0.137993	7.11737	1.10002e-12	2.93187e-12	175.651	183.003	163.945	207.009	227.171	201.725	102.207	100.335	119.7
Rv1521	2238.99	-0.241653	0.0528548	-4.57202	4.83047e-06	9.27585e-06	1963.21	2077.12	2146.75	2092.17	2190.68	2117.41	2357.24	2619.71	2586.63
Rv1522c	937.705	-0.903768	0.0671023	-13.4685	2.39681e-41	1.35246e-40	801.96	799.478	827.972	632.069	684.407	777.278	1323.82	1310.54	1281.82
Rv1523	202.806	-2.03353	0.155713	-13.0594	5.61561e-39	2.9893e-38	155.247	131.56	172.193	106.265	88.2639	73.3547	394.226	349.799	354.343
Rv1524	215.499	-1.99904	0.140202	-14.2583	3.98209e-46	2.44379e-45	144.601	143.366	163.945	113.165	95.4987	88.8721	365.024	404.09	420.931
Rv1525	351.953	-1.36471	0.124708	-10.9432	7.16343e-28	3.05397e-27	298.074	312.032	311.392	242.891	225.724	159.405	505.355	518.169	594.536
Rv1526c	240.091	0.678038	0.112291	6.0382	1.55841e-09	3.64006e-09	244.846	279.142	246.433	292.573	287.943	275.08	168.722	176.617	189.459
Rv1527c	1316.03	-1.33996	0.0780278	-17.1729	4.23951e-66	3.59891e-65	1044.15	1025.49	1025.94	961.903	739.391	774.456	2197.44	2012.89	2062.64
Rv1528c	32.9822	2.74187	0.389675	7.03631	1.97395e-12	5.19291e-12	18.6296	28.6732	26.8086	59.3427	69.4536	64.8907	8.11164	8.24673	12.6834
Rv1529	319.778	0.373264	0.0926844	4.02726	5.64295e-05	0.000101153	300.735	289.262	324.796	373.997	355.95	378.059	283.096	290.697	281.414
Rv1530	139.198	-0.691998	0.150832	-4.58786	4.47808e-06	8.61203e-06	133.069	131.56	145.385	111.785	111.415	98.7467	184.134	161.498	175.19
Rv1531	94.4719	0.518817	0.178828	2.90121	0.00371724	0.00572745	93.148	94.453	89.7056	115.925	112.862	108.621	70.5713	76.9694	87.9913
Rv1532c	106.149	-1.26024	0.203329	-6.19804	5.71695e-10	1.36512e-09	111.778	119.753	108.265	49.6822	79.5822	52.1947	163.044	134.697	136.347
Rv1533	1010.33	-1.23825	0.0670248	-18.4745	3.31327e-76	3.22459e-75	877.366	918.387	960.984	669.33	623.635	592.48	1460.1	1432.18	1558.48
Rv1535	374.634	-0.372776	0.106954	-3.48538	0.000491433	0.00081567	401.867	364.319	418.626	378.137	290.837	283.544	406.393	415.772	412.211
Rv1536	3080.63	0.757038	0.050581	14.9668	1.20931e-50	7.95339e-50	3576.88	3315.98	3615.03	3864.17	3462.55	3489.99	2105.78	2146.21	2149.05
Rv1537	226.583	0.326112	0.111866	2.91521	0.00355445	0.00548613	246.621	224.326	221.686	260.832	238.747	249.688	190.624	206.168	200.557
Rv1538c	203.48	-1.04939	0.130363	-8.04976	8.29552e-16	2.48608e-15	157.908	156.016	185.598	149.047	151.93	132.603	317.976	279.014	301.231
Rv1539	2200.4	-0.173196	0.0482833	-3.58707	0.000334412	0.000561335	2216.04	2251.69	2228.2	2223.28	1993.9	1942.49	2311.01	2300.84	2336.13
Rv1541c	36.8068	-0.711415	0.322601	-2.20525	0.0274365	0.0384791	31.0493	38.7932	30.933	34.5016	27.492	25.392	42.9917	50.1676	49.941
Rv1542c	22.9315	1.27167	0.435878	2.91749	0.00352861	0.00544842	27.5008	29.5166	21.6531	34.5016	27.492	28.2134	15.4121	10.9956	11.098
Rv1544	858.256	-0.26836	0.0619145	-4.33436	1.46182e-05	2.72826e-05	902.205	844.174	860.967	759.034	805.951	756.118	966.097	918.135	911.621
Rv1546	448.631	-0.336254	0.0908392	-3.70164	0.000214211	0.00036465	461.305	478.169	482.554	358.816	444.214	354.078	483.454	505.799	469.287
Rv1547	4199.65	-0.399382	0.0326465	-12.2336	2.05745e-34	1.00627e-33	4042.62	4021.84	3994.48	3604.72	3718.66	3777.77	4802.09	4971.4	4863.3
Rv1548c	250.846	0.390831	0.129954	3.00747	0.00263433	0.00411707	285.654	242.036	297.987	259.452	311.094	242.635	190.624	226.785	201.349
Rv1552	15.2521	1.47134	0.682777	2.15493	0.0311673	0.0434268	14.194	18.5533	16.4976	35.8816	17.3634	11.2853	10.5451	3.43614	9.51257
Rv1556	102.88	0.558357	0.180687	3.09019	0.00200026	0.00315684	101.132	78.4298	90.7367	136.626	122.991	131.192	86.7946	100.335	77.686
Rv1558	268.053	0.413538	0.106035	3.9	9.61924e-05	0.000168895	310.493	268.179	287.676	281.533	303.859	297.651	231.993	217.851	213.24
Rv1559	1946.8	-0.340073	0.0430361	-7.90204	2.74384e-15	8.09706e-15	1846.99	1925.32	1837.42	1727.84	1729.11	1800.01	2255.04	2221.12	2178.38
Rv1560	61.136	0.917136	0.251978	3.63974	0.000272911	0.00046172	72.7442	64.0931	52.586	70.3832	69.4536	95.9254	41.3694	38.4847	45.1847
Rv1561	94.3411	0.803525	0.208509	3.85366	0.000116365	0.000202836	94.0352	110.476	110.328	91.0841	117.203	131.192	60.0262	57.0399	77.686
Rv1562c	802.312	0.414457	0.0613471	6.75594	1.41911e-11	3.63164e-11	845.429	888.871	858.905	898.421	891.321	853.454	661.91	643.932	678.563
Rv1563c	14.7572	-7.41201	1.40269	-5.28414	1.26296e-07	2.67295e-07	0	0	0	0	0	0	67.3266	32.9869	32.5013
Rv1565c	1701.18	-0.84599	0.0454748	-18.6035	3.01084e-77	2.97533e-76	1547.14	1538.24	1555.93	1269.66	1287.79	1256.9	2221.78	2294.65	2338.51
Rv1566c	732.698	-2.36805	0.0845781	-27.9983	1.70181e-172	4.89461e-171	521.629	532.142	515.549	309.134	267.686	238.403	1367.62	1475.48	1366.64
Rv1568	486.097	-0.409061	0.089911	-4.54962	5.3744e-06	1.02641e-05	459.53	427.569	394.911	440.24	416.722	471.163	638.386	573.835	552.522
Rv1569	258.154	-2.10094	0.154694	-13.5812	5.17564e-42	2.97832e-41	133.956	177.099	145.385	113.165	108.521	131.192	568.626	518.169	427.273
Rv1570	213.384	-1.33523	0.166435	-8.02257	1.03557e-15	3.09146e-15	158.795	228.543	199.002	111.785	114.309	152.352	355.29	287.261	313.122
Rv1573	54.5155	-1.08475	0.2907	-3.73152	0.000190326	0.000325285	55.8888	55.6598	67.0214	40.0218	24.5981	35.2667	80.3053	75.595	56.2827
Rv1574	256.383	1.16644	0.130169	8.96099	3.21762e-19	1.06353e-18	330.897	327.212	324.796	365.716	295.178	255.331	128.975	137.445	141.896
Rv1577c	152.417	-0.666667	0.157984	-4.21983	2.44492e-05	4.50201e-05	146.375	159.39	134.043	126.966	112.862	119.907	184.945	167.683	219.582
Rv1582c	238.21	0.534156	0.135294	3.9481	7.87731e-05	0.000139326	333.559	328.899	280.459	285.673	217.042	207.368	162.233	162.186	166.47
Rv1583c	30.3349	0.95246	0.432836	2.20051	0.0277708	0.0389337	27.5008	52.2865	32.9952	46.9221	34.7268	23.9813	21.0903	19.2424	14.2689
Rv1584c	41.9687	1.00055	0.303573	3.29589	0.000981088	0.00158537	62.9858	59.0332	54.6482	48.3022	39.0676	46.552	23.5238	20.6168	22.9887
Rv1586c	753.062	-0.296995	0.0763492	-3.88996	0.000100261	0.000175719	861.398	899.834	832.096	688.651	633.764	554.392	768.173	744.954	794.3
Rv1589	645.647	-0.889748	0.0792067	-11.2332	2.80038e-29	1.22366e-28	581.953	525.395	540.296	525.804	497.751	435.896	911.749	931.88	860.095
Rv1590	344.844	-0.797085	0.112283	-7.09891	1.25746e-12	3.33305e-12	285.654	299.382	254.681	229.09	282.155	315.99	506.167	476.248	454.225
Rv1592c	1815.85	-0.302155	0.0552738	-5.46652	4.58961e-08	9.9317e-08	2100.71	1867.98	1877.63	1587.07	1598.88	1515.06	1951.66	1964.1	1879.53
Rv1593c	679.858	0.163699	0.0756406	2.16417	0.0304516	0.0424758	747.846	710.928	794.977	694.171	654.021	692.638	603.506	569.024	651.611
Rv1594	7402.02	-0.249126	0.0591548	-4.21142	2.53766e-05	4.66164e-05	7496.2	7404.44	7635.28	7434.4	6194.39	6511.64	8286.04	7593.86	8061.9
Rv1595	3764.35	-0.47981	0.0470784	-10.1917	2.15912e-24	8.38834e-24	3488.17	3702.22	3322.2	3269.37	3228.15	3260.05	4746.93	4501.34	4360.72
Rv1597	1064.05	0.577802	0.0615928	9.381	6.53493e-21	2.27718e-20	1229.55	1160.42	1111.52	1265.52	1138.75	1232.92	794.13	808.866	834.728
Rv1598c	133.851	0.752932	0.165036	4.56223	5.06127e-06	9.6949e-06	132.182	149.27	133.012	180.788	163.505	150.941	115.997	83.8417	95.1257
Rv1600	700.466	0.546922	0.0770002	7.10286	1.22204e-12	3.24587e-12	765.588	727.794	805.288	807.336	834.89	734.958	532.124	511.984	584.23
Rv1604	737.672	-0.255487	0.0687148	-3.71808	0.000200745	0.000342635	782.444	803.694	726.924	637.589	651.127	684.174	758.439	817.8	776.86
Rv1605	1054.64	-0.165047	0.0638761	-2.58386	0.00977003	0.0144267	1093.82	1108.14	984.699	990.885	947.752	1032.61	1140.5	1064.51	1128.83
Rv1606	50.3082	1.21225	0.371998	3.25877	0.00111897	0.00180214	56.7759	45.5399	65.9903	77.2835	66.5597	55.016	36.5024	36.423	12.6834
Rv1607	538.689	-0.750268	0.0798696	-9.39367	5.79462e-21	2.02654e-20	538.484	523.708	585.664	400.218	400.805	392.166	697.601	671.421	638.135
Rv1611	1874.68	-1.48461	0.049766	-29.8319	1.50938e-195	5.14792e-194	1811.51	1812.32	1908.56	938.442	1051.93	995.931	2785.54	2753.72	2814.14
Rv1612	4578.66	-1.88789	0.0483653	-39.0341	0	0	4513.69	4516.88	4394.54	1950.03	2044.54	1917.1	6832.44	7637.16	7401.57
Rv1613	2843.29	-1.86893	0.0815021	-22.931	2.27798e-116	3.83378e-115	2869.85	2560.35	2759.22	1363.5	1280.55	1096.09	4496.28	5014.7	4149.07
Rv1614	1446.46	-0.772411	0.0785677	-9.83115	8.26721e-23	3.07547e-22	1451.34	1569.44	1685.85	949.483	1037.46	1081.98	1677.49	1640.41	1924.71
Rv1615	1702.03	1.01208	0.0494298	20.475	3.59475e-93	4.39815e-92	1956.11	1846.05	1920.94	2194.3	2090.84	2130.11	1008.28	1076.88	1094.74
Rv1617	2082.18	0.438271	0.0441219	9.93319	2.98559e-23	1.12149e-22	2168.13	2188.44	2124.06	2286.76	2433.77	2333.24	1795.92	1736.62	1672.63
Rv1618	1134.11	0.39377	0.0872166	4.51485	6.33617e-06	1.20412e-05	1180.76	1206.81	1167.2	1123.37	1442.61	1213.17	900.392	1056.27	916.378
Rv1619	343.736	0.878159	0.103108	8.51685	1.63958e-17	5.13736e-17	322.026	377.812	371.195	476.121	389.229	444.36	239.294	240.529	233.058
Rv1620c	577.163	1.67429	0.110019	15.2181	2.68038e-52	1.8155e-51	361.06	453.712	403.16	941.202	901.45	1184.96	325.277	311.314	312.329
Rv1621c	155.017	0.967009	0.154284	6.2677	3.66412e-10	8.84253e-10	123.31	102.043	129.918	202.869	260.451	224.296	120.863	103.771	127.627
Rv1622c	259.809	1.23315	0.108279	11.3886	4.76603e-30	2.1235e-29	235.088	235.289	245.401	353.296	406.593	378.059	158.177	151.19	175.19
Rv1623c	716.921	0.708479	0.0740814	9.56352	1.13815e-21	4.09946e-21	602.357	669.605	713.52	974.324	926.048	870.382	571.871	562.152	562.034
Rv1624c	76.5739	-1.2013	0.227906	-5.27102	1.35667e-07	2.86499e-07	62.0987	74.2131	73.208	41.4019	50.6432	53.6054	98.1509	126.45	109.395
Rv1626	1363.95	-0.756567	0.0605973	-12.4852	8.99707e-36	4.46839e-35	1149.71	1302.1	1276.5	1012.97	1095.34	1070.7	1721.29	1819.78	1827.21
Rv1627c	1683.86	0.429452	0.0518108	8.28885	1.14345e-16	3.51704e-16	1625.21	1496.91	1580.67	1983.15	2014.15	1998.92	1507.95	1401.94	1545.79
Rv1629	814.893	-0.823689	0.0655746	-12.5611	3.45542e-36	1.73854e-35	699.054	736.228	733.111	614.128	639.552	610.819	1159.97	1068.64	1072.54
Rv1630	8154.38	-1.04065	0.0371107	-28.0419	5.01248e-173	1.45249e-171	7592.01	7939.96	7641.47	5215.26	5699.54	5512.89	11365.2	11328.3	11094.8
Rv1631	3140.99	-0.740226	0.0378209	-19.5719	2.68619e-85	2.95788e-84	3476.64	3432.36	3402.62	2217.76	2197.92	2309.26	3788.95	3802.43	3640.94
Rv1632c	225.548	-1.74895	0.128945	-13.5635	6.58881e-42	3.76755e-41	148.15	181.316	154.665	120.065	111.415	122.728	403.149	384.16	404.284
Rv1633	4078.3	0.239273	0.044017	5.43592	5.45146e-08	1.17308e-07	4369.97	4344	4162.54	4499	4041.33	4358.96	3694.85	3704.84	3529.16
Rv1636	317.294	-1.39605	0.102312	-13.6451	2.1604e-42	1.25018e-41	244.846	258.059	245.401	182.168	185.21	213.011	489.132	515.42	522.399
Rv1637c	500.722	0.599438	0.0856547	6.99831	2.59069e-12	6.7922e-12	463.079	460.459	521.736	574.106	627.976	643.264	380.436	434.328	401.113
Rv1638	2491.37	0.463958	0.0415376	11.1696	5.74563e-29	2.49929e-28	2524.76	2365.54	2423.08	3012.68	2857.73	2889.05	2107.41	2162.02	2080.08
Rv1640c	679.547	0.840584	0.0744258	11.2943	1.40082e-29	6.17709e-29	672.44	612.258	623.815	938.442	926.048	836.526	481.832	534.663	489.897
Rv1641	4541.39	0.205685	0.0492899	4.17296	3.00673e-05	5.49191e-05	4471.99	4699.88	4937.93	4868.86	4779.28	4687.65	4055.82	4409.94	3961.19
Rv1642	1441.35	-0.364049	0.0632241	-5.75807	8.50823e-09	1.92547e-08	1626.1	1442.94	1460.04	1184.09	1318.17	1190.6	1597.18	1629.42	1523.6
Rv1643	2170.53	-0.308827	0.0435074	-7.09826	1.26341e-12	3.34651e-12	2234.67	2396.75	2233.36	1863.08	1895.5	1901.58	2336.96	2361.31	2311.55
Rv1644	2776.97	-0.476732	0.0503119	-9.47553	2.65418e-21	9.4105e-21	2830.81	2696.13	2607.65	2372.33	2333.93	2341.71	3483.95	3210.04	3116.16
Rv1645c	162.083	1.90125	0.155524	12.2248	2.29047e-34	1.11599e-33	141.053	173.726	169.1	285.673	256.11	227.117	64.8932	67.3483	73.7224
Rv1646	396.926	0.653216	0.104121	6.2736	3.52788e-10	8.51907e-10	391.222	441.062	363.978	538.224	483.281	430.254	319.599	290.01	314.708
Rv1647	345.273	1.88898	0.102614	18.4086	1.12175e-75	1.07416e-74	353.963	325.526	301.081	561.685	545.5	568.499	148.443	165.622	137.14
Rv1648	363.378	0.859616	0.0888311	9.67697	3.77733e-22	1.37597e-21	353.963	336.489	328.92	483.022	506.432	461.288	266.873	253.587	279.828
Rv1649	1986.68	0.573474	0.0639239	8.97119	2.93316e-19	9.72004e-19	1917.08	1899.18	1807.52	2491.01	2464.16	2376.97	1672.62	1782.67	1468.9
Rv1650	356.558	-0.941259	0.172686	-5.4507	5.01731e-08	1.08147e-07	310.493	252.999	356.76	202.869	260.451	320.222	571.871	400.653	532.704
Rv1651c	764.642	0.574214	0.0696431	8.24509	1.65032e-16	5.05189e-16	618.326	645.991	640.312	1051.61	905.791	1019.91	682.189	685.853	631.793
Rv1652	318.385	0.55771	0.109774	5.08051	3.76415e-07	7.76192e-07	174.763	172.883	178.38	402.978	447.107	543.107	328.522	318.873	298.853
Rv1653	436.422	0.829228	0.123083	6.73715	1.61524e-11	4.12534e-11	261.702	268.179	256.744	727.293	565.757	716.619	433.162	387.596	310.744
Rv1654	401.127	0.895477	0.0841372	10.6431	1.87873e-26	7.73573e-26	227.991	221.796	210.344	654.15	596.143	668.656	348.801	358.045	324.22
Rv1655	316.961	1.04473	0.104533	9.99427	1.6147e-23	6.12506e-23	171.215	169.509	175.287	503.723	483.281	586.838	272.551	261.146	229.094
Rv1656	131.17	0.747362	0.180763	4.13448	3.5576e-05	6.46135e-05	86.9382	61.5631	81.4568	229.09	151.93	214.421	116.808	115.454	122.871
Rv1659	389.705	0.523089	0.102113	5.12267	3.01239e-07	6.24213e-07	236.862	221.796	248.495	509.243	506.432	634.8	407.205	358.045	384.466
Rv1660	483.847	1.33285	0.0804691	16.5636	1.27801e-61	9.97051e-61	395.657	416.605	413.47	770.075	698.877	770.224	315.543	292.759	281.414
Rv1661	1055.47	0.60789	0.0597838	10.1681	2.75136e-24	1.06677e-23	1106.24	1009.47	1049.66	1329	1299.36	1196.25	838.744	845.289	825.216
Rv1662	693.991	0.801618	0.0946922	8.46551	2.55028e-17	7.9521e-17	713.248	782.611	782.604	949.483	855.147	716.619	496.433	500.301	449.469
Rv1663	254.997	1.16795	0.175748	6.6456	3.0199e-11	7.64698e-11	334.446	309.502	345.418	382.277	274.92	245.456	133.031	105.833	164.092
Rv1664	719.964	0.725301	0.0680901	10.6521	1.7052e-26	7.02873e-26	912.851	887.184	908.398	816.997	782.8	750.475	446.952	481.746	492.276
Rv1665	459.317	0.476017	0.0835948	5.69433	1.23858e-08	2.77367e-08	473.724	416.605	490.803	536.844	548.394	516.304	382.87	386.222	382.088
Rv1666c	110.781	-0.658726	0.174041	-3.7849	0.000153773	0.00026564	102.906	91.0797	114.452	86.9439	91.1578	88.8721	133.031	134.009	154.579
Rv1670	28.8142	2.23659	0.401358	5.57254	2.5105e-08	5.51624e-08	31.9365	26.1433	37.1195	46.9221	44.8554	43.7307	8.11164	10.9956	9.51257
Rv1671	24.343	2.6915	0.520869	5.16733	2.37459e-07	4.95221e-07	27.5008	32.0466	14.4354	35.8816	44.8554	45.1414	4.05582	9.62118	5.549
Rv1672c	231.319	-0.798606	0.129043	-6.1887	6.06616e-10	1.44582e-09	230.652	266.493	252.619	161.467	157.718	166.459	303.375	247.402	295.682
Rv1676	1928.35	-0.562213	0.0524551	-10.718	8.3811e-27	3.48069e-26	2067	1907.61	2152.93	1471.15	1520.74	1541.86	2195.01	2214.25	2284.6
Rv1677	122.824	-1.31856	0.288731	-4.56675	4.95356e-06	9.49802e-06	88.7124	156.86	72.1769	95.2243	69.4536	60.6587	142.765	189.675	229.887
Rv1678	1731.64	-1.1857	0.0601202	-19.7221	1.39335e-86	1.54754e-85	1821.27	1842.68	1731.21	1123.37	960.775	1025.56	2478.11	2271.97	2329.79
Rv1680	545.334	-0.729745	0.0784388	-9.30336	1.36073e-20	4.68654e-20	631.632	619.848	578.446	405.738	389.229	362.542	636.764	627.438	656.367
Rv1683	2420.07	-0.557457	0.0459942	-12.1202	8.25856e-34	3.96063e-33	2418.3	2400.96	2461.23	1999.71	2061.9	1805.65	2866.66	2902.16	2864.08
Rv1685c	23.4117	-1.10904	0.469818	-2.36058	0.0182462	0.0261513	23.0652	20.2399	20.622	16.5607	10.1286	19.7493	24.3349	31.6124	44.392
Rv1686c	25.7921	-1.1826	0.449114	-2.63318	0.00845885	0.012529	25.7266	11.8066	23.7153	17.9408	15.9164	18.3387	47.8587	34.3614	36.4649
Rv1687c	25.4066	-2.00508	0.480149	-4.17595	2.96745e-05	5.42531e-05	15.9682	16.0233	20.622	16.5607	4.34085	14.1067	40.5582	52.9165	47.5629
Rv1689	514.697	-1.65873	0.0978008	-16.9603	1.61496e-64	1.33851e-63	391.222	427.569	449.559	310.514	232.959	265.205	822.521	899.58	833.143
Rv1690	76.0223	-1.40666	0.232275	-6.05601	1.39543e-09	3.2673e-09	49.679	69.9965	64.9592	52.4424	46.3024	38.088	120.863	128.511	113.358
Rv1691	574.09	-1.25721	0.0874315	-14.3794	6.97427e-47	4.3848e-46	495.015	517.805	526.891	329.835	332.798	407.683	843.611	903.016	810.154
Rv1692	464.884	-1.15082	0.119541	-9.627	6.14976e-22	2.23175e-21	414.287	403.112	454.714	353.296	266.239	283.544	760.061	587.579	661.124
Rv1694	897.117	-1.14476	0.0678937	-16.8611	8.68964e-64	7.11038e-63	817.928	857.667	838.283	609.988	607.719	513.483	1278.4	1241.82	1308.77
Rv1696	713.701	-1.36284	0.0755059	-18.0494	7.97115e-73	7.38481e-72	620.987	604.668	573.291	462.321	422.509	409.094	1174.57	1086.51	1069.37
Rv1697	2295.61	-2.43569	0.0550119	-44.2757	0	0	1799.09	1836.77	1822.98	873.579	788.588	708.155	4262.67	4207.89	4360.72
Rv1698	867.741	-2.4259	0.0811356	-29.8993	2.01071e-196	6.98133e-195	745.184	755.624	805.288	328.455	248.875	284.955	1522.56	1522.21	1596.53
Rv1699	3003.65	-0.619733	0.0434533	-14.262	3.77233e-46	2.32246e-45	3162.6	3230.8	3331.48	2335.07	2297.76	2190.77	3357.41	3513.79	3613.19
Rv1700	947.975	-0.903545	0.0606289	-14.9029	3.15691e-50	2.06566e-49	959.868	989.227	959.953	666.57	632.317	658.782	1267.85	1187.53	1209.68
Rv1703c	2421.8	-0.209331	0.0398604	-5.25162	1.50771e-07	3.17576e-07	2467.09	2396.75	2428.24	2173.6	2273.16	2279.64	2661.43	2550.3	2566.02
Rv1705c	103.377	0.547613	0.174474	3.13864	0.00169732	0.00268975	114.439	93.6097	100.017	133.866	111.415	124.139	88.4169	85.2162	79.2714
Rv1706c	88.4424	0.645723	0.198509	3.25286	0.00114251	0.00183698	75.4056	92.7664	85.5812	91.0841	108.521	131.192	70.5713	68.7227	72.137
Rv1707	659.246	-0.625723	0.0714015	-8.76344	1.89375e-18	6.06691e-18	674.214	597.078	615.566	528.564	531.031	531.822	795.752	826.047	833.143
Rv1708	1952.6	-1.5172	0.0496141	-30.5799	2.26186e-205	8.54627e-204	1765.38	1770.99	1850.82	1007.45	1130.07	1018.5	3028.08	2961.26	3040.85
Rv1709	764.592	-1.2452	0.101788	-12.2333	2.06497e-34	1.00867e-33	740.749	787.671	787.759	528.564	426.85	397.808	1181.87	955.933	1074.13
Rv1710	858.732	-1.07071	0.0682448	-15.6892	1.79173e-55	1.2717e-54	809.944	752.251	760.951	563.065	539.712	640.443	1237.84	1227.39	1197
Rv1711	444.302	-1.28673	0.109233	-11.7797	4.96854e-32	2.30986e-31	446.223	457.929	388.724	266.352	299.519	221.475	623.785	690.663	604.048
Rv1712	2071.19	-1.38169	0.062839	-21.9878	3.77045e-107	5.61473e-106	1996.92	2065.32	1933.31	1306.92	1046.14	1152.52	2968.05	3086.34	3085.24
Rv1714	487.009	-0.68502	0.0975894	-7.01941	2.22801e-12	5.84928e-12	562.437	573.465	510.394	400.218	306.753	341.382	599.451	533.288	555.693
Rv1716	348.138	-0.839737	0.100443	-8.36034	6.25369e-17	1.93278e-16	434.691	457.929	413.47	230.47	228.618	196.083	388.548	401.341	382.088
tORF_47070	166.081	-0.682556	0.145527	-4.69024	2.72879e-06	5.33304e-06	199.603	179.629	187.66	126.966	121.544	107.211	199.546	170.432	202.142
Rv1719	107.974	-0.567683	0.196029	-2.89591	0.00378056	0.00581881	115.326	146.74	116.514	73.1433	99.8395	66.3014	118.43	123.701	111.773
Rv1720c	67.4148	0.835647	0.236587	3.53209	0.00041229	0.000687269	58.5502	52.2865	62.897	71.7632	102.733	102.979	47.8587	47.4187	60.2463
Rv1721c	4.17118	5.82546	2.65798	2.19169	0.0284021	0.0397753	4.43562	9.27664	0	6.90031	0	16.928	0	0	0
Rv1722	288.24	-0.360014	0.104567	-3.44291	0.000575494	0.000949061	259.04	259.746	223.748	247.031	264.792	299.062	353.668	342.239	344.831
Rv1724c	316.033	1.55865	0.102994	15.1334	9.75505e-52	6.53843e-51	396.545	417.449	426.875	396.078	379.101	421.79	137.898	135.384	133.176
Rv1725c	35.7952	9.58194	1.23612	7.75164	9.0714e-15	2.62078e-14	0	0	0	118.685	125.885	77.5867	0	0	0
Rv1726	18.185	1.47399	0.550432	2.67787	0.00740915	0.0110378	11.5326	25.2999	11.3421	22.081	28.939	33.856	12.1675	8.93395	9.51257
Rv1728c	720.614	-0.466956	0.0720233	-6.4834	8.96794e-11	2.22696e-10	746.071	752.251	790.853	629.308	588.909	543.107	775.473	808.179	851.375
Rv1730c	372.489	-0.330986	0.145303	-2.27791	0.0227319	0.0321972	439.126	493.348	581.54	346.396	247.428	220.064	334.2	347.05	343.245
Rv1731	654.719	-0.590177	0.13077	-4.51309	6.38897e-06	1.21356e-05	666.23	796.104	753.733	627.928	416.722	421.79	743.027	678.98	787.958
rna-RVnc0036	145.89	1.55388	0.191217	8.12628	4.42669e-16	1.33494e-15	119.762	127.343	98.9855	190.449	230.065	300.472	95.7174	74.9078	75.3079
Rv1736c	145.742	-0.87343	0.160352	-5.44696	5.12389e-08	1.10383e-07	165.005	133.246	161.882	109.025	95.4987	95.9254	174.4	174.556	202.142
Rv1738	48.0027	-2.53652	0.462085	-5.48929	4.03556e-08	8.75241e-08	31.9365	54.8165	75.2702	12.4206	20.2573	7.05334	99.7732	53.6037	76.8933
Rv1743	574.407	-0.480849	0.0743127	-6.47062	9.76015e-11	2.41901e-10	601.47	608.885	575.353	485.782	473.153	452.824	666.777	626.064	679.356
Rv1746	405.277	-1.36302	0.0955205	-14.2694	3.39445e-46	2.09988e-45	348.64	332.272	309.33	252.551	264.792	227.117	614.863	674.857	623.073
Rv1747	3488.5	-0.827181	0.0377595	-21.9066	2.24779e-106	3.29391e-105	3315.18	3236.7	3125.26	2662.14	2639.24	2527.92	4667.44	4677.96	4544.63
Rv1748	174.708	1.91077	0.142612	13.3983	6.18419e-41	3.43923e-40	193.393	171.196	169.1	293.953	251.769	275.08	65.7043	77.6567	74.5151
tORF_47766	382.236	-0.290749	0.0895426	-3.24705	0.0011661	0.00187178	412.513	402.269	436.155	351.916	312.541	320.222	385.303	410.962	408.248
Rv1751	1258.12	-2.41661	0.0689794	-35.0339	6.86843e-269	4.72695e-267	963.417	983.324	1057.91	454.04	464.471	393.576	2388.88	2257.54	2359.91
Rv1752	164.488	-1.87605	0.160935	-11.6572	2.10971e-31	9.65654e-31	137.504	156.016	124.763	82.8037	72.3475	71.944	283.096	257.023	294.89
Rv1753c	287.094	-0.606168	0.110066	-5.50729	3.64392e-08	7.92979e-08	247.508	280.829	264.992	240.131	253.216	217.243	330.955	388.283	360.685
Rv1754c	114.106	-2.86749	0.213882	-13.4069	5.51052e-41	3.06901e-40	50.5661	55.6598	65.9903	38.6417	34.7268	29.624	240.105	261.146	250.498
tORF_47960	184.293	0.392567	0.161551	2.42999	0.0150992	0.0218686	188.07	215.049	169.1	231.85	157.718	227.117	158.988	170.432	140.31
Rv1760	177.558	1.70954	0.140955	12.1283	7.48009e-34	3.59455e-33	156.134	159.39	142.292	256.692	299.519	317.4	93.2839	94.8373	78.4787
Rv1761c	81.336	-0.601414	0.269459	-2.23193	0.0256195	0.0360488	70.0828	90.2364	50.5238	45.5421	92.6048	69.1227	103.018	103.084	107.809
Rv1762c	66.2078	-0.880572	0.317904	-2.76993	0.00560685	0.0084674	55.8888	41.3232	63.9281	73.1433	24.5981	55.016	88.4169	92.0884	101.467
Rv1766	180.006	0.429442	0.129315	3.32089	0.000897309	0.00145732	206.7	220.109	234.059	195.969	177.975	176.333	136.276	134.697	137.932
Rv1767	133.384	0.438621	0.162478	2.69957	0.00694294	0.0103794	150.811	144.21	136.105	147.667	175.081	119.907	115.997	104.459	106.224
Rv1768	691.347	-0.694823	0.0729193	-9.52866	1.59328e-21	5.69092e-21	682.198	717.674	670.214	569.966	487.622	527.59	871.191	877.589	818.081
Rv1769	767.556	-0.626251	0.0671822	-9.32167	1.14519e-20	3.95834e-20	788.653	726.951	720.738	616.888	632.317	588.248	920.672	976.55	936.988
Rv1770	1333.46	-0.345337	0.0555204	-6.21999	4.97176e-10	1.19236e-09	1339.56	1314.75	1207.42	1210.31	1179.26	1196.25	1485.24	1576.5	1491.89
Rv1772	212.737	-0.716774	0.152637	-4.69594	2.6538e-06	5.19175e-06	186.296	180.473	186.629	212.53	179.422	122.728	270.118	272.829	303.61
Rv1773c	27.5094	-1.73608	0.403997	-4.29727	1.72917e-05	3.20584e-05	17.7425	19.3966	20.622	15.1807	15.9164	12.696	51.1034	42.6081	52.3191
Rv1774	479.656	-0.968007	0.134851	-7.17832	7.05719e-13	1.90332e-12	448.885	496.722	447.497	404.358	347.268	236.992	654.61	602.011	678.563
Rv1775	113.235	-1.3444	0.533184	-2.52146	0.0116869	0.0171325	99.3579	112.163	94.8611	20.7009	65.1127	115.675	154.932	214.415	141.896
Rv1776c	24.647	0.867548	0.408298	2.12479	0.0336043	0.0467042	31.0493	21.9266	26.8086	33.1215	28.939	29.624	20.2791	15.8062	14.2689
Rv1777	45.7015	0.943066	0.30543	3.08767	0.00201734	0.00318249	44.3562	52.2865	50.5238	56.5826	72.3475	45.1414	28.3908	37.1103	24.5741
Rv1778c	324.736	-0.739957	0.119523	-6.19093	5.98101e-10	1.42714e-09	344.204	279.986	366.04	220.81	259.004	244.045	383.681	389.658	435.2
Rv1779c	1718.91	-1.41097	0.057057	-24.7291	5.20848e-135	1.03472e-133	1409.64	1487.64	1441.48	1037.81	969.456	1034.02	2851.24	2686.37	2552.54
Rv1780	235.348	-1.50024	0.119723	-12.5309	5.05597e-36	2.52733e-35	212.91	193.123	197.971	126.966	137.46	131.192	361.779	373.852	382.881
