## Supplementary Table 4 for "Large-scale proteogenomics characterization of the *Mycobacterium tuberculosis* hidden microproteome" (part 3 of 3)

### Sheet: rifampicin_24h (continued)
Transcript	baseMean	log2FoldChange	lfcSE	stat	pvalue	padj	0.008_ug-mL_24h_1	0.008_ug-mL_24h_2	0.008_ug-mL_24h_3	0.02_ug-mL_24h_1	0.02_ug-mL_24h_2	0.02_ug-mL_24h_3	no_drug_24h_1	no_drug_24h_2	no_drug_24h_3
Rv1781c	141.785	0.953133	0.14731	6.47024	9.78469e-11	2.42354e-10	145.488	127.343	118.576	195.969	193.891	193.261	95.7174	94.8373	110.98
Rv1782	11116.8	1.28118	0.0295226	43.3968	0	0	11000.3	10709.5	10924.5	16046	16123.4	15592.1	6602.88	6398.08	6654.84
Rv1785c	146.421	0.400997	0.139358	2.87746	0.00400895	0.00614334	149.037	143.366	154.665	161.467	153.377	180.565	123.297	124.388	127.627
Rv1786	36.2118	0.974867	0.321898	3.02849	0.00245776	0.00384736	30.1622	36.2632	36.0884	59.3427	46.3024	42.32	23.5238	23.3657	28.5377
Rv1789	1149.19	0.164507	0.051891	3.17024	0.00152312	0.00241867	1036.16	1093.8	1034.19	1262.76	1235.7	1294.99	1145.36	1129.11	1110.59
Rv1790	147.632	1.67705	0.15547	10.787	3.96478e-27	1.6609e-26	149.924	161.92	158.789	219.43	209.808	224.296	80.3053	68.7227	55.49
Rv1791	430.92	0.520617	0.120504	4.32034	1.55792e-05	2.90199e-05	420.497	296.852	399.035	547.885	588.909	490.912	390.981	389.658	353.551
Rv1793	706.18	0.545905	0.0771402	7.07679	1.47531e-12	3.89175e-12	676.876	667.075	573.291	819.757	926.048	888.721	582.416	599.949	621.488
Rv1794	3382.25	1.25581	0.0431403	29.1099	2.69031e-186	8.42964e-185	3112.03	3026.71	3118.04	4900.6	5174.29	4859.75	2029.53	2197.07	2022.21
Rv1795	6469.31	1.43101	0.0443253	32.2844	1.15962e-228	5.80412e-227	5774.29	5759.95	6264.95	10114.5	9360.32	10011.5	3714.32	3558.46	3665.51
Rv1796	6170.25	0.924243	0.044355	20.8374	1.9836e-96	2.55679e-95	6395.28	5676.46	5791.68	8089.92	8237.49	8341.28	4390.83	4283.49	4325.84
Rv1797	7137.72	1.03584	0.0303657	34.1122	4.85872e-255	2.92586e-253	7471.36	7223.97	7544.55	9424.45	9415.3	9389.4	4552.25	4520.58	4697.62
Rv1799	31.4327	2.17223	0.41003	5.29773	1.1725e-07	2.48695e-07	43.4691	37.1066	44.3372	52.4424	30.3859	46.552	7.30048	10.9956	10.3053
Rv1800	666.65	1.89304	0.0763456	24.7956	9.99831e-136	2.01746e-134	839.219	855.981	818.692	948.103	862.382	936.683	249.027	259.085	230.68
Rv1801	97.9965	2.50116	0.210052	11.9073	1.0842e-32	5.11443e-32	91.3738	80.1164	105.172	191.829	160.611	162.227	30.0131	33.6741	26.9523
Rv1802	82.3427	1.16902	0.202404	5.77568	7.66423e-09	1.73855e-08	80.7283	92.7664	87.6434	110.405	120.097	101.568	46.2364	45.357	56.2827
tORF_49271	207.726	1.07413	0.137539	7.80968	5.73351e-15	1.67021e-14	219.12	261.433	194.878	287.053	266.239	256.741	122.486	139.507	122.078
tORF_49343	172.921	1.73592	0.140654	12.3417	5.39928e-35	2.66438e-34	180.973	159.39	173.225	285.673	280.708	235.581	78.6829	80.4056	81.6496
Rv1809	478.423	1.81107	0.0929958	19.4748	1.79797e-84	1.941e-83	474.611	396.365	388.724	792.156	813.186	765.992	213.336	237.093	224.338
Rv1810	619.52	0.309613	0.0661612	4.67968	2.87321e-06	5.60961e-06	492.354	473.109	507.3	776.975	745.179	749.064	602.695	628.126	600.877
Rv1811	499.973	1.04187	0.0779498	13.3659	9.56418e-41	5.26577e-40	423.158	430.942	408.315	742.473	694.536	740.6	359.346	327.807	372.576
Rv1812c	447.179	0.821292	0.0795136	10.329	5.21273e-25	2.06473e-24	455.095	420.822	413.47	578.246	572.992	595.302	323.655	325.746	339.282
Rv1814	288.99	1.4848	0.113205	13.1161	2.66311e-39	1.4255e-38	277.67	272.396	291.801	394.698	481.834	420.379	136.276	164.935	160.921
Rv1816	463.451	0.444617	0.089411	4.97273	6.60155e-07	1.33766e-06	521.629	511.058	567.104	518.903	450.001	512.072	369.08	336.741	384.466
Rv1817	433.655	0.658795	0.0835846	7.88178	3.22738e-15	9.48767e-15	560.662	532.142	571.229	477.502	451.448	441.539	290.397	288.635	289.341
Rv1818c	932.926	0.737208	0.0700615	10.5223	6.81917e-26	2.75772e-25	812.606	887.184	889.838	1175.81	1148.88	1304.87	758.439	740.144	678.563
Rv1819c	552.243	0.662697	0.0729785	9.08071	1.07864e-19	3.59921e-19	535.823	486.602	487.71	685.891	739.391	695.459	444.518	445.323	449.469
Rv1820	628.759	-0.686434	0.0744265	-9.22297	2.8897e-20	9.87313e-20	558.001	549.852	542.358	574.106	481.834	479.627	834.688	827.421	810.947
Rv1821	8340.48	1.17369	0.0327381	35.8509	1.77881e-281	1.31837e-279	8982.13	8610.41	8763.31	11426.9	11458.4	10862.1	5046.25	4945.29	4969.53
Rv1822	1105.32	0.928016	0.0562346	16.5026	3.51453e-61	2.71443e-60	1265.93	1226.2	1240.41	1381.44	1389.07	1302.05	734.915	681.729	726.126
Rv1824	94.2544	0.799517	0.181087	4.4151	1.00963e-05	1.89625e-05	99.3579	107.946	103.11	115.925	102.733	122.728	68.949	62.5377	65.0026
Rv1825	537.957	0.771286	0.0770136	10.0149	1.3106e-23	4.9961e-23	576.631	602.138	581.54	685.891	612.06	644.675	360.968	376.6	401.113
Rv1826	756.991	0.610749	0.0659041	9.26723	1.91041e-20	6.57384e-20	725.668	659.485	715.582	989.505	933.283	925.398	609.996	645.993	608.012
Rv1827	4791.89	1.01441	0.0377603	26.8644	5.72908e-159	1.48187e-157	4834.83	4557.36	4899.78	6495.95	6498.25	6291.58	3174.9	3113.14	3261.23
Rv1829	959.686	1.20201	0.0625116	19.2286	2.13122e-82	2.24418e-81	954.546	952.964	988.823	1302.78	1322.51	1375.4	556.459	556.654	627.037
Rv1830	1025.51	-0.236739	0.065225	-3.62957	0.000283894	0.000479461	941.239	925.134	929.02	1062.65	917.366	971.95	1160.78	1097.5	1223.95
Rv1831	806.247	0.833343	0.0622014	13.3975	6.25342e-41	3.47272e-40	848.978	871.161	886.745	974.324	973.797	1029.79	539.424	552.531	579.474
Rv1832	4894.28	0.813481	0.0400897	20.2915	1.52776e-91	1.81169e-90	5614.61	5488.4	5314.28	6035.01	5711.11	5861.32	3481.52	3217.6	3324.64
Rv1834	80.7309	2.05728	0.219458	9.37438	6.95814e-21	2.42028e-20	94.0352	75.8998	73.208	135.246	128.779	125.549	30.0131	28.1763	35.6721
Rv1835c	1089.37	0.54109	0.0529648	10.216	1.68106e-24	6.56414e-24	1202.05	1146.93	1185.76	1251.72	1216.88	1247.03	864.701	852.162	837.106
Rv1836c	4966.43	0.231131	0.0314505	7.34905	1.99627e-13	5.49546e-13	5082.33	4883.73	4867.82	5320.14	5433.3	5373.23	4607.41	4620.92	4508.96
Rv1838c	212.887	0.752349	0.132764	5.66683	1.45466e-08	3.23688e-08	189.845	186.376	215.5	237.371	282.155	311.758	175.212	171.12	146.652
Rv1840c	347.166	1.66746	0.124965	13.3434	1.29481e-40	7.10857e-40	314.929	385.402	276.334	574.106	502.092	557.214	185.757	172.494	156.165
Rv1841c	2546.06	1.54657	0.0435378	35.5225	2.21199e-276	1.6085e-274	2511.45	2416.99	2454.01	3951.12	3929.92	3688.9	1368.43	1301.61	1292.12
Rv1842c	265.572	2.01966	0.31881	6.33498	2.37373e-10	5.77548e-10	211.136	257.216	172.193	547.885	363.184	492.323	156.555	117.516	72.137
Rv1843c	2802.09	1.73814	0.042639	40.7639	0	0	2727.91	2690.23	2498.35	4443.8	4494.23	4373.07	1335.18	1308.48	1347.61
Rv1844c	1530.97	0.841644	0.0517256	16.2713	1.57712e-59	1.18947e-58	1669.57	1614.14	1661.1	2009.37	1868.01	1791.55	1069.11	1038.4	1057.48
Rv1845c	877.612	0.848806	0.0995681	8.52488	1.52971e-17	4.797e-17	880.914	1012.84	824.879	1139.93	979.585	1210.35	685.434	598.575	565.998
Rv1846c	862.58	1.47989	0.0715643	20.6792	5.33574e-95	6.74722e-94	958.094	984.167	893.962	1123.37	1232.8	1269.6	441.273	408.9	451.054
Rv1848	177.085	-1.1553	0.143014	-8.07824	6.57071e-16	1.97531e-15	127.746	150.956	144.354	126.966	102.733	132.603	266.062	252.212	290.133
Rv1849	512.522	-1.0687	0.112524	-9.49756	2.14872e-21	7.63241e-21	439.126	413.232	412.439	407.118	331.352	341.382	882.547	687.914	697.589
Rv1850	326.519	-0.923575	0.122423	-7.5441	4.55413e-14	1.28489e-13	253.718	237.819	284.583	235.991	254.663	256.741	422.617	547.033	445.505
Rv1854c	1539.66	0.845956	0.0482496	17.5329	8.03629e-69	7.03906e-68	1631.42	1706.06	1628.1	1869.98	1967.85	1876.19	1029.37	1070.7	1077.3
Rv1855c	817.727	1.00002	0.0661384	15.1202	1.192e-51	7.97563e-51	926.158	894.774	922.833	1006.07	1008.52	1060.82	526.446	474.874	539.046
Rv1856c	1122.44	-0.602591	0.0613051	-9.82936	8.41482e-23	3.12736e-22	1273.02	1243.07	1357.96	819.757	801.61	850.633	1247.57	1201.96	1306.39
Rv1857	543.487	-1.58826	0.0908891	-17.4747	2.23158e-68	1.94143e-67	560.662	511.058	552.669	280.153	292.284	242.635	826.577	767.633	857.717
Rv1858	68.881	-1.73735	0.262901	-6.60838	3.88559e-11	9.78123e-11	64.7601	71.6831	72.1769	20.7009	44.8554	29.624	100.584	103.771	111.773
Rv1860	299.665	-1.61437	0.110126	-14.6593	1.17503e-48	7.51005e-48	215.571	212.519	228.904	168.368	160.611	173.512	508.6	547.72	481.178
Rv1862	340.519	1.03689	0.0981371	10.5657	4.29841e-26	1.74564e-25	369.044	351.669	341.294	484.402	450.001	411.915	205.225	216.477	234.643
Rv1863c	2203.46	0.416538	0.0458272	9.08931	9.96665e-20	3.33508e-19	2189.42	2136.16	2189.02	2467.55	2611.74	2534.97	1955.72	1951.04	1795.5
Rv1866	252.837	-0.614503	0.116578	-5.27118	1.35552e-07	2.86412e-07	231.539	187.219	186.629	213.91	243.088	203.136	334.2	338.116	337.696
Rv1867	153.322	-1.38389	0.149402	-9.26289	1.98968e-20	6.84053e-20	140.166	151.8	150.54	88.324	89.7109	81.8187	221.448	235.719	220.375
Rv1868	207.714	0.573545	0.120918	4.74325	2.10318e-06	4.13133e-06	180.973	163.606	174.256	238.751	302.413	266.616	184.134	173.181	185.495
Rv1869c	1891.66	-1.01984	0.0580247	-17.576	3.76007e-69	3.30852e-68	2036.84	1965.8	1986.93	1331.76	1153.22	1158.16	2423.76	2382.62	2585.83
Rv1870c	3002.45	-1.02836	0.0493954	-20.8189	2.92031e-96	3.73917e-95	3030.42	3027.56	3141.76	2017.65	1962.06	1881.83	4005.53	3757.07	4198.21
Rv1871c	2384.61	-0.905955	0.0672191	-13.4776	2.11762e-41	1.19667e-40	2344.67	2430.48	2401.43	1483.57	1697.27	1791.55	2858.54	3276.01	3177.99
Rv1872c	16556.3	-1.36117	0.0308782	-44.0818	0	0	14819.4	14072.7	14496.2	9933.69	9642.47	10017.2	25341.6	25549	25134.6
Rv1875	184.737	1.21196	0.128918	9.40099	5.40538e-21	1.89385e-20	156.134	136.62	141.26	273.252	313.988	270.848	133.842	120.952	115.736
Rv1876	529.191	-0.46821	0.0754533	-6.2053	5.45944e-10	1.30525e-09	464.853	508.528	500.083	455.421	478.94	445.771	626.219	628.126	654.782
Rv1878	148.519	-0.369837	0.153443	-2.41026	0.0159412	0.0230274	124.197	130.716	139.198	164.227	111.415	135.424	171.967	188.3	171.226
Rv1880c	1045.95	0.348429	0.0575081	6.05878	1.37155e-09	3.21336e-09	1175.44	1227.89	1183.7	1128.89	1104.02	1029.79	845.233	837.043	881.498
Rv1882c	847.505	0.563316	0.0642239	8.77114	1.76872e-18	5.67948e-18	1175.44	1182.35	1111.52	828.037	816.08	836.526	531.313	573.147	573.132
Rv1884c	2162	-0.203643	0.0607217	-3.35372	0.000797344	0.0012988	2507.9	2530.84	2689.1	1831.34	1860.78	1761.92	1969.51	2289.15	2017.46
Rv1885c	192.878	-0.731118	0.130316	-5.61035	2.01917e-08	4.45714e-08	196.942	188.063	223.748	144.907	146.142	132.603	244.972	230.221	228.302
Rv1886c	943.595	-1.64797	0.0664477	-24.801	8.74263e-136	1.77337e-134	897.77	881.281	932.113	476.121	451.448	471.163	1404.94	1512.59	1464.94
Rv1887	2614.95	-0.330598	0.0377746	-8.75187	2.09839e-18	6.71693e-18	2703.95	2769.5	2699.42	2260.54	2270.26	2275.41	2801.76	2922.09	2831.58
Rv1890c	85.5556	1.1322	0.228164	4.96222	6.96927e-07	1.40995e-06	82.5025	93.6097	86.6123	114.545	134.566	98.7467	68.1378	40.5464	50.7337
rna-RVnc0001	17.7381	2.13768	0.59847	3.5719	0.000354395	0.000593327	27.5008	28.6732	28.8708	22.081	20.2573	18.3387	3.24466	2.74891	7.92714
Rv1891	158.188	0.322204	0.136706	2.35692	0.0184274	0.0263914	176.538	192.279	162.914	168.368	167.846	159.405	132.22	133.322	130.798
Rv1892	40.4145	1.0184	0.308859	3.29729	0.000976223	0.00157884	33.7107	43.0099	44.3372	51.0623	47.7493	63.48	27.5796	22.6785	30.1231
Rv1893	41.6934	1.16235	0.30735	3.78185	0.000155666	0.000268789	43.4691	55.6598	53.6171	46.9221	50.6432	56.4267	21.0903	26.8019	20.6106
Rv1894c	341.123	0.985047	0.101549	9.70021	3.0088e-22	1.10332e-21	360.172	411.545	376.351	393.318	470.259	413.326	223.881	209.604	211.655
Rv1895	170.674	0.860817	0.134014	6.42334	1.3332e-10	3.28106e-10	175.651	162.763	162.914	195.969	247.428	224.296	117.619	125.763	123.663
Rv1898	643.222	1.13452	0.0775179	14.6356	1.66504e-48	1.05892e-47	704.377	662.858	725.893	880.48	766.883	891.542	374.758	383.473	398.735
Rv1899c	1672.25	-0.669338	0.0485527	-13.7858	3.10373e-43	1.8179e-42	1600.37	1612.45	1535.31	1253.1	1347.11	1378.22	2096.86	2147.58	2079.29
Rv1901	881.661	-1.4485	0.0871961	-16.612	5.70412e-62	4.47733e-61	839.219	839.114	737.235	567.206	493.41	418.968	1351.4	1361.4	1327
Rv1902c	194.465	0.692927	0.131115	5.28487	1.25796e-07	2.66383e-07	196.054	212.519	201.064	230.47	206.914	266.616	152.499	132.635	151.408
Rv1903	98.7767	-0.508055	0.208376	-2.43817	0.014762	0.0214124	90.4867	114.693	109.296	73.1433	92.6048	71.944	103.829	134.697	98.2966
Rv1904	214.707	-0.345288	0.139228	-2.48001	0.0131378	0.0191358	238.636	213.363	230.966	191.829	201.126	157.995	229.56	265.957	202.935
Rv1905c	890.836	0.945467	0.0601928	15.7073	1.34795e-55	9.62034e-55	1000.68	921.761	959.953	1128.89	1098.23	1152.52	582.416	579.332	593.743
Rv1906c	855.079	0.562101	0.0628895	8.93792	3.96566e-19	1.30407e-18	877.366	877.064	872.309	988.125	1001.29	1034.02	632.708	711.28	701.552
Rv1907c	189.283	2.49662	0.160707	15.5352	2.00298e-54	1.401e-53	122.423	107.946	119.607	411.259	408.04	331.507	51.9145	81.0928	69.7589
uproteins.1621.2	1689.87	1.33757	0.0524819	25.4863	2.79779e-143	6.16154e-142	1249.96	1264.15	1315.68	2589	2779.59	2784.66	1024.5	1064.51	1136.75
Rv1908c	2796.78	3.07762	0.0671458	45.8349	0	0	1233.99	1098.86	1277.53	6011.55	6993.11	6271.83	788.452	739.456	756.249
Rv1911c	496.599	-0.971708	0.0892513	-10.8873	1.32461e-27	5.59762e-27	530.5	608.041	606.286	322.935	283.602	313.168	614.863	603.385	586.609
Rv1914c	94.392	-0.889263	0.186206	-4.77569	1.79092e-06	3.53234e-06	85.1639	94.453	93.83	60.7227	69.4536	71.944	126.542	128.511	118.907
Rv1915	2142.53	0.872322	0.048255	18.0773	4.80777e-73	4.47564e-72	2134.42	2112.54	2240.58	2791.87	2857.73	2623.84	1519.31	1447.99	1554.51
Rv1917c	162.186	0.575625	0.138716	4.14968	3.32942e-05	6.06981e-05	173.876	169.509	199.002	176.648	176.528	196.083	114.374	129.199	124.456
Rv1918c	644.996	-0.492689	0.0822991	-5.98657	2.14315e-09	4.97571e-09	698.167	715.988	738.267	517.523	478.94	521.947	676.511	786.188	671.429
Rv1919c	281.793	-2.00809	0.120888	-16.6111	5.79076e-62	4.53609e-61	262.589	252.156	248.495	132.486	117.203	102.979	465.608	458.38	496.239
Rv1922	878.871	0.525361	0.0774379	6.78429	1.16662e-11	2.99543e-11	850.752	979.107	1038.32	1030.91	972.35	970.539	706.524	654.24	707.101
Rv1923	257.38	-3.77357	1.32588	-2.8461	0.0044259	0.00675541	202.264	94.453	35.0573	0	107.074	28.2134	593.772	615.068	640.513
Rv1924c	73.6789	-0.698968	0.220083	-3.17593	0.00149358	0.00237666	78.9541	70.8398	57.7415	60.7227	52.0902	60.6587	96.5286	87.2778	98.2966
Rv1925	8518.68	-0.161928	0.030431	-5.32116	1.0311e-07	2.19309e-07	9215.45	9382.9	9336.6	7847.03	7508.22	7645.82	8605.64	8749.09	8377.4
Rv1927	361.577	0.653454	0.114369	5.71353	1.10655e-08	2.48667e-08	456.869	376.126	468.119	431.959	370.419	390.755	252.272	230.221	277.45
Rv1929c	282.16	-0.905373	0.11417	-7.93005	2.19063e-15	6.47941e-15	265.25	317.092	281.49	202.869	205.467	174.923	347.99	361.481	382.881
Rv1932	1221.62	-1.49961	0.0621622	-24.1241	1.39625e-128	2.66393e-127	1159.47	1184.04	1182.67	645.869	655.468	648.907	1905.43	1722.88	1889.83
Rv1935c	30.0632	1.37028	0.358949	3.81747	0.000134829	0.000233437	22.1781	20.2399	22.6842	42.7819	46.3024	59.248	16.2233	22.6785	18.2324
Rv1941	70.3353	-0.973748	0.232188	-4.19379	2.74329e-05	5.02981e-05	65.6472	60.7198	46.3994	49.6822	44.8554	60.6587	108.696	99.6479	96.7111
Rv1942c	183.263	-0.624449	0.127771	-4.88727	1.02246e-06	2.04705e-06	183.635	177.943	189.722	135.246	144.695	152.352	224.693	230.221	210.862
Rv1943c	109.701	-1.209	0.183327	-6.59476	4.25949e-11	1.07085e-10	94.9223	96.983	108.265	81.4237	70.9005	55.016	169.533	158.062	152.201
Rv1947	70.0244	-0.928992	0.246408	-3.77013	0.000163162	0.000280852	62.9858	80.1164	81.4568	57.9626	44.8554	36.6774	85.9834	81.0928	99.0893
Rv1948c	44.1461	0.66942	0.291461	2.29677	0.0216318	0.0306955	32.8236	42.1665	50.5238	46.9221	59.3249	60.6587	34.0689	34.3614	36.4649
Rv1951c	28.704	1.30422	0.445347	2.92856	0.00340538	0.00526869	22.1781	34.5766	16.4976	35.8816	44.8554	50.784	24.3349	10.9956	18.2324
Rv1952	359.383	-0.418727	0.105474	-3.96995	7.18872e-05	0.000127733	354.85	329.742	278.397	362.956	308.2	300.472	430.728	426.768	442.335
Rv1953	136.493	10.9179	1.19831	9.11114	8.1519e-20	2.74628e-19	100.245	161.92	152.603	218.05	350.162	245.456	0	0	0
Rv1955	78.3531	0.995856	0.218661	4.55433	5.2553e-06	1.00516e-05	79.8412	62.4065	87.6434	97.9844	98.3926	119.907	56.7815	46.7314	55.49
Rv1956	527.152	1.1094	0.0881835	12.5806	2.70025e-36	1.36393e-35	500.338	445.279	494.927	763.174	805.951	688.406	374.758	350.486	321.049
Rv1957	71.9347	-9.09983	1.23255	-7.38293	1.54838e-13	4.27775e-13	94.0352	96.983	28.8708	0	0	0	129.786	151.877	145.859
Rv1958c	49.8494	1.11259	0.281675	3.9499	7.81851e-05	0.00013835	48.7918	53.9732	60.8348	64.8629	72.3475	57.8374	22.7126	31.6124	35.6721
Rv1961	41.1421	1.09987	0.300546	3.65958	0.000252633	0.000428353	34.5978	39.6365	49.4927	57.9626	57.878	52.1947	29.2019	24.7402	24.5741
Rv1962c	126.157	-0.334156	0.151875	-2.2002	0.0277929	0.0389504	96.6965	94.453	108.265	128.346	111.415	129.781	163.855	151.19	151.408
Rv1964	45.9504	1.02764	0.287034	3.58021	0.000343321	0.000575537	46.1305	45.5399	60.8348	56.5826	57.878	60.6587	25.1461	27.4891	33.294
Rv1965	24.65	1.16115	0.433251	2.68009	0.00736022	0.0109734	22.1781	21.9266	23.7153	26.2212	44.8554	35.2667	14.601	11.6829	21.4033
Rv1966	49.4436	1.48422	0.278479	5.32973	9.83566e-08	2.09545e-07	54.1146	47.2265	42.275	67.6231	75.2414	78.9974	24.3349	22.6785	32.5013
Rv1967	19.9407	1.39401	0.559929	2.48962	0.0127881	0.0186546	15.0811	19.3966	15.4665	55.2025	18.8103	19.7493	12.9786	11.6829	11.098
Rv1968	12.0879	5.28151	1.87888	2.81099	0.00493895	0.00749693	19.5167	0	4.12439	0	50.6432	32.4454	0	2.06168	0
Rv1971	44.5991	1.37682	0.282019	4.88199	1.05021e-06	2.10043e-06	31.0493	34.5766	36.0884	74.5234	78.1353	63.48	31.6354	23.3657	28.5377
Rv1972	29.7213	2.40129	0.438163	5.48036	4.24463e-08	9.20067e-08	23.0652	24.4566	21.6531	42.7819	57.878	66.3014	12.1675	14.4318	4.75629
Rv1975	27.2757	2.19685	0.416457	5.27509	1.32688e-07	2.80515e-07	21.291	19.3966	27.8397	52.4424	50.6432	42.32	11.3563	13.0573	7.13443
Rv1976c	96.0497	1.0133	0.182748	5.54478	2.94331e-08	6.43787e-08	99.3579	85.1764	80.4257	147.667	131.672	121.317	67.3266	62.5377	68.9661
Rv1977	276.48	1.42282	0.104888	13.5651	6.44919e-42	3.69319e-41	275.896	275.769	262.93	423.679	402.252	392.166	157.366	138.133	160.128
tORF_53372	464.116	1.37896	0.0817808	16.8617	8.60782e-64	7.05841e-63	457.756	466.362	456.777	658.29	672.832	688.406	279.041	259.772	237.814
Rv1980c	2360.62	-0.554249	0.0715397	-7.74743	9.3771e-15	2.70707e-14	2560.24	2536.74	2895.32	1817.54	1784.09	1768.98	2408.35	2908.35	2566.02
Rv1982c	243.659	-0.430374	0.11121	-3.86993	0.000108865	0.000190279	242.185	230.229	268.086	200.109	209.808	208.779	287.152	276.265	270.316
Rv1982A	246.862	-0.551322	0.130997	-4.20865	2.56896e-05	4.71689e-05	268.799	314.562	254.681	182.168	208.361	170.691	260.384	257.71	304.402
Rv1983	512.566	0.834747	0.0886782	9.41321	4.81206e-21	1.68904e-20	469.289	464.675	441.31	673.47	711.899	691.227	354.479	440.513	366.234
Rv1984c	184.461	-1.36779	0.136783	-9.99974	1.52799e-23	5.80185e-23	166.779	156.016	159.82	109.025	94.0517	125.549	275.796	279.014	294.097
Rv1986	128.584	0.772831	0.153133	5.04679	4.49304e-07	9.21073e-07	101.132	97.8264	90.7367	169.748	204.02	173.512	99.7732	102.397	118.114
Rv1987	528.368	-2.14014	0.104809	-20.4195	1.1224e-92	1.36029e-91	417.835	400.582	457.808	229.09	215.596	198.904	855.778	1030.84	948.879
Rv1988	198.785	-1.14499	0.136119	-8.41168	4.04185e-17	1.25623e-16	181.86	168.666	150.54	150.427	138.907	111.443	310.676	282.45	294.097
Rv1989c	219.354	1.13958	0.118449	9.62084	6.52979e-22	2.36743e-21	204.039	220.953	215.5	280.153	306.753	330.096	137.087	130.573	149.03
Rv1991c	195.721	1.63284	0.131863	12.3828	3.23644e-35	1.60324e-34	207.587	185.533	218.593	292.573	299.519	277.901	82.7388	100.335	96.7111
Rv1992c	1123.08	0.997641	0.0579167	17.2255	1.71075e-66	1.46516e-65	1063.66	1028.02	1073.37	1564.99	1539.55	1520.7	826.577	766.258	724.541
Rv1995	18.8879	1.22363	0.513496	2.38293	0.0171754	0.0246809	15.0811	18.5533	17.5287	22.081	18.8103	42.32	11.3563	12.3701	11.8907
Rv1996	108.35	1.57274	0.231631	6.78985	1.12247e-11	2.88399e-11	86.9382	104.573	134.043	182.168	175.081	128.371	64.082	41.2336	58.6609
tORF_53851	145.326	2.02696	0.152615	13.2816	2.96148e-40	1.61665e-39	138.391	124.813	127.856	248.411	245.981	241.224	61.6485	52.2293	67.3807
Rv1998c	114.389	-0.604766	0.183569	-3.29449	0.000985992	0.00159263	115.326	123.97	156.727	84.1838	88.2639	78.9974	116.808	131.26	133.969
Rv2000	189.9	-0.348585	0.136659	-2.55076	0.0107487	0.0157992	204.039	215.049	213.437	162.847	141.801	169.28	200.358	224.723	177.568
Rv2001	100.202	-0.738251	0.197369	-3.74047	0.000183677	0.000314339	105.568	92.7664	113.421	77.2835	60.7719	83.2294	116.808	140.194	111.773
Rv2002	135.21	-0.416425	0.164751	-2.52761	0.0114842	0.0168482	146.375	116.38	139.198	100.745	111.415	136.835	167.1	149.816	149.03
Rv2003c	64.562	1.15266	0.235185	4.90107	9.53158e-07	1.91227e-06	62.9858	76.7431	79.3946	89.704	78.1353	81.8187	33.2577	37.7975	41.2211
Rv2004c	252.384	0.617916	0.121441	5.0882	3.61487e-07	7.45808e-07	298.074	302.756	263.961	306.374	272.027	272.259	193.057	160.811	202.142
Rv2005c	180.02	0.405311	0.132342	3.06261	0.00219413	0.00344728	222.668	209.989	220.655	190.449	192.444	167.869	129.786	133.322	152.994
Rv2006	404.873	0.56025	0.0932228	6.0098	1.85757e-09	4.32312e-09	429.368	442.749	439.248	483.022	444.214	461.288	317.165	280.389	346.416
Rv2010	769.093	-0.196576	0.0826285	-2.37903	0.0173582	0.0249064	893.334	903.207	907.367	633.449	626.529	705.334	828.199	754.575	669.844
uproteins.1709.1	124.255	0.725915	0.157012	4.62329	3.77694e-06	7.30739e-06	146.375	134.09	142.292	133.866	151.93	148.12	83.5499	94.8373	83.235
Rv2015c	639.846	-0.851655	0.0792505	-10.7464	6.16454e-27	2.56567e-26	591.712	570.935	600.099	507.863	512.22	404.862	852.534	863.844	854.546
Rv2016	417.581	0.64163	0.0838251	7.6544	1.94218e-14	5.54456e-14	377.028	388.775	402.128	517.523	523.796	536.054	351.234	311.314	350.38
Rv2018	284.826	0.761448	0.11147	6.83097	8.434e-12	2.18006e-11	285.654	242.879	252.619	371.237	344.374	404.862	243.349	212.353	206.106
Rv2019	5.71906	6.78692	2.70919	2.50515	0.0122401	0.0179025	0	5.05998	0	27.6012	18.8103	0	0	0	0
Rv2021c	89.6696	0.711079	0.184849	3.84682	0.00011966	0.000208297	94.9223	79.2731	95.8922	109.025	112.862	111.443	70.5713	68.0355	65.0026
Rv2022c	105.554	0.543769	0.181494	2.99607	0.00273479	0.00426543	100.245	107.103	78.3635	133.866	137.46	122.728	98.9621	92.7757	78.4787
Rv2024c	383.669	-0.909214	0.0886381	-10.2576	1.09393e-24	4.28456e-24	317.59	324.682	306.236	292.573	287.943	289.187	549.158	518.856	566.791
Rv2025c	73.0885	-0.594137	0.23276	-2.55258	0.0106929	0.0157231	42.582	46.3832	58.7726	71.7632	62.2188	69.1227	122.486	99.6479	84.8204
Rv2027c	137.79	-0.482838	0.156611	-3.08304	0.00204898	0.00322845	106.455	116.38	107.234	136.626	137.46	105.8	157.366	189.675	183.117
Rv2030c	103.674	-0.751864	0.263573	-2.85258	0.00433655	0.00662166	104.681	93.6097	158.789	81.4237	66.5597	66.3014	120.052	88.6523	152.994
Rv2031c	93.7384	-1.5739	0.272913	-5.76702	8.06862e-09	1.82813e-08	103.794	91.0797	137.136	45.5421	41.9615	40.9094	134.653	90.0268	158.543
Rv2032	49.2765	-0.948344	0.328454	-2.88729	0.00388571	0.00597349	56.7759	55.6598	82.4879	31.7414	28.939	23.9813	60.8373	41.2336	61.8317
Rv2033c	221.641	-1.43691	0.14178	-10.1348	3.87229e-24	1.49537e-23	157.021	156.016	174.256	135.246	130.225	141.067	416.127	372.477	312.329
Rv2034	80.3193	0.897534	0.211082	4.25206	2.11816e-05	3.91342e-05	69.1957	75.8998	68.0525	102.125	115.756	114.264	60.0262	70.7844	46.7701
Rv2035	96.094	0.562782	0.192879	2.9178	0.00352514	0.00544525	98.4708	102.886	81.4568	136.626	115.756	94.5147	78.6829	75.595	80.8569
Rv2037c	483.282	2.26573	0.107105	21.1543	2.52108e-99	3.4092e-98	559.775	481.542	490.803	848.738	800.163	684.174	148.443	171.807	164.092
Rv2038c	155.473	1.12623	0.139296	8.08516	6.20828e-16	1.86782e-15	186.296	173.726	173.225	201.489	192.444	200.315	90.0392	96.899	84.8204
Rv2039c	244.698	1.128	0.120091	9.39288	5.83836e-21	2.03998e-20	309.606	295.166	296.956	322.935	273.474	296.24	117.619	143.63	146.652
Rv2040c	513.982	1.19226	0.114361	10.4254	1.89949e-25	7.58615e-25	503.887	691.531	662.996	609.988	693.089	622.104	289.586	283.138	269.523
Rv2042c	897.079	1.18204	0.0762849	15.4951	3.74362e-54	2.60432e-53	1127.53	1035.61	1122.87	1168.91	1114.15	1041.07	502.111	522.293	439.164
Rv2043c	252.984	1.07251	0.184072	5.82658	5.6575e-09	1.28942e-08	330.897	312.876	238.184	281.533	379.101	284.955	114.374	147.067	187.873
Rv2045c	484.839	0.303234	0.0870094	3.48508	0.000491994	0.000816249	496.79	493.348	548.544	547.885	490.516	520.536	439.651	385.534	440.749
Rv2046	161.258	-0.482748	0.132764	-3.63615	0.000276744	0.000467999	140.166	134.933	147.447	146.287	141.801	141.067	206.847	204.106	188.666
Rv2047c	240.772	-10.5651	1.1863	-8.90587	5.29688e-19	1.73442e-18	268.799	405.642	311.392	0	0	0	398.282	369.041	413.797
uproteins.1734.2	5104.89	0.326787	0.0576298	5.67045	1.42419e-08	3.17641e-08	5832.84	5090.34	5358.62	5807.3	5466.58	5229.34	4592.81	4404.44	4161.75
Rv2048c	11773.4	-0.67795	0.0621669	-10.9053	1.08717e-27	4.61449e-27	13193.3	12874.3	11966.9	9654.92	8445.85	8025.29	14003.1	14247.6	13549.1
Rv2049c	331.016	0.826556	0.112557	7.34342	2.08197e-13	5.7232e-13	312.268	349.139	283.552	427.819	452.895	418.968	272.551	213.04	248.912
Rv2050	1340.86	3.29309	0.081251	40.5298	0	0	1357.3	1332.46	1343.52	2612.46	2511.9	2166.79	261.195	257.023	225.131
Rv2051c	2554.76	0.551011	0.0437639	12.5905	2.38074e-36	1.20412e-35	2534.51	2541.8	2437.52	3088.58	3122.52	2986.38	2116.33	1991.58	2173.62
tORF_55810	1885.31	0.830265	0.0737409	11.2592	2.08608e-29	9.15689e-29	1822.15	1798.82	1710.59	2717.34	2277.5	2450.33	1529.86	1275.49	1385.66
Rv2053c	729.023	1.11716	0.0966291	11.5614	6.46747e-31	2.93243e-30	707.038	705.025	625.877	1120.61	884.086	1090.45	522.39	461.817	443.92
Rv2054	199.681	-1.67209	0.14378	-11.6295	2.91717e-31	1.3305e-30	165.892	160.233	174.256	80.0436	127.332	102.979	336.633	337.429	312.329
Rv2057c	88.6102	1.31456	0.198506	6.62228	3.53707e-11	8.93307e-11	88.7124	101.2	79.3946	120.065	118.65	138.245	44.614	54.2909	52.3191
Rv2061c	244.92	-0.535736	0.114322	-4.68619	2.78337e-06	5.43696e-06	219.12	204.086	230.966	229.09	211.255	191.851	314.732	284.512	318.671
Rv2062c	921.527	-1.8531	0.0688809	-26.903	2.02442e-159	5.34392e-158	729.216	699.965	680.525	416.779	463.024	461.288	1676.68	1610.17	1556.1
Rv2063	73.771	0.666957	0.234623	2.84268	0.00447365	0.00682019	63.8729	69.9965	72.1769	111.785	98.3926	70.5334	70.5713	54.2909	52.3191
Rv2064	264.778	1.10469	0.155754	7.09253	1.31683e-12	3.48563e-12	238.636	275.769	195.909	437.48	327.011	376.648	165.478	156.001	210.069
Rv2065	853.19	-0.308584	0.0737825	-4.18234	2.88523e-05	5.28503e-05	803.735	779.238	756.826	786.635	768.33	829.472	1080.47	965.554	908.451
Rv2067c	558.562	-0.900429	0.0771938	-11.6645	1.93469e-31	8.86598e-31	464.853	478.169	510.394	398.838	397.911	450.003	754.383	781.377	791.129
Rv2068c	531.863	-1.77758	0.0935294	-19.0056	1.53294e-80	1.5671e-79	438.239	451.182	480.492	237.371	302.413	232.76	888.225	912.638	843.448
Rv2069	623.428	-1.73276	0.0824085	-21.0265	3.75682e-98	4.95849e-97	544.694	576.838	507.3	303.614	299.519	317.4	1035.86	974.488	1051.14
Rv2070c	93.9735	-1.09826	0.209161	-5.2508	1.51443e-07	3.18767e-07	60.3244	64.9365	86.6123	69.0031	62.2188	70.5334	160.611	147.067	124.456
Rv2071c	59.7559	-0.777569	0.310863	-2.50132	0.012373	0.0180763	53.2275	29.5166	38.1506	67.6231	41.9615	43.7307	89.2281	67.3483	107.016
Rv2072c	28.7741	-1.49844	0.463009	-3.2363	0.0012109	0.00194047	19.5167	28.6732	21.6531	12.4206	17.3634	19.7493	53.5369	59.1015	26.9523
Rv2073c	33.6074	-0.984555	0.359639	-2.73762	0.00618851	0.00930208	26.6137	32.8899	20.622	30.3614	23.1512	21.16	46.2364	57.0399	44.392
Rv2074	447.031	-2.17285	0.0966872	-22.473	7.63111e-112	1.22543e-110	348.64	377.812	386.662	165.607	180.869	181.976	785.207	790.311	806.19
tORF_56419	219.095	-0.393607	0.144527	-2.72342	0.00646097	0.00968894	203.151	179.629	144.354	234.611	169.293	220.064	287.963	268.019	264.767
Rv2077c	1710.32	0.678329	0.0576657	11.7631	6.04506e-32	2.80357e-31	1769.81	1943.03	1734.31	1988.67	2121.23	2011.61	1212.69	1278.93	1332.55
Rv2077A	20.2707	-1.08302	0.480983	-2.25169	0.0243421	0.034339	19.5167	21.9266	17.5287	12.4206	14.4695	12.696	34.8801	26.8019	22.196
Rv2078	114.999	-0.91705	0.232476	-3.94471	7.98982e-05	0.000141186	131.294	109.633	116.514	115.925	53.5371	64.8907	140.331	164.935	137.932
Rv2079	404.42	-0.61205	0.101303	-6.04179	1.52413e-09	3.56432e-09	385.899	437.689	432.03	298.093	360.291	284.955	508.6	480.372	451.847
Rv2080	247.673	-0.826013	0.113957	-7.24849	4.21454e-13	1.1479e-12	251.056	256.373	243.339	179.408	156.271	197.493	309.054	328.495	307.573
Rv2081c	132.612	0.987728	0.16015	6.1675	6.93791e-10	1.64952e-09	137.504	134.933	109.296	161.467	188.103	190.44	81.1164	95.5246	95.1257
uproteins.1760.1	17.5495	2.18264	0.561483	3.88727	0.000101377	0.000177595	14.194	19.3966	15.4665	17.9408	33.2798	38.088	5.67815	7.5595	6.34171
Rv2085	318.536	0.964655	0.116608	8.27261	1.31063e-16	4.02482e-16	307.832	355.042	336.138	391.938	447.107	394.987	217.392	179.366	237.022
Rv2089c	159.864	2.03699	0.161302	12.6284	1.47225e-36	7.48556e-36	192.506	189.749	189.722	260.832	209.808	227.117	49.481	68.0355	51.5264
Rv2091c	2994.77	1.59447	0.0452057	35.2713	1.61714e-272	1.15416e-270	3380.83	3181.89	3281.99	4352.72	4148.41	4349.09	1394.39	1366.21	1497.44
Rv2092c	4896.46	1.82051	0.0410294	44.3707	0	0	5543.64	5388.88	5276.13	7594.48	7049.54	7066.03	2054.68	1996.39	2098.31
Rv2093c	1680.44	2.27186	0.0494762	45.9183	0	0	1741.42	1769.31	1791.02	2793.25	2636.34	2707.07	559.703	556.654	569.169
Rv2094c	681.035	1.60415	0.0891636	17.9911	2.28913e-72	2.11566e-71	705.264	774.178	791.884	879.1	970.903	1052.36	309.054	296.195	350.38
Rv2095c	1575.98	0.741419	0.0624346	11.8751	1.59361e-32	7.48997e-32	1605.69	1708.59	1683.78	1933.47	1866.57	1945.31	1258.93	1059.02	1122.48
Rv2097c	3423.77	0.533814	0.0379276	14.0746	5.4442e-45	3.29387e-44	3766.73	3729.21	3765.57	3987	3743.26	3832.78	2605.46	2624.52	2759.44
Rv2101	2369.28	-0.952395	0.0512725	-18.5752	5.10343e-77	5.0175e-76	2291.44	2115.92	2099.32	1743.02	1705.95	1598.29	3384.99	3170.18	3214.46
Rv2102	464.416	-0.385161	0.0935212	-4.11844	3.81447e-05	6.91161e-05	510.984	461.302	449.559	441.62	368.972	385.112	544.291	536.724	481.178
Rv2103c	240.392	0.265156	0.117717	2.25248	0.0242919	0.0342934	247.508	230.229	258.806	258.072	259.004	260.973	221.448	189.675	237.814
Rv2104c	202.419	0.51897	0.140618	3.69064	0.000223691	0.000380285	214.684	242.879	192.815	195.969	244.535	249.688	145.198	160.811	175.19
Rv2104a	40.3525	1.09924	0.318893	3.44707	0.000566704	0.000934964	41.6948	39.6365	40.2128	69.0031	54.9841	40.9094	22.7126	30.238	23.7814
Rv2108	146.884	0.709645	0.164074	4.32514	1.52434e-05	2.84081e-05	148.15	165.293	146.416	175.268	202.573	157.995	94.9062	129.886	101.467
Rv2109c	2677.87	0.753448	0.0436163	17.2744	7.32867e-67	6.30462e-66	3076.55	2875.76	3066.49	3182.42	3189.08	3096.42	1795.11	1907.74	1911.23
Rv2110c	2646.33	0.419971	0.0481325	8.72531	2.65458e-18	8.4832e-18	3020.66	3037.68	3059.27	2801.53	2783.93	2825.57	1995.46	2032.82	2260.03
Rv2112c	1425.59	-1.15478	0.0603646	-19.1301	1.41689e-81	1.47986e-80	1356.41	1267.53	1388.89	950.863	944.858	836.526	2052.25	1959.28	2073.74
Rv2113	153.422	-1.45992	0.154879	-9.42617	4.25346e-21	1.49706e-20	113.552	94.453	112.39	84.1838	109.968	88.8721	270.118	263.895	243.363
Rv2114	163.849	-1.32464	0.145736	-9.08929	9.96891e-20	3.33508e-19	133.069	129.03	144.354	97.9844	92.6048	114.264	236.049	262.521	264.767
Rv2115c	5235.83	1.54654	0.0495668	31.2012	1.02565e-213	4.34381e-212	5687.35	5815.61	5999.96	7493.74	7346.16	7222.62	2509.74	2333.82	2713.46
Rv2116	138.204	0.562398	0.152238	3.69421	0.00022057	0.000375144	133.069	144.21	159.82	175.268	149.036	156.584	116.808	109.956	99.0893
Rv2118c	176.773	-1.33135	0.148931	-8.93935	3.91479e-19	1.28954e-18	141.053	154.33	179.411	122.826	105.627	88.8721	258.761	272.142	267.937
Rv2119	86.701	-1.46412	0.211528	-6.92163	4.46469e-12	1.16342e-11	87.8253	75.8998	80.4257	49.6822	40.5146	52.1947	135.464	119.578	138.725
Rv2120c	80.0179	-1.41774	0.224584	-6.31272	2.74179e-10	6.65419e-10	77.1798	75.0564	95.8922	37.2617	47.7493	43.7307	111.941	119.578	111.773
Rv2123	88.2543	1.81867	0.359964	5.05236	4.36387e-07	8.95546e-07	94.9223	102.886	81.4568	75.9034	99.8395	225.707	41.3694	46.0442	26.1596
Rv2124c	7646.17	1.83546	0.0375192	48.9206	0	0	8380.66	7985.5	8016.79	11153.7	11873.7	11683.1	3174.9	3335.11	3212.08
Rv2125	942.179	0.143782	0.0640439	2.24505	0.0247649	0.03491	1046.81	959.71	910.46	970.184	996.948	952.201	900.392	859.034	883.876
Rv2127	2097.47	-1.19677	0.0601505	-19.8963	4.38449e-88	4.94088e-87	1919.74	1942.19	2041.57	1353.84	1383.28	1204.71	2835.83	3174.99	3021.03
Rv2128	6.93909	5.06895	2.15083	2.35674	0.0184362	0.0263942	16.8554	16.0233	15.4665	0	0	14.1067	0	0	0
Rv2129c	265.412	0.690958	0.115048	6.0058	1.90394e-09	4.42567e-09	262.589	274.926	311.392	347.776	293.731	308.936	185.757	190.362	213.24
Rv2130c	825.414	0.200437	0.0603871	3.3192	0.000902745	0.00146553	840.994	855.981	853.75	855.639	863.829	888.721	729.237	751.826	788.751
Rv2131c	677.88	-0.552994	0.0796953	-6.93886	3.95283e-12	1.03143e-11	653.811	607.198	643.405	619.648	536.818	543.107	841.989	771.069	883.876
Rv2132	179.973	0.839182	0.142775	5.87766	4.16094e-09	9.55109e-09	164.118	213.363	183.536	207.009	222.83	249.688	124.919	135.384	118.907
Rv2133c	355.591	1.35052	0.110749	12.1944	3.33028e-34	1.61242e-33	386.786	332.272	374.289	491.302	515.114	506.43	181.701	179.366	233.058
Rv2134c	842.477	0.556403	0.0661753	8.40801	4.1703e-17	1.29407e-16	858.736	823.934	805.288	930.162	1072.19	1029.79	705.713	665.236	691.247
Rv2135c	975.455	-0.84995	0.0766513	-11.0885	1.42622e-28	6.15528e-28	939.465	872.847	830.034	753.514	766.883	668.656	1337.61	1215.7	1394.38
Rv2136c	146.669	0.819203	0.218654	3.74657	0.000179271	0.000307209	125.972	150.113	191.784	172.508	144.695	227.117	79.4941	123.701	104.638
Rv2137c	410.74	-0.763632	0.101169	-7.54806	4.4179e-14	1.24737e-13	330.01	390.462	342.325	302.234	332.798	341.382	515.089	536.724	605.634
Rv2138	494.4	-0.656759	0.0799827	-8.21126	2.18878e-16	6.68428e-16	455.982	421.665	444.403	407.118	370.419	435.896	629.464	632.249	652.404
Rv2139	719.935	-0.933847	0.0671092	-13.9153	5.11208e-44	3.03574e-43	645.826	638.401	601.13	532.704	544.053	502.198	1008.28	1024.66	982.173
Rv2140c	124.301	1.4765	0.155115	9.51877	1.75236e-21	6.24177e-21	94.9223	89.3931	98.9855	201.489	224.277	189.029	72.1936	76.2822	72.137
uproteins.1811.1	109.799	1.14575	0.184263	6.21798	5.03593e-10	1.20699e-09	129.52	99.513	105.172	132.486	149.036	169.28	63.2708	74.9078	65.0026
Rv2141c	592.865	0.438119	0.0703504	6.22766	4.73439e-10	1.13614e-09	529.613	511.058	535.14	743.854	677.173	742.011	547.536	538.099	511.301
rna-Rvnt22	379.274	2.76212	0.547039	5.04922	4.43615e-07	9.09895e-07	210.248	270.709	186.629	318.794	648.234	1426.18	128.975	143.63	80.0641
Rv2142c	463.172	2.14222	0.0974278	21.9877	3.77326e-107	5.61473e-106	444.449	461.302	481.523	724.533	769.777	774.456	141.143	183.49	187.873
Rv2142A	26.5242	1.47344	0.616675	2.38933	0.0168793	0.0242735	27.5008	47.2265	13.4043	12.4206	41.9615	56.4267	12.9786	16.4935	10.3053
Rv2143	190.273	1.05331	0.129271	8.14806	3.69798e-16	1.11956e-15	154.36	184.689	172.193	267.732	251.769	290.598	141.954	122.326	126.834
Rv2144c	1957.39	0.453226	0.0441783	10.259	1.078e-24	4.22645e-24	2259.51	2137.84	2097.25	2132.2	2150.17	2144.21	1588.26	1541.45	1565.61
Rv2146c	641.227	0.91333	0.0751797	12.1486	5.83414e-34	2.8106e-33	734.539	697.435	704.24	799.056	850.806	725.083	400.715	429.517	429.651
Rv2147c	2482.01	-1.07149	0.0485725	-22.0596	7.72634e-108	1.16774e-106	2525.64	2448.19	2379.78	1729.22	1595.99	1505.18	3336.32	3385.28	3432.45
Rv2149c	770.894	-0.370359	0.0709672	-5.21874	1.80142e-07	3.78347e-07	826.8	812.971	745.484	685.891	606.272	692.638	886.603	836.355	845.033
Rv2150c	3163.74	-1.31674	0.0513305	-25.6521	4.00445e-145	8.97277e-144	3028.64	3005.63	2964.41	1918.29	1908.53	1750.64	4653.65	4358.39	4885.5
Rv2151c	1851.97	-0.781048	0.0576465	-13.5489	8.04114e-42	4.5844e-41	1564	1497.76	1626.04	1513.93	1535.21	1357.06	2641.96	2414.92	2516.87
Rv2152c	343.093	-0.672305	0.260339	-2.58242	0.00981104	0.0144706	276.783	254.686	196.94	362.956	190.997	355.488	521.579	474.187	454.225
Rv2153c	1749.85	-0.854619	0.0814146	-10.4971	8.90552e-26	3.59391e-25	1295.2	1403.3	1270.31	1407.66	1351.45	1434.65	2906.4	2373.68	2306.01
Rv2154c	1052.19	-2.40885	0.0957008	-25.1707	8.39113e-140	1.79663e-138	1049.47	866.101	1059.97	367.097	354.503	307.526	1692.9	1861.7	1910.44
Rv2155c	915.284	-0.353527	0.0673602	-5.24831	1.53498e-07	3.22738e-07	790.428	784.298	829.003	854.259	795.822	909.881	1159.97	1039.77	1074.13
Rv2158c	1283.73	0.877452	0.0864877	10.1454	3.47382e-24	1.34419e-23	1127.53	1201.75	1116.68	1734.74	1559.81	1953.77	1060.19	870.03	929.061
Rv2159c	1490.41	1.41602	0.0849046	16.6778	1.90175e-62	1.505e-61	1382.14	1507.88	1379.61	2347.49	1886.82	2416.47	882.547	821.236	789.543
Rv2161c	2919.8	0.860578	0.0632189	13.6127	3.36761e-42	1.94293e-41	2939.04	3123.7	2859.24	3779.99	3461.1	3949.87	2233.95	2001.89	1929.47
Rv2162c	5001.26	0.24168	0.0661626	3.65282	0.000259375	0.000439398	4653.85	4985.77	4628.6	5351.88	5237.96	6067.28	4794.79	5016.07	4275.11
Rv2163c	4822.13	1.26242	0.0417895	30.2089	1.80888e-200	6.45501e-199	4315.86	4030.28	4183.17	7278.45	7142.14	7366.51	3174.9	3027.92	2879.93
Rv2164c	2667.41	0.600502	0.0652833	9.19841	3.63293e-20	1.23577e-19	2570	2331.81	2554.03	3574.36	2973.48	3423.69	2279.37	2110.47	2189.48
Rv2166c	2442.85	0.688735	0.0434361	15.8563	1.27194e-56	9.17986e-56	2575.32	2527.46	2587.03	2909.17	2980.72	2931.37	1778.07	1765.49	1931.05
Rv2169c	337.79	1.74239	0.104635	16.6521	2.92092e-62	2.30209e-61	354.85	322.996	323.765	489.922	562.863	517.715	138.709	168.371	160.921
Rv2171	248.585	-0.489719	0.106642	-4.59219	4.38625e-06	8.44385e-06	210.248	215.049	212.406	211.15	231.512	222.885	325.277	315.437	293.304
Rv2172c	3031.91	1.05698	0.0517745	20.415	1.23027e-92	1.48635e-91	3071.22	2917.08	2802.53	3958.02	4449.37	4086.7	1941.12	2060.31	2000.81
Rv2175c	159.15	1.35348	0.135982	9.95343	2.43637e-23	9.16077e-23	153.472	152.643	164.976	222.19	245.981	222.885	89.2281	91.4012	89.5767
Rv2177c	275.283	0.828238	0.110413	7.5013	6.31901e-14	1.77116e-13	319.365	322.996	327.889	300.854	312.541	351.256	160.611	186.239	195.8
Rv2178c	2510.13	-0.19195	0.0433772	-4.42514	9.63813e-06	1.81551e-05	2395.24	2364.7	2354	2405.45	2545.18	2274	2808.25	2716.61	2727.73
Rv2179c	69.0503	0.862502	0.217614	3.96346	7.38726e-05	0.00013108	65.6472	61.5631	67.0214	85.5639	107.074	83.2294	50.2922	54.2909	46.7701
Rv2180c	96.5659	1.15467	0.176484	6.54266	6.04324e-11	1.50944e-10	102.906	98.6697	94.8611	135.246	131.672	128.371	60.0262	61.8504	55.49
Rv2181	1406.21	0.253856	0.0580519	4.37292	1.22596e-05	2.29139e-05	1361.74	1186.57	1282.69	1545.67	1616.24	1637.78	1384.66	1337.34	1303.22
Rv2182c	2278.63	2.01714	0.050236	40.1534	0	0	2437.82	2402.65	2578.78	3458.44	3620.27	3416.64	829.01	850.1	914
Rv2183c	1420.22	0.37938	0.0481223	7.88366	3.17936e-15	9.36079e-15	1312.94	1306.32	1273.41	1595.35	1692.93	1737.94	1286.51	1289.24	1287.37
Rv2186c	94.0103	-1.42291	0.213951	-6.65062	2.91853e-11	7.40001e-11	73.6313	81.8031	108.265	56.5826	54.9841	46.552	145.198	134.009	145.067
Rv2187	472.675	-0.28197	0.0859447	-3.28084	0.001035	0.00166969	413.4	411.545	437.186	505.103	448.554	396.398	544.291	554.592	543.009
Rv2188c	268.489	0.584651	0.112614	5.19162	2.08476e-07	4.35719e-07	329.123	307.816	305.205	256.692	299.519	328.686	185.757	200.67	202.935
Rv2189c	461.214	-0.996338	0.100632	-9.90082	4.12893e-23	1.54494e-22	476.386	499.252	443.372	255.312	344.374	313.168	640.009	607.509	571.547
Rv2190c	2590.75	-1.08212	0.0612228	-17.6752	6.51479e-70	5.79862e-69	2530.08	2395.06	2563.31	1553.95	1763.83	1761.92	3561.01	3826.48	3361.11
Rv2191	154.667	-1.06489	0.149676	-7.11463	1.12216e-12	2.98675e-12	141.94	151.8	169.1	103.505	85.37	111.443	209.28	210.291	209.277
Rv2192c	415.029	-2.21725	0.105147	-21.0871	1.04511e-98	1.39856e-97	319.365	359.259	312.423	157.327	156.271	172.101	720.314	751.826	786.373
Rv2193	1511.1	-1.00873	0.0632775	-15.9413	3.27398e-57	2.38524e-56	1585.29	1538.24	1656.98	983.984	975.244	969.129	1806.46	1995.02	2089.59
Rv2194	4412.12	-1.21511	0.0442764	-27.4437	8.25797e-166	2.25718e-164	4299	4338.94	4474.97	2620.74	2843.26	2543.43	6232.99	5987.12	6368.67
Rv2195	5159.75	-0.393871	0.071586	-5.50207	3.75358e-08	8.16384e-08	5006.04	4968.06	5987.59	4490.72	4326.38	4354.73	5400.73	6274.38	5629.06
Rv2196	1273.27	-1.2031	0.331257	-3.63193	0.000281308	0.0004753	1308.51	1122.47	708.365	552.025	1053.38	914.113	2121.19	1516.02	2163.32
Rv2197c	1731.7	-0.517811	0.0539841	-9.59192	8.64607e-22	3.12589e-21	1468.19	1577.87	1448.69	1576.03	1509.17	1475.56	2240.44	2225.93	2063.44
Rv2198c	237.519	1.20353	0.170562	7.05627	1.71032e-12	4.50551e-12	391.222	358.416	330.983	222.19	230.065	284.955	77.8718	107.207	134.761
Rv2199c	612.333	-0.597362	0.0724139	-8.24928	1.59354e-16	4.88196e-16	564.211	569.248	581.54	494.062	525.243	492.323	757.628	800.62	726.126
Rv2200c	2677.35	-0.898384	0.0497669	-18.0518	7.63273e-73	7.08833e-72	2474.19	2654.81	2777.78	1825.82	1959.17	1869.13	3421.49	3584.58	3529.16
Rv2201	473.461	0.569931	0.0848513	6.71683	1.85724e-11	4.73712e-11	404.529	392.149	419.657	532.704	638.105	648.907	409.638	409.587	405.87
Rv2202c	4937.76	1.96745	0.0337536	58.2885	0	0	5132.01	5070.1	5097.75	7878.78	7851.15	7475.13	1991.41	1958.6	1984.96
Rv2204c	1799.63	0.832462	0.0624762	13.3245	1.668e-40	9.13136e-40	1963.21	1967.49	1981.77	2088.03	2438.11	2059.57	1224.05	1190.28	1284.2
Rv2206	624.794	-0.482004	0.0744223	-6.47661	9.3807e-11	2.32646e-10	610.341	543.105	606.286	510.623	561.417	540.286	730.859	744.954	775.275
Rv2207	754.955	-0.560474	0.0756883	-7.40502	1.31127e-13	3.63309e-13	628.084	659.485	609.379	665.19	610.613	702.512	1048.02	957.307	914
Rv2209	272.707	1.0178	0.115522	8.81041	1.24686e-18	4.028e-18	257.266	274.926	292.832	327.075	413.828	349.846	172.778	173.181	192.63
Rv2210c	929.527	-0.314954	0.0569532	-5.53006	3.20122e-08	6.98613e-08	974.949	976.577	941.393	815.617	814.633	808.312	1002.6	997.167	1034.49
Rv2211c	1082.82	-0.682879	0.0611928	-11.1595	6.43805e-29	2.79732e-28	1055.68	1067.66	1095.03	839.078	833.443	833.704	1352.21	1412.94	1255.66
Rv2212	468.46	0.508288	0.0811747	6.26165	3.80927e-10	9.18131e-10	495.015	448.652	450.59	572.726	546.947	537.464	400.715	398.592	365.441
Rv2213	852.696	-0.363708	0.0721699	-5.03961	4.6647e-07	9.55247e-07	762.04	753.938	743.422	736.953	784.247	847.811	1035.05	1076.2	934.61
Rv2214c	876.389	-1.81045	0.0682411	-26.5302	4.35243e-155	1.05499e-153	776.234	710.085	734.142	402.978	445.661	409.094	1470.64	1461.04	1477.62
Rv2215	2706.34	-1.19913	0.0542292	-22.1122	2.41199e-108	3.68881e-107	2664.92	2558.67	2723.13	1791.32	1600.33	1585.59	4013.64	3725.46	3694.05
Rv2217	2079.42	0.337343	0.0450086	7.49508	6.62573e-14	1.85443e-13	2282.57	2244.95	2219.95	2231.56	2179.11	2266.94	1845.4	1689.2	1755.07
Rv2219	1341.69	0.911965	0.0561804	16.2328	2.95718e-59	2.21731e-58	1378.59	1414.27	1324.96	1740.26	1726.21	1730.89	939.328	966.929	853.753
Rv2220	2198.65	-0.364068	0.0569789	-6.38952	1.66411e-10	4.07982e-10	2171.68	2064.47	2267.39	2002.47	1918.66	1888.88	2359.68	2674.69	2439.97
Rv2221c	1838.32	0.393251	0.0526205	7.47333	7.81902e-14	2.17892e-13	1783.12	1718.71	1646.66	2132.2	2153.06	2183.71	1755.36	1603.3	1568.78
Rv2222c	2324.42	-1.03386	0.0510651	-20.2459	3.85756e-91	4.54649e-90	2059.02	2035.8	2091.07	1665.74	1682.8	1485.43	3325.77	3164.68	3409.46
Rv2223c	1014.07	0.25335	0.0598288	4.23458	2.28978e-05	4.22038e-05	1125.76	1042.36	1003.26	1087.49	1075.08	1076.34	910.938	927.069	878.327
tORF_60096	2327.13	0.519898	0.0444875	11.6864	1.49622e-31	6.873e-31	2589.52	2426.26	2528.25	2693.88	2663.83	2534.97	1865.68	1776.48	1865.26
rna-Rvns01	77500.8	1.93088	0.0706626	27.3254	2.12017e-164	5.75431e-163	71882.8	71331.4	74454.6	115997	129566	134576	31366.1	31845.4	36487.8
Rv2227	96.4536	0.877203	0.191178	4.58841	4.46644e-06	8.59394e-06	80.7283	95.2964	85.5812	129.726	131.672	131.192	60.0262	66.661	87.1986
Rv2228c	483.029	-1.27881	0.0888574	-14.3917	5.83591e-47	3.6751e-46	481.708	445.279	476.367	310.514	257.557	290.598	663.532	694.787	726.919
Rv2229c	209.911	-1.19027	0.157458	-7.5593	4.05255e-14	1.14589e-13	141.94	183.003	197.971	140.766	114.309	160.816	311.487	289.323	349.587
Rv2230c	424.308	-1.54902	0.131144	-11.8116	3.39887e-32	1.58779e-31	357.511	419.135	276.334	233.231	225.724	245.456	727.614	699.597	634.171
Rv2231c	81.0244	-2.53236	0.926071	-2.73452	0.0062471	0.00938648	115.326	64.0931	127.856	30.3614	31.8329	0	115.185	126.45	118.114
tORF_60406	141.564	0.471452	0.159629	2.95343	0.00314263	0.00487196	158.795	158.546	134.043	128.346	170.74	179.155	109.507	116.829	118.114
Rv2234	516.912	0.337146	0.109434	3.0808	0.00206446	0.00325018	481.708	501.782	523.798	612.748	554.182	586.838	542.669	385.534	462.945
Rv2237	147.116	-1.23373	0.153437	-8.04064	8.93729e-16	2.67425e-15	132.182	134.09	149.509	95.2243	91.1578	84.6401	197.113	215.789	224.338
Rv2237A	98.5167	-0.748359	0.201347	-3.71677	0.00020179	0.000344114	93.148	90.2364	78.3635	66.243	95.4987	71.944	113.563	148.441	129.212
rna-Rvnt23	158.732	2.63102	0.596311	4.41216	1.02343e-05	1.92029e-05	99.3579	90.2364	56.7104	125.586	263.345	629.158	42.9917	72.8461	48.3556
Rv2238c	1099.27	-1.53984	0.0619788	-24.8445	2.96224e-136	6.0726e-135	902.205	902.364	873.34	622.408	612.06	612.23	1696.96	1807.41	1864.46
Rv2239c	186.817	-1.93965	0.240227	-8.07426	6.78882e-16	2.03929e-15	196.942	271.553	254.681	100.745	44.8554	52.1947	201.169	281.763	277.45
Rv2240c	452.982	-1.7424	0.103353	-16.8586	9.06585e-64	7.4025e-63	398.319	370.222	378.413	237.371	217.042	220.064	738.16	831.545	685.698
Rv2241	2692.99	-1.13456	0.043265	-26.2235	1.43494e-151	3.41375e-150	2427.17	2457.47	2621.05	1774.76	1769.62	1691.39	3891.97	3833.35	3770.15
Rv2242	543.783	-0.340028	0.0866734	-3.9231	8.74175e-05	0.000153839	481.708	457.929	531.016	484.402	516.561	509.251	642.442	583.456	687.283
Rv2243	2163.05	-1.43776	0.0646812	-22.2284	1.82423e-109	2.86963e-108	2134.42	2001.22	1808.55	1206.17	1225.57	1214.58	3432.04	3361.23	3083.66
Rv2244	10659.5	-0.934197	0.0655059	-14.2613	3.81524e-46	2.34512e-45	9800.95	9321.33	8037.41	7703.51	8020.44	7903.97	15706.6	15330	14111.1
Rv2246	5464.67	-0.783007	0.0436977	-17.9187	8.42489e-72	7.73084e-71	5170.16	4908.19	4606.95	4267.15	4136.83	4274.32	7472.45	7176.71	7169.31
Rv2247	5056.1	-0.475676	0.0603377	-7.88356	3.18188e-15	9.36104e-15	4623.69	4271.47	3827.44	4722.57	4418.98	4570.56	6645.87	6191.23	6233.11
Rv2248	796.364	0.944688	0.0753683	12.5343	4.84698e-36	2.42601e-35	762.927	678.881	669.183	1008.83	1177.82	1141.23	565.382	572.46	590.572
Rv2251	299.685	-0.670339	0.0985001	-6.80547	1.00721e-11	2.5965e-11	221.781	231.073	209.313	255.312	274.92	255.331	431.539	424.706	393.186
Rv2253	57.7224	1.30852	0.282772	4.62749	3.70128e-06	7.17182e-06	50.5661	72.5264	79.3946	86.9439	81.0292	57.8374	31.6354	30.238	29.3304
Rv2254c	72.3	1.24557	0.220279	5.6545	1.56298e-08	3.47188e-08	96.6965	86.0197	88.6745	97.9844	89.7109	78.9974	38.9359	36.423	37.2576
Rv2256a	137.534	0.826382	0.170345	4.85122	1.22703e-06	2.44771e-06	136.617	143.366	172.193	178.028	149.036	174.923	85.1723	85.9034	112.565
Rv2256c	2064.98	-0.286243	0.0498824	-5.73835	9.56051e-09	2.15727e-08	2310.96	2207	2145.72	1773.38	1878.14	1719.6	2146.34	2131.78	2271.92
Rv2257c	362.398	-2.11179	0.1148	-18.3954	1.43105e-75	1.36516e-74	266.137	228.543	255.712	162.847	182.316	126.96	652.987	678.98	707.101
Rv2258c	818.3	-2.29765	0.0779476	-29.4769	5.70218e-191	1.86239e-189	565.098	593.705	567.104	317.414	322.67	313.168	1471.45	1572.38	1641.71
Rv2259	1480.7	-1.45951	0.0723013	-20.1865	1.28593e-90	1.50637e-89	1313.83	1354.39	1376.52	920.502	713.346	839.347	2388.07	2194.32	2225.94
Rv2264c	221.427	0.680449	0.123494	5.50995	3.58933e-08	7.81541e-08	203.151	208.303	194.878	273.252	293.731	287.776	176.023	202.732	152.994
Rv2266	262.306	0.99783	0.136937	7.28677	3.17484e-13	8.69021e-13	253.718	280.829	299.019	362.956	358.844	294.83	176.834	139.507	194.215
Rv2267c	130.205	-0.766887	0.185289	-4.13887	3.49021e-05	6.35094e-05	101.132	144.21	141.26	109.025	98.3926	83.2294	148.443	166.996	179.153
Rv2270	62.0229	0.959613	0.283079	3.38991	0.000699145	0.00114368	67.4214	76.7431	93.83	91.0841	60.7719	59.248	38.1247	28.1763	42.8066
Rv2271	377.191	-1.51862	0.104863	-14.482	1.5741e-47	9.94524e-47	337.107	326.369	354.698	175.268	215.596	224.296	627.841	578.645	554.9
Rv2272	349.772	-0.961816	0.101031	-9.52001	1.73165e-21	6.17372e-21	351.301	293.479	318.609	267.732	247.428	225.707	490.754	479.685	473.25
Rv2274A	39.3902	-0.76953	0.321142	-2.39623	0.0165647	0.0238923	45.2433	48.0699	36.0884	28.9813	30.3859	23.9813	42.1805	53.6037	45.9774
Rv2275	1785.33	-2.3597	0.05768	-40.9102	0	0	1721.91	1733.89	1826.08	605.847	578.78	574.142	2896.67	3063.66	3067.01
Rv2282c	72.2606	-1.15585	0.224513	-5.14826	2.62918e-07	5.4713e-07	55.8888	70.8398	62.897	40.0218	50.6432	52.1947	104.64	108.582	104.638
Rv2284	442.614	-0.291064	0.0895905	-3.24883	0.0011588	0.00186161	461.305	415.762	481.523	416.779	397.911	365.363	508.6	469.376	466.909
Rv2285	490.34	0.197337	0.0827809	2.38384	0.0171329	0.024629	545.581	547.322	519.674	546.505	461.577	486.68	436.406	415.085	454.225
Rv2286c	88.0595	0.429102	0.186945	2.29534	0.0217137	0.0308003	81.6154	87.7064	74.2391	96.6044	104.18	114.264	83.5499	79.0311	71.3443
Rv2287	148.371	-0.864784	0.141982	-6.0908	1.12351e-09	2.64348e-09	137.504	128.186	125.794	107.645	109.968	117.085	196.302	207.543	205.313
Rv2288	450.626	-1.90438	0.116918	-16.2882	1.19675e-59	9.06148e-59	454.208	365.162	392.849	173.888	241.641	184.797	731.67	786.875	724.541
Rv2290	485.305	-0.694572	0.0851316	-8.15881	3.38354e-16	1.02679e-15	529.613	558.285	548.544	345.016	315.435	382.291	544.291	555.28	588.987
Rv2293c	88.7512	-1.34091	0.214011	-6.26562	3.71351e-10	8.95611e-10	77.1798	79.2731	104.141	57.9626	43.4085	50.784	128.975	127.824	129.212
Rv2294	202.799	-1.19559	0.133867	-8.93117	4.21517e-19	1.38375e-18	174.763	139.993	152.603	126.966	157.718	128.371	322.032	322.31	300.439
Rv2295	716.422	-0.787916	0.0691888	-11.3879	4.80308e-30	2.13754e-29	673.327	683.098	661.965	578.246	554.182	492.323	929.594	958.682	916.378
Rv2296	553.091	-0.176261	0.0737537	-2.38987	0.0168546	0.0242469	591.712	542.262	548.544	532.704	507.879	506.43	567.815	582.769	597.707
Rv2297	250.001	-0.357811	0.105669	-3.38616	0.00070879	0.00115847	248.395	231.916	225.811	218.05	235.853	222.885	285.53	285.886	295.682
Rv2298	681.874	0.594755	0.0719932	8.26127	1.44129e-16	4.42255e-16	703.489	676.351	645.468	810.097	798.716	863.329	568.626	507.174	563.62
Rv2301	214.263	-0.413232	0.123174	-3.35485	0.000794071	0.00129402	166.779	165.293	162.914	194.589	235.853	184.797	284.719	284.512	248.912
Rv2303c	120.478	1.48758	0.16442	9.04741	1.46397e-19	4.8723e-19	116.213	111.32	118.576	200.109	166.399	177.744	68.1378	68.7227	57.0754
Rv2304c	23.3434	1.68887	0.501192	3.36971	0.000752467	0.0012283	18.6296	21.9266	26.8086	40.0218	43.4085	25.392	8.11164	7.5595	18.2324
Rv2305	135.05	-0.555985	0.160749	-3.45872	0.000542747	0.000896975	124.197	122.283	126.825	102.125	117.203	121.317	192.246	149.128	160.128
Rv2307c	99.9383	0.369202	0.170296	2.16801	0.0301582	0.0420817	92.2609	85.1764	78.3635	117.305	114.309	131.192	96.5286	95.5246	88.784
Rv2312	28.4388	0.889868	0.379395	2.34549	0.019002	0.0271337	25.7266	23.6133	30.933	42.7819	39.0676	32.4454	17.0345	26.1146	18.2324
Rv2313c	348.784	0.31149	0.0970639	3.20913	0.00133139	0.00212735	341.543	378.656	335.107	390.558	383.442	380.88	296.075	339.49	293.304
Rv2314c	1650.65	-0.501047	0.0548219	-9.13955	6.27143e-20	2.11832e-19	1692.63	1525.59	1543.55	1439.4	1406.44	1333.08	1934.63	1944.85	2035.69
Rv2316	17.6901	-1.57	0.541171	-2.90113	0.00371823	0.00572745	11.5326	17.7099	12.3732	12.4206	8.6817	8.46401	29.2019	24.7402	34.0867
Rv2319c	223.021	0.280267	0.128487	2.18128	0.0291625	0.0407662	229.765	275.769	226.842	244.271	243.088	211.6	210.092	188.987	176.775
Rv2325c	4059.35	0.23379	0.0573123	4.07922	4.51865e-05	8.14541e-05	4652.08	4634.1	4314.12	4452.08	3944.39	3995.01	3596.7	3280.14	3665.51
Rv2327	615.823	-1.19754	0.0767278	-15.6076	6.45732e-55	4.56633e-54	635.181	605.511	576.384	386.417	379.101	365.363	843.611	848.725	902.109
Rv2329c	1530.84	0.363267	0.0542354	6.69797	2.1134e-11	5.37626e-11	1295.2	1226.2	1376.52	1799.6	1921.55	1838.1	1473.89	1462.42	1384.08
Rv2331	231.016	-0.589757	0.153349	-3.84584	0.000120139	0.000209036	248.395	246.253	239.215	139.386	189.55	208.779	221.448	297.569	288.548
Rv2331A	61.7763	-0.908387	0.241723	-3.75796	0.000171302	0.000294206	60.3244	68.3098	61.8659	40.0218	37.6207	49.3734	83.5499	80.4056	74.5151
Rv2332	681.308	0.195607	0.0652413	2.99821	0.00271572	0.00423741	662.682	635.871	651.654	788.016	716.24	727.904	644.876	657.676	646.855
Rv2334	1687.2	-2.1778	0.0537181	-40.5413	0	0	1332.46	1285.24	1366.21	699.692	645.34	681.352	3114.06	3010.05	3050.36
Rv2335	525.295	-1.88551	0.085179	-22.1359	1.42633e-108	2.19007e-107	433.804	425.039	419.657	224.95	251.769	258.152	932.839	892.021	889.425
Rv2336	265.963	-1.89581	0.133726	-14.1768	1.27542e-45	7.76537e-45	228.878	261.433	289.739	109.025	121.544	111.443	393.415	429.517	448.676
Rv2337c	179.588	0.717037	0.127321	5.63171	1.78431e-08	3.95214e-08	149.037	169.509	148.478	219.43	237.3	258.152	143.576	150.503	140.31
Rv2339	954.416	-0.682959	0.066501	-10.2699	9.63056e-25	3.78409e-24	888.011	918.387	979.544	709.352	723.475	795.616	1145.36	1242.51	1187.49
rna-Rvnt25	619.568	1.61945	0.629192	2.57386	0.010057	0.0148221	408.964	489.132	237.153	371.237	898.556	2080.73	360.157	469.376	260.803
Rv2342	40.8339	1.35095	0.307	4.40049	1.08007e-05	2.0246e-05	31.0493	42.1665	40.2128	49.6822	65.1127	67.712	23.5238	22.6785	25.3669
Rv2343c	654.744	-0.7261	0.0920495	-7.88814	3.06714e-15	9.03728e-15	748.733	688.158	633.094	494.062	525.243	421.79	747.894	847.351	786.373
Rv2344c	755.645	-0.557968	0.0780169	-7.15189	8.55942e-13	2.29722e-12	749.62	710.928	688.774	615.508	667.044	598.123	974.208	839.792	956.806
Rv2347c	672.864	0.389995	0.10212	3.81897	0.000134011	0.000232125	613.89	552.382	619.69	702.452	936.177	784.331	553.214	656.302	637.342
Rv2348c	516.663	0.226008	0.0768313	2.94161	0.00326512	0.00505982	408.964	398.052	411.408	557.545	658.362	634.8	513.467	534.663	532.704
Rv2349c	275.352	-1.6488	0.126031	-13.0825	4.14479e-39	2.21247e-38	204.926	218.423	262.93	142.146	143.248	148.12	420.183	477.623	460.567
Rv2350c	408.938	-1.873	0.103136	-18.1605	1.06093e-73	9.92434e-73	313.155	305.286	354.698	195.969	202.573	181.976	689.49	681.042	756.249
uproteins.1997.1	23.7737	1.71897	0.436375	3.93921	8.1751e-05	0.000144328	17.7425	18.5533	24.7464	34.5016	40.5146	42.32	14.601	13.0573	7.92714
Rv2353c	20.0328	3.09787	0.54918	5.6409	1.69164e-08	3.7512e-08	21.291	17.7099	24.7464	40.0218	31.8329	32.4454	4.05582	3.43614	4.75629
Rv2358	224.638	1.8275	0.12483	14.6399	1.56304e-48	9.95693e-48	165.892	201.556	188.691	358.816	409.487	375.238	115.185	108.582	98.2966
Rv2359	6.92742	6.54483	1.89656	3.45089	0.000558734	0.000923001	7.09699	6.74665	9.27989	12.4206	0	26.8027	0	0	0
Rv2360c	420.079	-0.260575	0.090912	-2.86623	0.0041539	0.0063604	437.352	390.462	433.061	378.137	408.04	359.72	477.776	426.081	470.08
Rv2361c	482.354	-0.506548	0.0862826	-5.8708	4.33688e-09	9.93719e-09	463.966	434.315	430.999	372.617	435.532	435.896	597.017	552.531	618.317
Rv2362c	83.6993	-0.748659	0.235427	-3.18	0.00147276	0.00234449	62.9858	100.356	75.2702	60.7227	65.1127	66.3014	117.619	116.141	88.784
Rv2363	328.429	-0.66993	0.114723	-5.83954	5.23467e-09	1.19658e-08	289.202	295.166	286.645	284.293	302.413	218.653	407.205	468.002	404.284
Rv2364c	982.176	0.206252	0.0749106	2.75331	0.00589966	0.00889217	1278.35	1242.23	1090.9	974.324	969.456	856.275	833.877	784.813	809.361
Rv2366c	1305.41	0.408567	0.0929077	4.39756	1.09474e-05	2.05111e-05	1613.68	1419.33	1671.41	1247.58	1562.71	1207.53	982.32	972.426	1071.75
Rv2368c	1876.82	0.330613	0.0645392	5.12266	3.01255e-07	6.24213e-07	2043.05	2169.05	2187.99	2078.37	1915.76	1847.97	1549.32	1428.06	1671.83
Rv2370c	172.225	1.76523	0.181809	9.70923	2.7542e-22	1.01092e-21	159.682	194.809	174.256	328.455	195.338	265.205	76.2495	78.3439	77.686
Rv2372c	941.135	2.06652	0.0680943	30.3479	2.68038e-202	9.83827e-201	964.304	920.074	869.216	1582.93	1457.08	1574.3	386.114	364.23	351.965
Rv2373c	2590.21	1.27191	0.0442845	28.7215	2.05904e-181	6.29805e-180	2770.49	2549.39	2580.84	3613	3731.68	3554.88	1489.3	1535.95	1486.34
Rv2374c	2144.93	0.669156	0.044414	15.0663	2.69762e-51	1.78944e-50	2334.91	2304.82	2208.61	2604.18	2517.69	2526.51	1606.92	1659.65	1541.04
Rv2376c	781.199	-1.03199	0.0746809	-13.8187	1.96658e-43	1.15713e-42	797.525	742.974	725.893	463.701	559.97	541.696	1048.02	1045.96	1105.04
Rv2377c	249.325	-0.55585	0.122904	-4.52266	6.1068e-06	1.16168e-05	260.815	251.313	271.179	226.33	195.338	169.28	273.362	277.64	318.671
Rv2378c	350.928	-0.532261	0.17208	-3.0931	0.00198079	0.00312739	313.155	263.963	347.48	316.034	234.406	362.542	514.278	468.002	338.489
Rv2379c	1265.79	-0.557059	0.0696404	-7.99908	1.25351e-15	3.73918e-15	1250.85	1329.93	1286.81	1138.55	972.35	932.451	1500.65	1426	1554.51
Rv2380c	98.4557	11.0412	1.19301	9.25492	2.1439e-20	7.36416e-20	0	0	0	249.791	341.48	294.83	0	0	0
Rv2386a	47.9851	-1.73684	0.295644	-5.87478	4.23402e-09	9.70725e-09	39.9206	35.4199	31.9641	23.4611	30.3859	21.16	85.1723	85.9034	78.4787
Rv2387	244.846	-0.83853	0.113805	-7.36812	1.73052e-13	4.7741e-13	206.7	193.966	224.779	186.308	196.785	183.387	333.389	358.045	320.257
Rv2388c	673.248	-0.406197	0.0658879	-6.16497	7.04976e-10	1.67405e-09	681.311	673.821	643.405	576.866	571.545	598.123	759.25	777.254	777.653
Rv2391	19145	1.37935	0.0449506	30.6858	8.8048e-207	3.35977e-205	22163.9	21033.5	21621.1	27617.8	25443.2	24579.5	10057.6	9903.63	9884.35
Rv2392	1442.75	1.75349	0.0956475	18.3329	4.52551e-75	4.28533e-74	1540.93	1523.06	1579.64	2506.19	1895.5	2029.95	712.202	586.892	610.39
Rv2393	1213.41	1.82196	0.090606	20.1086	6.20373e-90	7.15843e-89	1456.66	1486.79	1421.88	1824.44	1815.92	1471.33	426.672	532.601	484.348
Rv2394	4779.96	1.69638	0.0505513	33.5575	6.98901e-247	3.96112e-245	5493.96	5043.12	4986.39	7444.06	6867.22	6700.67	2208.8	2156.52	2118.93
Rv2395	2298.24	1.1451	0.0440056	26.0216	2.82248e-149	6.55292e-148	2584.19	2483.61	2395.24	3105.14	3047.28	2952.53	1340.85	1384.08	1391.21
Rv2395B	320.373	0.552784	0.109261	5.05931	4.20767e-07	8.65335e-07	392.109	452.025	395.942	322.935	299.519	354.078	219.014	207.543	240.192
Rv2396	1679.65	0.7191	0.066814	10.7627	5.16302e-27	2.15583e-26	1982.72	1960.74	2053.95	1926.57	1750.81	1997.51	1055.32	1250.07	1139.13
Rv2397c	603.146	0.263216	0.0790232	3.33087	0.000865735	0.00140842	606.793	509.372	566.073	692.791	633.764	716.619	566.193	568.337	568.376
Rv2398c	977.849	0.152289	0.0604598	2.51885	0.0117739	0.0172469	945.674	862.727	950.673	1051.61	1036.02	1093.27	943.384	988.233	929.061
Rv2399c	381.235	0.616559	0.0913909	6.74639	1.51567e-11	3.8736e-11	274.121	288.419	336.138	509.243	494.857	529	334.2	345.675	319.464
Rv2400c	632.832	-0.664817	0.0781595	-8.50591	1.80182e-17	5.62741e-17	680.424	689.845	725.893	422.299	523.796	447.182	721.125	747.703	737.224
Rv2401	18.217	1.3427	0.501504	2.67735	0.00742061	0.0110506	23.0652	20.2399	18.5598	28.9813	18.8103	25.392	11.3563	9.62118	7.92714
Rv2402	495.007	-0.705122	0.0959862	-7.34607	2.04116e-13	5.61502e-13	441.788	394.679	350.573	441.62	425.403	375.238	713.825	671.421	640.513
Rv2405	243.405	0.841772	0.119805	7.02618	2.12263e-12	5.57641e-12	233.314	255.529	208.282	316.034	338.586	303.294	188.19	158.749	188.666
Rv2408	143.569	1.33274	0.146474	9.0988	9.13312e-20	3.06642e-19	166.779	158.546	150.54	193.209	195.338	196.083	70.5713	81.78	79.2714
Rv2409c	663.065	0.314382	0.0712492	4.41242	1.02221e-05	1.91895e-05	528.726	524.552	564.011	743.854	873.958	794.206	631.897	650.804	655.575
Rv2411c	415.67	-0.328261	0.14004	-2.34405	0.0190756	0.0272085	326.462	296.852	433.061	335.355	460.13	394.987	480.209	469.376	544.595
Rv2412	241.401	0.250917	0.11725	2.14002	0.0323529	0.04503	244.846	268.179	233.028	233.231	260.451	282.134	200.358	231.596	218.789
Rv2413c	99.0498	-0.408101	0.192847	-2.11619	0.034329	0.0476085	93.148	99.513	81.4568	95.2243	75.2414	94.5147	136.276	110.644	105.431
Rv2415c	57.624	1.14447	0.258223	4.43209	9.33256e-06	1.75967e-05	45.2433	44.6965	57.7415	97.9844	86.817	70.5334	44.614	38.4847	32.5013
Rv2416c	142.73	1.07504	0.143312	7.50139	6.31441e-14	1.77116e-13	124.197	135.776	137.136	209.769	201.126	190.44	98.9621	87.2778	99.882
tORF_65674	740.783	0.881239	0.0668206	13.1881	1.02696e-39	5.5433e-39	675.989	705.025	675.369	952.243	1069.3	967.718	545.102	553.905	522.399
Rv2419c	615.557	0.834567	0.0780983	10.6861	1.1823e-26	4.88903e-26	614.777	579.368	677.432	811.477	765.436	773.046	423.428	428.142	466.909
Rv2420c	677.684	0.671933	0.0802487	8.37312	5.61105e-17	1.73555e-16	699.054	608.041	621.752	883.24	827.655	852.043	545.914	573.147	488.312
Rv2423	84.8958	1.10716	0.205464	5.38858	7.10177e-08	1.52226e-07	61.2116	81.8031	76.3013	103.505	133.119	135.424	61.6485	56.3526	54.6973
Rv2425c	935.99	-0.522308	0.0633742	-8.24165	1.69849e-16	5.19523e-16	911.077	928.507	893.962	823.897	723.475	788.563	1086.96	1170.35	1097.12
Rv2426c	261.703	-0.563417	0.15631	-3.60448	0.000312784	0.000526176	220.894	219.266	294.894	212.53	193.891	246.867	365.024	266.644	335.318
Rv2427c	985.939	-0.403636	0.060502	-6.67145	2.53288e-11	6.43488e-11	958.094	974.89	965.108	883.24	814.633	873.203	1198.09	1099.56	1106.63
Rv2428	619.602	2.20671	0.0886486	24.8927	8.9208e-137	1.84843e-135	341.543	371.066	352.636	1138.55	1286.34	1285.12	251.461	302.38	247.327
Rv2429	698.625	2.66926	0.0915624	29.1523	7.80576e-187	2.46585e-185	447.998	453.712	481.523	1345.56	1497.59	1396.56	231.993	248.776	183.91
Rv2430c	3408.19	0.656151	0.0618739	10.6047	2.83506e-26	1.15868e-25	4113.59	4569.17	4814.2	3273.51	3586.99	3647.99	2162.56	2179.88	2325.82
Rv2431c	1119.92	0.636378	0.0608755	10.4538	1.40832e-25	5.64794e-25	1324.48	1413.42	1460.04	1214.45	1145.98	1218.82	731.67	779.316	791.129
Rv2434c	602.725	-0.384003	0.0803158	-4.78117	1.74278e-06	3.44446e-06	633.407	644.305	697.023	500.963	519.455	475.395	670.022	600.637	683.32
Rv2437	88.6236	0.448193	0.194637	2.30271	0.0212953	0.0302738	93.148	113.006	96.9233	86.9439	104.18	94.5147	70.5713	74.9078	63.4171
Rv2439c	1362.82	0.674309	0.0698482	9.65391	4.73154e-22	1.72032e-21	1273.91	1295.36	1337.33	1834.1	1501.93	1801.42	1116.16	1050.08	1055.1
Rv2440c	1417.09	1.44808	0.0628742	23.0313	2.26401e-117	3.89531e-116	1601.26	1396.56	1492	2007.99	2124.12	1915.69	721.936	738.769	755.457
Rv2441c	418.749	0.406966	0.100975	4.03036	5.56917e-05	9.98771e-05	465.74	405.642	387.693	484.402	523.796	423.2	351.234	381.411	345.623
Rv2442c	664.82	0.38756	0.0877318	4.41755	9.98243e-06	1.8767e-05	677.763	698.278	771.262	666.57	820.421	688.406	542.669	586.892	531.119
Rv2443	809.127	1.20378	0.0958431	12.5599	3.50728e-36	1.76233e-35	850.752	828.151	734.142	1101.29	1072.19	1223.05	493.188	555.28	424.102
tORF_66504	10012.5	-0.487454	0.0302466	-16.116	1.97035e-58	1.45753e-57	10474.3	10377.2	10625.5	8056.8	8168.03	8184.69	11449.6	11084.3	11691.7
Rv2445c	255.429	-0.327259	0.106868	-3.06229	0.00219653	0.00344964	239.524	250.469	274.272	223.57	235.853	221.475	286.341	290.697	276.657
Rv2446c	1094.09	-0.204794	0.0842877	-2.4297	0.0151114	0.021878	1211.81	1082.84	1005.32	928.782	1134.41	979.003	1218.37	1182.03	1104.25
Rv2449c	608.322	-0.21811	0.0727137	-2.99957	0.00270359	0.0042219	574.856	554.068	548.544	589.287	552.735	612.23	715.447	645.993	681.734
Rv2450c	695.587	-1.42976	0.0758433	-18.8515	2.85795e-79	2.89095e-78	532.275	488.289	466.057	405.738	419.615	466.931	1194.85	1154.54	1132
Rv2451	15.9504	1.65154	0.643169	2.56781	0.0102343	0.0150718	16.8554	10.9633	22.6842	20.7009	24.5981	25.392	2.43349	9.62118	10.3053
Rv2452c	53.7821	1.63266	0.277857	5.8759	4.20564e-09	9.64793e-09	64.7601	62.4065	59.8037	63.4829	83.9231	77.5867	17.8456	28.8635	25.3669
Rv2453c	363.6	1.8657	0.104417	17.8678	2.10086e-71	1.91412e-70	341.543	303.599	368.102	567.206	567.204	637.622	171.156	151.877	164.092
Rv2454c	7927.27	1.42354	0.0367079	38.7801	0	0	7568.06	7344.57	7213.56	11777.5	12287.5	11786.1	4639.05	4339.84	4389.26
Rv2455c	117.531	-8.49739	2.37014	-3.58518	0.000336844	0.00056517	133.956	218.423	423.781	0	0	0	0	158.749	122.871
Rv2456c	916.091	0.462221	0.0596803	7.74495	9.56179e-15	2.75626e-14	974.062	917.544	942.424	1050.23	1009.97	1074.93	728.426	760.073	787.165
Rv2457c	7348.1	-0.297887	0.0379743	-7.84444	4.349e-15	1.26978e-14	7029.57	6781.22	7166.13	6680.88	6923.65	6649.89	8228.45	8036.43	8636.62
Rv2458	100.938	0.702178	0.207284	3.38751	0.000705291	0.00115324	89.5995	111.32	103.11	128.346	108.521	136.835	95.7174	60.476	74.5151
Rv2460c	3812.33	0.44505	0.0344849	12.9057	4.18152e-38	2.19858e-37	4000.93	3993.17	4166.67	4222.99	4332.17	4216.49	3132.72	3181.17	3064.63
rna-Rvnt26	5.02401	3.37476	1.5492	2.1784	0.0293765	0.0410207	5.32275	3.37332	4.12439	5.52025	5.7878	18.3387	0	2.74891	0
rna-Rvnt27	232.526	2.50577	0.537051	4.6658	3.07425e-06	5.98997e-06	117.1	154.33	104.141	190.449	399.358	870.382	83.5499	104.459	68.9661
Rv2463	1005.32	-0.833586	0.0609577	-13.6748	1.43542e-42	8.31896e-42	869.382	854.294	939.331	785.255	778.459	730.726	1363.57	1327.72	1399.14
Rv2464c	283.355	0.531383	0.100852	5.26895	1.37207e-07	2.89433e-07	211.136	199.026	210.344	415.399	355.95	369.595	253.894	280.389	254.461
Rv2465c	377.731	0.632219	0.0962493	6.56855	5.08062e-11	1.2723e-10	274.121	283.359	284.583	539.604	467.365	547.339	362.59	340.177	300.439
Rv2466c	498.509	3.26489	0.100733	32.4113	1.9011e-230	9.64056e-229	303.396	248.783	249.526	1116.47	1108.36	1111.61	122.486	103.084	122.871
Rv2467	1400.7	-0.333395	0.0549492	-6.06733	1.30053e-09	3.05253e-09	1283.67	1225.36	1196.07	1255.86	1341.32	1342.96	1662.89	1721.5	1576.71
Rv2468c	566.282	-1.79439	0.0800773	-22.4082	3.27319e-111	5.23438e-110	413.4	415.762	429.968	280.153	312.541	266.616	984.754	1004.04	989.307
Rv2468A	44.5244	-3.27198	0.479732	-6.82044	9.0762e-12	2.34291e-11	42.582	30.3599	11.3421	8.28037	10.1286	11.2853	103.018	83.8417	99.882
Rv2469c	79.2571	-1.237	0.223265	-5.54049	3.01622e-08	6.58986e-08	72.7442	76.7431	75.2702	41.4019	60.7719	43.7307	104.64	127.824	110.187
Rv2470	1335.7	-0.254555	0.0608743	-4.18165	2.89404e-05	5.29864e-05	1484.16	1310.54	1379.61	1269.66	1183.6	1124.3	1436.57	1406.75	1426.09
Rv2472	245.027	0.710373	0.123596	5.74755	9.05435e-09	2.04426e-08	279.444	320.466	282.521	241.511	283.602	296.24	178.456	173.181	149.823
tORF_67492	3837.64	-0.282647	0.036965	-7.64633	2.06798e-14	5.89497e-14	3655.84	3723.31	3743.92	3446.02	3702.74	3418.05	4244.01	4348.77	4256.08
Rv2481c	21.5766	2.50808	0.477584	5.25159	1.50795e-07	3.17576e-07	18.6296	21.0833	18.5598	37.2617	36.1737	42.32	5.67815	8.93395	5.549
Rv2482c	1508.23	0.892385	0.0498637	17.8965	1.25588e-71	1.14968e-70	1410.53	1325.72	1449.72	2016.27	1996.79	2087.79	1120.22	1091.32	1075.71
Rv2483c	613.359	0.660489	0.0850899	7.76225	8.34351e-15	2.41411e-14	595.26	567.562	551.638	816.997	771.224	743.422	429.917	509.923	534.289
Rv2484c	606.256	0.324683	0.106958	3.0356	0.00240059	0.00376399	551.791	608.885	572.26	765.935	607.719	695.459	642.442	509.235	502.581
rna-Rvnt28	204.452	2.22247	0.62659	3.54693	0.000389746	0.000650787	121.536	170.353	107.234	135.246	303.859	747.654	93.2839	108.582	52.3191
Rv2486	276.184	0.576226	0.102718	5.6098	2.02565e-08	4.46872e-08	259.927	278.299	241.277	360.196	316.882	344.203	225.504	235.032	224.338
tORF_67823	412.267	1.04135	0.100106	10.4024	2.41743e-25	9.63472e-25	404.529	389.619	373.258	607.227	499.198	605.176	291.208	292.072	248.12
Rv2489c	15.4031	1.37555	0.604418	2.27583	0.0228564	0.0323617	11.5326	21.9266	20.622	12.4206	27.492	21.16	7.30048	8.24673	7.92714
Rv2491	86.1238	0.669844	0.256738	2.60906	0.0090791	0.0134167	88.7124	96.1397	136.105	69.0031	112.862	97.3361	60.8373	67.3483	46.7701
Rv2493	64.4366	-1.11052	0.270394	-4.10705	4.0075e-05	7.25795e-05	54.1146	67.4665	42.275	35.8816	53.5371	42.32	92.4727	82.4673	109.395
Rv2494	166.629	-0.995285	0.174047	-5.71847	1.07486e-08	2.41827e-08	160.569	151.8	167.038	113.165	112.862	114.264	268.495	175.243	236.229
Rv2495c	3975.13	0.4791	0.0551226	8.69153	3.57583e-18	1.13801e-17	4564.25	4537.12	4675	4406.54	4304.68	4096.58	2984.27	2856.12	3351.6
Rv2497c	2109.24	1.05631	0.0517137	20.426	9.81483e-93	1.19326e-91	2655.16	2584.81	2629.3	2675.94	2467.05	2360.05	1240.27	1159.35	1211.27
Rv2498c	686.844	0.943911	0.0913325	10.3349	4.89972e-25	1.94275e-24	785.105	758.154	748.577	890.14	941.964	726.494	474.531	415.085	441.542
Rv2499c	539.157	0.887861	0.118155	7.51435	5.71936e-14	1.60659e-13	591.712	616.475	666.09	746.614	549.841	637.622	299.32	395.156	349.587
Rv2500c	952.794	0.638321	0.0925893	6.89411	5.42017e-12	1.40954e-11	1124.87	1173.92	1142.46	1087.49	1137.3	900.006	658.666	601.324	749.115
Rv2501c	723.86	0.35961	0.0907852	3.9611	7.46038e-05	0.000132316	774.459	777.551	846.532	877.72	704.665	729.315	627.841	545.658	631.001
Rv2502c	498.256	-0.668882	0.0847449	-7.89289	2.95276e-15	8.70692e-15	501.225	472.265	463.994	411.259	370.419	393.576	657.854	577.958	635.757
Rv2503c	254.439	-0.489555	0.117297	-4.17364	2.99768e-05	5.47799e-05	207.587	257.216	233.028	205.629	208.361	248.277	318.788	310.627	300.439
Rv2506	72.4129	-0.536216	0.218899	-2.4496	0.0143016	0.0207523	78.0669	81.8031	76.3013	59.3427	54.9841	55.016	84.3611	71.4716	90.3694
Rv2507	1483.56	0.542372	0.054135	10.0189	1.25926e-23	4.80514e-23	1621.66	1540.77	1588.92	1802.36	1668.33	1629.32	1168.89	1210.89	1120.9
Rv2508c	99.8406	-1.87059	0.203223	-9.20465	3.42792e-20	1.16707e-19	83.3897	74.2131	77.3324	42.7819	44.8554	55.016	171.967	189.675	159.336
Rv2509	496.342	-1.26934	0.0799884	-15.869	1.03874e-56	7.52503e-56	446.223	440.219	432.03	318.794	312.541	292.008	731.67	753.201	740.395
Rv2510c	331.348	-1.93958	0.117311	-16.5336	2.10032e-61	1.63198e-60	255.492	295.166	306.236	124.206	149.036	166.459	553.214	550.469	581.852
rna-Rvnt29	557.268	2.18441	0.61096	3.57538	0.000349722	0.000585758	322.913	366.849	290.77	396.078	775.565	2135.75	236.86	325.746	164.885
Rv2513	364.063	-0.630588	0.109666	-5.7501	8.91927e-09	2.01612e-08	423.158	398.052	420.688	304.994	264.792	228.528	374.758	413.711	447.884
Rv2516c	336.337	0.441904	0.0891426	4.95726	7.14924e-07	1.4456e-06	338.881	333.959	353.667	386.417	395.017	371.006	281.474	285.199	281.414
Rv2518c	891.388	-0.74814	0.0742587	-10.0748	7.14197e-24	2.73882e-23	817.041	865.257	798.07	672.09	714.793	682.763	1138.87	1261.06	1072.54
rna-Rvnt30	2766.96	1.93898	0.613046	3.16286	0.00156225	0.00247876	1516.98	2009.66	1105.34	1846.52	4065.93	10165.3	1451.17	1767.55	974.246
Rv2519	1955.33	-0.132318	0.0468293	-2.82553	0.00472028	0.0071905	2215.15	2118.45	2297.29	1743.02	1747.92	1742.17	1926.52	1957.22	1850.2
Rv2520c	22.0583	1.12341	0.443358	2.53386	0.0112813	0.016575	30.1622	20.2399	22.6842	31.7414	24.5981	29.624	11.3563	13.0573	15.0616
tORF_68868	633.789	0.467495	0.072371	6.4597	1.04912e-10	2.59352e-10	686.634	694.061	744.453	710.732	654.021	712.387	508.6	516.795	476.421
Rv2522c	749.202	-0.497045	0.0749904	-6.62811	3.40009e-11	8.59275e-11	650.262	638.401	555.762	694.171	684.407	653.139	983.942	986.171	896.56
Rv2523c	409.025	0.245376	0.0824316	2.97672	0.00291348	0.00453678	301.622	287.576	305.205	507.863	493.41	509.251	442.085	395.843	438.371
Rv2525c	497.343	-0.925809	0.0814726	-11.3634	6.35877e-30	2.82335e-29	396.545	426.725	430.999	358.816	386.336	366.774	694.357	740.144	675.393
Rv2526	280.957	0.548468	0.132371	4.14341	3.42183e-05	6.22944e-05	229.765	295.166	293.863	300.854	315.435	399.219	243.349	232.97	217.996
Rv2528c	31.6382	0.841589	0.345853	2.43337	0.0149588	0.0216815	32.8236	24.4566	34.0262	45.5421	37.6207	40.9094	21.9014	21.304	26.1596
tORF_69185	2071.39	0.487596	0.0416045	11.7198	1.0093e-31	4.65851e-31	2114.02	2111.7	2091.07	2424.77	2367.21	2400.96	1689.66	1665.84	1777.27
Rv2532c	879.309	0.36382	0.0802461	4.53381	5.793e-06	1.10307e-05	896.883	989.227	813.537	923.262	1009.97	1001.57	784.396	790.998	703.93
Rv2533c	398.279	0.25784	0.103678	2.48694	0.0128846	0.0187813	401.867	404.799	426.875	489.922	361.737	427.432	373.136	333.305	365.441
Rv2534c	1309.41	0.256142	0.0511765	5.00506	5.5844e-07	1.13634e-06	1406.98	1432.82	1366.21	1348.32	1415.12	1362.7	1108.05	1174.47	1170.05
Rv2535c	979.451	0.425287	0.0647929	6.5638	5.24547e-11	1.31273e-10	1056.56	998.504	1036.25	1070.93	1037.46	1170.85	822.521	769.007	852.961
Rv2536	382.806	-1.05796	0.0920489	-11.4935	1.42214e-30	6.39546e-30	331.784	349.139	368.102	281.533	243.088	252.509	529.69	540.848	548.558
Rv2537c	1122.67	0.356561	0.0569747	6.25823	3.89369e-10	9.37893e-10	1160.36	1197.53	1129.05	1228.26	1228.46	1256.9	985.565	911.95	1005.95
Rv2540c	2353.39	-0.215078	0.0916534	-2.34665	0.0189432	0.0270597	2110.47	2312.41	2209.64	2426.15	1875.25	2430.58	2856.92	2619.02	2340.09
Rv2542	248.354	-0.704972	0.106945	-6.59193	4.34154e-11	1.09005e-10	188.07	166.136	176.318	224.95	217.042	205.957	365.835	348.424	342.453
uproteins.2150.1	1244.76	1.07349	0.0497371	21.5833	2.57803e-103	3.65284e-102	1341.33	1313.07	1291.97	1628.47	1658.2	1632.14	780.34	771.756	785.58
Rv2544	43.6425	-0.951281	0.333166	-2.85528	0.00429995	0.00656838	27.5008	36.2632	36.0884	46.9221	24.5981	28.2134	51.9145	65.9738	75.3079
Rv2548A	247.401	0.623549	0.121942	5.11347	3.16299e-07	6.5468e-07	235.975	249.626	276.334	253.931	309.647	324.454	189.001	180.741	206.898
Rv2549c	145.838	-0.372082	0.15039	-2.47412	0.0133567	0.0194471	143.714	145.053	166.007	124.206	112.862	136.835	169.533	167.683	146.652
Rv2552c	2435.69	-0.354141	0.062379	-5.67725	1.36878e-08	3.05458e-08	2640.08	2616.01	2630.33	2326.78	1902.74	1929.79	2628.98	2652.7	2593.76
Rv2555c	9122.61	-0.215816	0.0362638	-5.95128	2.66052e-09	6.15464e-09	9479.81	9075.08	9153.06	8567.43	8483.47	8114.16	9978.94	9411.58	9839.96
Rv2556c	902.444	-0.53527	0.0622709	-8.59583	8.26643e-18	2.60497e-17	930.593	927.664	859.936	743.854	737.944	723.672	1078.04	1023.97	1096.32
Rv2557	202.521	-1.05329	0.137167	-7.67889	1.60477e-14	4.59494e-14	137.504	153.486	185.598	151.807	137.46	148.12	326.088	289.323	293.304
Rv2558	286.931	1.14287	0.115983	9.85381	6.59917e-23	2.46446e-22	246.621	231.073	226.842	393.318	454.342	444.36	227.937	183.49	174.397
Rv2560	109.537	-1.34715	0.184982	-7.2826	3.27455e-13	8.95044e-13	83.3897	91.9231	85.5812	64.8629	63.6658	76.176	150.877	186.239	183.117
Rv2563	274.66	-2.64457	0.135522	-19.5139	8.35746e-85	9.09878e-84	183.635	193.966	181.473	96.6044	69.4536	97.3361	558.892	574.522	516.057
Rv2564	237.268	-2.2232	0.151706	-14.6546	1.2584e-48	8.0296e-48	169.441	160.233	170.131	71.7632	120.097	97.3361	472.909	475.561	397.943
Rv2565	771.786	-1.23686	0.0650516	-19.0135	1.3181e-80	1.35105e-79	722.119	705.025	722.8	494.062	464.471	469.752	1131.57	1115.37	1120.9
tORF_69957	787.028	-1.33679	0.0714146	-18.7188	3.48038e-78	3.46599e-77	677.763	699.965	717.645	514.763	454.342	444.36	1214.31	1140.11	1219.99
Rv2567	627.743	-1.50636	0.0937714	-16.0642	4.54767e-58	3.3448e-57	545.581	444.435	477.399	375.377	383.442	330.096	1093.45	1033.59	966.319
Rv2568c	265.801	0.525139	0.134035	3.91794	8.93107e-05	0.000157027	227.104	226.856	248.495	393.318	295.178	308.936	197.113	259.772	235.436
Rv2570	94.6355	1.94708	0.204027	9.54322	1.38459e-21	4.95931e-21	87.8253	85.1764	112.39	136.626	154.824	157.995	42.9917	35.0486	38.843
Rv2571c	266.467	0.678765	0.10375	6.54235	6.05615e-11	1.51168e-10	277.67	272.396	259.837	345.016	308.2	324.454	210.092	210.291	190.251
Rv2572c	982.825	0.482205	0.0639564	7.53958	4.71471e-14	1.32728e-13	971.401	955.494	948.611	1124.75	1231.35	1124.3	858.212	863.157	768.14
Rv2573	24.5953	-1.84339	0.468237	-3.93688	8.2549e-05	0.00014567	16.8554	26.1433	16.4976	9.66044	8.6817	16.928	42.1805	43.9825	40.4284
Rv2574	167.478	-0.601508	0.146783	-4.09795	4.16828e-05	7.52791e-05	135.73	162.763	127.856	122.826	141.801	165.048	207.658	224.036	219.582
Rv2575	203.26	-0.45855	0.121008	-3.78941	0.000151007	0.000260978	194.28	199.869	186.629	164.227	185.21	176.333	238.482	227.472	256.839
Rv2576c	716.824	-0.893204	0.0887998	-10.0586	8.41622e-24	3.22427e-23	770.911	749.721	753.733	444.38	526.69	492.323	808.731	996.479	908.451
Rv2577	89.3088	0.841085	0.196473	4.28091	1.86128e-05	3.44212e-05	70.9699	83.4897	78.3635	131.106	104.18	131.192	57.5927	70.7844	76.1006
Rv2579	125.77	-0.551505	0.166299	-3.31635	0.000912024	0.00147998	137.504	150.113	113.421	106.265	99.8395	90.2827	141.954	144.318	148.238
Rv2580c	1635.23	-0.969141	0.0470224	-20.6102	2.22303e-94	2.79986e-93	1518.76	1441.25	1457.97	1173.05	1182.16	1127.12	2293.97	2280.22	2242.59
Rv2582	391.303	-1.37283	0.106488	-12.8918	5.00342e-38	2.62714e-37	332.672	340.706	343.356	247.031	211.255	239.813	543.48	667.298	596.121
Rv2583c	3473.31	1.09108	0.0369919	29.495	3.34141e-191	1.10067e-189	3543.17	3456.81	3603.69	4725.33	4786.51	4543.76	2245.3	2148.27	2206.92
Rv2584c	1023.74	0.769001	0.0549431	13.9963	1.64123e-44	9.83716e-44	1155.92	1101.39	1107.4	1242.06	1218.33	1225.87	727.614	731.897	703.138
Rv2585c	1989.4	0.434817	0.0426943	10.1844	2.32764e-24	9.03396e-24	2144.18	2099.89	2036.42	2292.28	2168.98	2220.39	1630.44	1672.71	1639.33
Rv2586c	3105.91	0.416209	0.0362672	11.4762	1.73795e-30	7.7975e-30	3233.57	3186.1	3230.43	3423.93	3573.97	3467.42	2580.31	2689.81	2567.6
Rv2587c	4872.2	0.469988	0.0427109	11.0039	3.65756e-28	1.56625e-27	5154.19	5087.81	5170.96	5539.57	5252.43	5723.08	4042.03	4109.62	3770.15
Rv2589	745.718	-0.20667	0.0737488	-2.80235	0.00507315	0.00769154	752.281	727.794	741.36	683.131	703.218	696.87	813.598	729.148	864.059
Rv2591	456.495	0.615638	0.0884047	6.96386	3.31067e-12	8.66803e-12	498.564	586.115	556.793	483.022	489.069	520.536	337.444	322.997	313.915
Rv2592c	840.273	-2.33059	0.0773146	-30.1442	1.27826e-199	4.51964e-198	720.345	738.758	662.996	313.274	285.049	303.294	1561.49	1488.53	1488.72
Rv2593c	283.221	-2.25208	0.1314	-17.1391	7.58067e-66	6.40699e-65	234.201	247.939	219.624	118.685	88.2639	112.853	533.746	467.314	526.362
Rv2594c	234.54	-2.09123	0.149588	-13.9799	2.06667e-44	1.23488e-43	207.587	174.569	226.842	74.5234	94.0517	117.085	416.127	401.341	398.735
Rv2600	337.61	-0.234719	0.103562	-2.26647	0.0234228	0.0331272	331.784	285.889	303.143	360.196	287.943	324.454	395.848	391.719	357.514
Rv2601A	602.177	0.59152	0.0744657	7.94353	1.96513e-15	5.82136e-15	712.361	684.785	682.587	727.293	639.552	640.443	455.063	449.447	428.066
Rv2603c	1173.47	0.328339	0.0681142	4.82042	1.43254e-06	2.84442e-06	1147.94	1162.11	1245.57	1228.26	1231.35	1440.29	1061.81	1051.46	992.478
Rv2604c	353.013	0.213493	0.0906399	2.3554	0.0185027	0.0264796	354.85	315.406	358.822	389.178	392.123	372.416	325.277	340.865	328.184
Rv2607	112.392	0.831013	0.193191	4.30152	1.69633e-05	3.14764e-05	123.31	116.38	136.105	110.405	137.46	159.405	61.6485	80.4056	86.4059
Rv2608	278.147	-0.370364	0.107905	-3.4323	0.000598477	0.000984435	282.105	305.286	266.023	231.85	240.194	248.277	295.264	334.68	299.646
Rv2609c	2026.57	-0.523686	0.052263	-10.0202	1.24239e-23	4.74547e-23	1841.67	1814	1915.78	1709.9	1682.8	1802.83	2650.07	2416.98	2405.1
Rv2613c	2225.05	-0.325827	0.0454032	-7.1763	7.16213e-13	1.93027e-12	2336.69	2111.7	2256.04	1985.91	1940.36	1984.81	2480.54	2456.15	2473.27
Rv2615c	313.691	-1.15859	0.112229	-10.3235	5.51888e-25	2.18152e-24	241.298	300.226	245.401	193.209	215.596	221.475	476.965	480.372	448.676
Rv2618	82.2326	0.968685	0.22069	4.38934	1.13695e-05	2.12709e-05	85.1639	80.1164	110.328	114.545	95.4987	97.3361	59.215	54.2909	43.5993
Rv2622	32.0488	-2.07605	0.402596	-5.15666	2.51399e-07	5.23724e-07	22.1781	23.6133	28.8708	13.8006	13.0225	14.1067	70.5713	51.542	50.7337
Rv2625c	52.6025	0.647242	0.277924	2.32884	0.0198674	0.0283065	60.3244	53.1298	70.1147	56.5826	69.4536	50.784	34.0689	32.9869	45.9774
Rv2629	1966.19	0.720473	0.093825	7.67891	1.60453e-14	4.59494e-14	2691.53	2703.72	2745.82	2344.73	1907.08	1692.8	1227.29	1096.13	1286.58
Rv2630	379.2	0.960725	0.0962718	9.9793	1.87781e-23	7.10215e-23	541.146	551.538	511.425	425.059	376.207	393.576	189.001	206.855	217.996
Rv2631	646.176	1.38242	0.0965723	14.3148	1.7677e-46	1.1006e-45	1021.97	886.341	959.953	816.997	656.915	655.96	270.929	271.455	275.072
Rv2633c	92.4087	0.939756	0.218455	4.30182	1.69398e-05	3.14479e-05	71.8571	102.886	67.0214	117.305	157.718	112.853	66.5155	67.3483	68.1734
Rv2638	54.9477	0.706918	0.241441	2.92791	0.00341246	0.00527753	53.2275	52.2865	45.3683	75.9034	70.9005	66.3014	46.2364	44.6698	39.6357
Rv2639c	90.1518	1.21036	0.184196	6.57105	4.9961e-11	1.25195e-10	98.4708	88.5497	90.7367	128.346	118.65	125.549	54.348	53.6037	53.1119
Rv2640c	102.059	0.929304	0.18765	4.95233	7.33284e-07	1.48117e-06	108.229	104.573	92.7989	131.106	121.544	149.531	56.7815	76.2822	77.686
Rv2641	111.123	-0.67265	0.178316	-3.77223	0.000161793	0.000278761	85.1639	85.1764	97.9544	114.545	82.4761	84.6401	160.611	138.133	151.408
rna-Rvnt31	193.347	1.88157	0.592909	3.17346	0.00150634	0.00239596	98.4708	135.776	93.83	126.966	303.859	679.942	88.4169	136.758	76.1006
rna-Rvnt32	383.44	2.52745	0.656039	3.8526	0.000116872	0.000203628	197.829	243.723	135.074	240.131	690.195	1519.29	126.542	200.67	97.5039
rna-Rvnt34	324.236	2.58448	0.637873	4.05171	5.08447e-05	9.14397e-05	173.876	232.759	144.354	253.931	467.365	1307.69	117.619	153.939	66.588
Rv2647	133.263	0.416506	0.151312	2.75263	0.00591185	0.00890707	153.472	130.716	131.981	138.006	151.93	157.995	105.451	114.08	115.736
Rv2650c	410.588	0.694183	0.11303	6.14159	8.16984e-10	1.93406e-09	381.463	360.102	381.506	619.648	499.198	469.752	326.899	292.072	364.649
Rv2652c	68.7113	1.2231	0.229363	5.3326	9.68165e-08	2.06378e-07	68.3086	65.7798	61.8659	85.5639	121.544	88.8721	41.3694	44.6698	40.4284
Rv2656c	67.6898	1.23908	0.296611	4.17746	2.94783e-05	5.39199e-05	75.4056	69.9965	54.6482	93.8442	70.9005	122.728	49.481	46.0442	26.1596
tORF_72141	126.152	0.817112	0.152335	5.36392	8.14359e-08	1.7417e-07	110.891	94.453	89.7056	183.548	163.505	189.029	100.584	103.771	99.882
Rv2660c	45.41	1.97854	0.340686	5.8075	6.34117e-09	1.44353e-08	60.3244	51.4432	35.0573	71.7632	70.9005	66.3014	11.3563	18.5551	22.9887
Rv2661c	54.3684	1.15713	0.259799	4.45393	8.43141e-06	1.596e-05	47.9047	51.4432	55.6793	59.3427	88.2639	83.2294	35.6912	33.6741	34.0867
Rv2662	18.1906	2.26153	0.522608	4.32739	1.50884e-05	2.81465e-05	12.4197	13.4933	18.5598	35.8816	26.0451	36.6774	8.11164	6.18504	6.34171
Rv2663	42.3465	1.98773	0.308659	6.43989	1.19559e-10	2.94804e-10	39.9206	35.4199	35.0573	60.7227	75.2414	80.408	14.601	19.9296	19.8179
Rv2664	42.8291	1.77576	0.357136	4.97222	6.61915e-07	1.34053e-06	39.9206	25.2999	31.9641	78.6635	69.4536	74.7654	33.2577	17.8679	14.2689
Rv2667	46.2993	1.61832	0.296203	5.46356	4.66671e-08	1.00929e-07	41.6948	38.7932	36.0884	74.5234	94.0517	57.8374	26.7684	24.7402	22.196
Rv2669	90.6786	0.888509	0.21869	4.06287	4.84737e-05	8.72979e-05	67.4214	107.103	111.359	120.065	108.521	115.675	59.215	62.5377	64.2099
Rv2670c	35.9613	-1.53122	0.350094	-4.37373	1.22143e-05	2.28403e-05	24.8395	23.6133	17.5287	28.9813	18.8103	18.3387	69.7601	63.9121	57.8681
Rv2671	89.5856	-1.8629	0.218221	-8.53675	1.38048e-17	4.33256e-17	56.7759	58.1898	54.6482	40.0218	60.7719	36.6774	180.89	157.375	160.921
Rv2672	864.016	0.375703	0.0597372	6.28927	3.18969e-10	7.71693e-10	842.768	814.658	784.666	986.745	1034.57	991.699	787.641	788.25	745.151
Rv2674	294.785	-0.750047	0.126754	-5.91734	3.27198e-09	7.54199e-09	221.781	242.036	300.05	207.009	272.027	225.707	398.282	383.473	402.699
Rv2675c	1313.2	0.819024	0.0677639	12.0864	1.2457e-33	5.96389e-33	1495.69	1345.11	1440.44	1705.76	1564.15	1541.86	916.616	969.677	839.484
Rv2677c	1536.26	-0.482842	0.0705266	-6.84624	7.58154e-12	1.96234e-11	1299.64	1484.26	1313.62	1353.84	1263.19	1440.29	2015.74	1881.63	1774.09
Rv2678c	282.827	-1.55526	0.422972	-3.67699	0.000236002	0.000401037	311.381	183.003	178.38	240.131	151.93	83.2294	515.089	371.79	510.508
uproteins.2263.1	1754.24	-1.04305	0.0494719	-21.0836	1.12426e-98	1.49928e-97	1681.99	1640.28	1666.26	1202.03	1089.55	1235.74	2471.62	2406.67	2394
Rv2679	197.63	0.563738	0.164659	3.42367	0.000617814	0.00101494	203.151	195.653	196.94	241.511	253.216	211.6	165.478	193.798	117.322
Rv2680	208.215	-1.23455	0.194013	-6.36325	1.97534e-10	4.82444e-10	200.49	259.746	164.976	111.785	164.952	95.9254	287.152	274.204	314.708
Rv2682c	2623.48	0.102513	0.047785	2.14529	0.0319298	0.0444571	2841.46	2681.79	2547.84	2706.3	2739.08	2599.86	2488.65	2430.04	2576.32
Rv2686c	236.2	1.07075	0.11372	9.41563	4.70256e-21	1.65211e-20	279.444	267.336	248.495	307.754	283.602	310.347	142.765	150.503	135.554
Rv2687c	276.874	0.957702	0.192537	4.97412	6.55447e-07	1.32952e-06	265.25	300.226	384.6	422.299	254.663	339.971	194.679	136.758	193.422
Rv2688c	399.795	0.999872	0.0979599	10.207	1.8457e-24	7.17793e-24	466.627	426.725	448.528	565.826	487.622	450.003	262.006	241.904	248.912
Rv2689c	251.7	0.751102	0.105305	7.1326	9.84874e-13	2.63043e-12	235.088	218.423	225.811	318.794	361.737	314.579	193.868	197.234	199.764
Rv2690c	491.145	0.521085	0.0768997	6.77617	1.23404e-11	3.16433e-11	404.529	393.835	422.75	603.087	678.619	603.766	437.218	430.204	446.298
Rv2691	576.224	-1.02412	0.0769211	-13.3139	1.92188e-40	1.05063e-39	521.629	551.538	538.233	385.037	392.123	400.63	797.375	760.76	838.692
tORF_72971	447.939	2.03336	0.097608	20.8319	2.22564e-96	2.85921e-95	523.403	469.735	442.341	710.732	707.558	668.656	150.877	176.617	181.532
Rv2694c	754.767	2.12409	0.0783814	27.0995	9.98793e-162	2.67316e-160	842.768	877.064	807.35	1083.35	1251.61	1134.18	278.229	253.587	264.767
Rv2696c	1098.4	0.555191	0.0514138	10.7985	3.49913e-27	1.47063e-26	1068.1	1044.04	1035.22	1326.24	1334.09	1350.01	889.036	925.695	913.207
Rv2698	96.0721	0.643901	0.179349	3.59021	0.000330416	0.000554868	89.5995	77.5864	82.4879	131.106	112.862	131.192	70.5713	85.2162	84.0277
Rv2699c	217.668	2.46485	0.13998	17.6086	2.11629e-69	1.8793e-68	179.199	204.929	168.069	379.517	383.442	428.843	72.1936	81.78	61.039
Rv2701c	138.157	-2.71841	0.189308	-14.3597	9.2654e-47	5.79689e-46	94.0352	88.5497	75.2702	38.6417	50.6432	40.9094	283.096	284.512	287.755
Rv2702	198.819	-0.638667	0.127831	-4.99616	5.84816e-07	1.18876e-06	177.425	199.869	182.504	180.788	154.824	145.299	234.427	259.772	254.461
Rv2703	5569.65	-0.526965	0.0400408	-13.1607	1.47672e-39	7.9487e-39	5583.56	5534.78	5765.9	4740.51	4294.55	4583.26	6562.32	6679.85	6382.14
Rv2705c	109.184	0.770391	0.16924	4.55207	5.31216e-06	1.01503e-05	105.568	115.536	109.296	135.246	144.695	131.192	90.8504	79.7183	70.5516
Rv2707	1459.57	0.951211	0.0474537	20.045	2.23075e-89	2.55113e-88	1270.36	1316.44	1299.18	2012.13	2069.14	2015.84	1017.2	1046.65	1089.19
Rv2709	346.886	0.673184	0.109226	6.16325	7.12665e-10	1.69126e-09	313.155	398.052	393.88	379.517	428.297	431.664	266.873	252.9	257.632
Rv2711	2014.12	1.0994	0.0536397	20.496	2.33513e-93	2.88448e-92	2172.57	2100.74	2161.18	2823.61	2511.9	2633.72	1284.07	1171.72	1267.55
Rv2712c	168.281	0.877	0.156569	5.60138	2.12654e-08	4.68325e-08	194.28	193.123	162.914	227.71	193.891	203.136	118.43	129.886	91.1621
Rv2713	387.985	-0.329368	0.0995702	-3.3079	0.000939988	0.00152407	317.59	360.102	319.641	324.315	370.419	410.504	485.887	435.702	467.701
Rv2714	730.131	-0.22393	0.0653628	-3.42596	0.00061263	0.00100686	701.715	724.421	695.991	678.991	711.899	661.603	768.984	794.435	833.143
Rv2715	1586.38	-0.504502	0.0478456	-10.5444	5.39297e-26	2.18325e-25	1434.48	1496.91	1400.23	1374.54	1370.26	1368.35	1928.14	2001.21	1903.31
Rv2716	587.053	-0.346374	0.0737106	-4.69911	2.61299e-06	5.11711e-06	631.632	575.995	564.011	513.383	503.539	529	671.644	652.179	642.099
Rv2718c	325.762	0.522515	0.11332	4.61098	4.00781e-06	7.73464e-06	338.881	332.272	320.672	336.735	386.336	420.379	248.216	243.966	304.402
Rv2719c	210.156	-1.62034	0.136609	-11.8612	1.88248e-32	8.83686e-32	191.619	154.33	152.603	109.025	109.968	122.728	360.157	337.429	353.551
Rv2720	843.13	-1.35819	0.074107	-18.3274	4.99971e-75	4.72276e-74	768.25	721.048	727.956	512.003	484.728	509.251	1361.13	1190.28	1313.53
Rv2721c	2228.66	-1.71868	0.054655	-31.446	4.75906e-217	2.1835e-215	1827.48	1691.72	1689.97	1228.26	1180.71	1050.95	3733.79	3807.24	3847.83
Rv2724c	674.856	0.733408	0.0732951	10.0062	1.43105e-23	5.44447e-23	724.78	675.508	704.24	793.536	871.064	815.366	458.308	524.354	506.544
Rv2725c	2262.73	0.672403	0.0397099	16.9329	2.57528e-64	2.12529e-63	2205.39	2120.13	2106.53	2869.15	2886.66	2804.41	1777.26	1765.49	1829.58
Rv2726c	1297.75	0.467906	0.0530229	8.82461	1.09838e-18	3.55727e-18	1307.62	1308.85	1205.35	1507.03	1578.62	1475.56	1105.62	1109.87	1081.26
Rv2729c	322.398	0.220757	0.0950088	2.32355	0.0201498	0.0286876	271.46	290.106	255.712	383.657	344.374	393.576	308.242	322.31	332.147
tORF_73702	387.531	0.754449	0.0903973	8.34592	7.06628e-17	2.18217e-16	383.238	328.056	356.76	536.844	473.153	509.251	293.642	307.191	299.646
Rv2732c	1375.77	-0.253771	0.0933791	-2.71764	0.00657489	0.00984828	1237.54	1202.59	1152.77	1207.55	1313.83	1486.84	1842.97	1445.93	1491.89
Rv2734	213.053	0.86008	0.125328	6.86263	6.7606e-12	1.75103e-11	219.12	207.459	240.246	281.533	273.474	251.099	137.087	140.194	167.263
Rv2736c	2997.83	-1.29182	0.046558	-27.7464	1.92377e-169	5.45163e-168	2950.58	2793.11	3010.81	1690.58	1814.48	1780.26	4455.73	4169.41	4315.54
Rv2738c	67.1569	-0.594034	0.249399	-2.38187	0.0172251	0.0247338	64.7601	52.2865	51.5549	57.9626	52.0902	63.48	107.885	83.8417	70.5516
Rv2739c	321.414	-2.98188	0.136354	-21.8687	5.15874e-106	7.50256e-105	198.716	199.869	182.504	95.2243	70.9005	93.1041	744.649	662.487	645.269
Rv2742c	234.53	1.83049	0.120604	15.1777	4.96964e-52	3.34842e-51	235.975	226.856	225.811	412.639	351.609	345.614	100.584	103.084	108.602
Rv2743c	601.855	0.825554	0.0730898	11.2951	1.38809e-29	6.12797e-29	635.181	599.608	572.26	730.053	779.906	798.438	432.351	448.759	420.139
Rv2744c	1720.69	0.619444	0.0532979	11.6223	3.17491e-31	1.44635e-30	1833.69	1855.33	1971.46	1963.83	1950.49	2037	1232.16	1269.31	1372.98
Rv2745c	472.828	0.610579	0.0984865	6.19962	5.65985e-10	1.35233e-09	545.581	495.035	544.42	579.626	581.674	452.824	342.311	368.354	345.623
Rv2746c	135.782	-2.01562	0.175072	-11.5131	1.13355e-30	5.11557e-30	97.5837	105.416	108.265	69.0031	54.9841	56.4267	224.693	243.278	262.388
tORF_74194	72.8505	-1.19788	0.223363	-5.36295	8.18757e-08	1.74916e-07	47.9047	62.4065	51.5549	44.162	53.5371	52.1947	120.052	106.52	117.322
Rv2748c	3961.83	-1.64178	0.0427654	-38.3903	0	0	3303.65	3419.71	3439.74	2052.15	2027.18	2106.13	6655.6	6141.75	6510.56
Rv2751	489.453	0.250236	0.0889657	2.81272	0.00491245	0.00745965	518.081	481.542	485.647	593.427	491.963	500.787	412.883	457.006	463.738
Rv2753c	1616.37	0.231478	0.0654476	3.53684	0.000404947	0.00067532	1647.39	1682.44	1621.92	1564.99	1915.76	1702.68	1403.31	1505.03	1503.78
Rv2754c	120.371	-0.843413	0.173967	-4.84812	1.24637e-06	2.48501e-06	94.0352	102.886	98.9855	107.645	78.1353	95.9254	177.645	181.428	146.652
Rv2756c	452.446	-0.285712	0.0977904	-2.92168	0.00348152	0.00538003	404.529	457.929	520.705	416.779	423.956	371.006	491.566	489.306	496.239
Rv2757c	203.268	-0.812987	0.135511	-5.99943	1.98007e-09	4.59987e-09	166.779	215.893	197.971	166.988	153.377	132.603	264.44	272.142	259.218
Rv2759c	122.259	-0.768781	0.161825	-4.7507	2.02714e-06	3.98601e-06	108.229	110.476	122.701	107.645	86.817	86.0507	162.233	160.811	155.372
Rv2761c	675.757	-1.04289	0.0790431	-13.194	9.50416e-40	5.14452e-39	724.78	619.005	640.312	425.059	448.554	465.52	897.959	913.325	947.294
Rv2763c	330.758	-0.929754	0.0997814	-9.31791	1.18653e-20	4.09757e-20	348.64	331.429	323.765	242.891	238.747	197.493	425.861	428.83	439.164
Rv2764c	820.157	-0.43914	0.0673496	-6.52031	7.0161e-11	1.74903e-10	852.526	851.764	906.336	696.931	690.195	639.032	880.925	965.554	898.145
Rv2765	58.9688	0.848707	0.25033	3.39035	0.00069804	0.00114284	63.8729	45.5399	52.586	81.4237	82.4761	73.3547	35.6912	47.4187	48.3556
Rv2771c	112.778	-1.18484	0.181213	-6.5384	6.2182e-11	1.55113e-10	112.665	94.453	96.9233	80.0436	75.2414	62.0694	158.177	180.054	155.372
Rv2772c	134.612	-1.1746	0.169894	-6.91373	4.72063e-12	1.22928e-11	105.568	109.633	94.8611	77.2835	96.9456	102.979	203.602	234.344	186.288
Rv2773c	294.693	-1.46621	0.109959	-13.3342	1.46472e-40	8.02994e-40	264.363	299.382	276.334	162.847	151.93	166.459	447.763	428.142	455.018
Rv2774c	47.4156	0.751863	0.276442	2.71978	0.00653246	0.00978853	45.2433	42.1665	44.3372	55.2025	65.1127	64.8907	28.3908	37.7975	43.5993
Rv2775	127.743	-0.602787	0.155679	-3.87198	0.000107954	0.000188773	138.391	147.583	145.385	92.4642	99.8395	93.1041	139.52	149.128	144.274
Rv2776c	387.512	1.31984	0.100819	13.0913	3.69409e-39	1.97462e-38	464.853	427.569	374.289	503.723	536.818	545.928	198.735	224.036	211.655
Rv2777c	1416.06	0.696244	0.0532337	13.079	4.33977e-39	2.31334e-38	1649.16	1536.55	1621.92	1584.31	1708.85	1615.21	981.509	1005.41	1041.63
Rv2778c	402.298	-1.56514	0.0964279	-16.2312	3.03458e-59	2.27092e-58	343.317	322.996	332.014	191.829	230.065	241.224	637.575	680.355	641.306
Rv2779c	95.758	-1.058	0.194054	-5.45207	4.97856e-08	1.07372e-07	104.681	86.8631	90.7367	51.0623	68.0066	69.1227	128.975	129.199	133.176
Rv2780	531.022	-0.821631	0.0859527	-9.55911	1.18774e-21	4.26613e-21	391.222	425.039	462.963	375.377	441.32	448.592	725.181	747.703	761.798
tORF_74872	1257.31	-0.290161	0.0624636	-4.64528	3.39617e-06	6.59388e-06	1352.86	1314.75	1422.92	1127.51	1062.06	1059.41	1421.97	1259	1295.3
Rv2782c	9817.91	-0.520825	0.0572945	-9.09032	9.87474e-20	3.30932e-19	10469	10044.9	9611.9	8425.28	7288.29	8203.03	12046.6	11304.2	10968
Rv2783c	3916.94	-0.169566	0.0765695	-2.21454	0.0267915	0.0376154	4167.71	4325.44	4151.2	3526.06	3914	3202.22	3971.46	4416.81	3577.52
Rv2784c	876.446	0.340782	0.0637471	5.34584	8.99963e-08	1.92052e-07	1042.37	1038.14	1139.36	876.34	839.231	892.953	691.923	695.474	672.222
Rv2786c	517.953	0.346757	0.0781863	4.43501	9.20659e-06	1.73762e-05	502.112	466.362	527.922	621.028	601.931	548.75	467.231	462.504	463.738
Rv2788	312.985	0.646805	0.107255	6.03056	1.63395e-09	3.8142e-09	328.236	344.922	302.112	336.735	418.168	369.595	245.783	250.151	221.167
Rv2789c	1823.73	0.169018	0.0468752	3.60569	0.000311319	0.000524169	2087.4	1974.24	1975.58	1807.88	1875.25	1809.89	1567.17	1656.22	1659.94
Rv2790c	2698.31	0.176233	0.0518768	3.39714	0.000680939	0.00111579	2964.77	2843.71	2927.29	2969.89	2594.38	2683.09	2532.46	2420.41	2348.81
Rv2791c	6466.87	0.078647	0.030448	2.583	0.00979461	0.0144519	6795.37	6711.23	6692.86	6295.84	6551.79	6671.05	6202.16	6088.83	6192.68
Rv2792c	31.6516	-8.51352	3.90747	-2.17878	0.0293478	0.0409955	0	0	0	0	0	0	186.568	0	98.2966
Rv2793c	1204.77	-0.907455	0.0646623	-14.0337	9.68943e-45	5.82575e-44	1123.99	1083.68	1033.16	935.682	818.974	887.31	1749.68	1585.43	1625.06
Rv2794c	781.65	-0.960754	0.0751134	-12.7907	1.84769e-37	9.58413e-37	636.955	656.111	657.841	650.009	541.159	533.232	1099.13	1087.19	1173.22
Rv2795c	617.256	-0.488931	0.0822292	-5.94596	2.7485e-09	6.35054e-09	609.454	510.215	558.855	536.844	539.712	536.054	808.731	733.271	722.163
Rv2796c	421.65	-0.392499	0.0874022	-4.49073	7.0981e-06	1.3456e-05	376.141	351.669	407.284	402.978	376.207	371.006	477.776	513.359	518.435
Rv2798c	96.0242	-1.08809	0.198047	-5.49408	3.92755e-08	8.53257e-08	71.8571	80.9598	85.5812	64.8629	56.431	78.9974	125.73	153.939	145.859
Rv2799	184.7	-0.709323	0.143662	-4.93743	7.91583e-07	1.59642e-06	179.199	198.183	178.38	149.047	122.991	148.12	198.735	252.212	235.436
Rv2801c	162.941	0.736999	0.139864	5.2694	1.36872e-07	2.88885e-07	165.005	125.656	150.54	209.769	208.361	222.885	128.164	134.009	122.078
Rv2803	25.7348	-1.01275	0.438489	-2.30964	0.0209079	0.0297449	14.194	19.3966	22.6842	13.8006	23.1512	21.16	34.8801	31.6124	50.7337
Rv2804c	6.69136	3.56384	1.22747	2.90339	0.00369145	0.00569301	7.98412	5.90332	6.18659	11.0405	20.2573	5.64267	1.62233	0	1.58543
Rv2807	44.3341	1.27802	0.29813	4.28679	1.81271e-05	3.35552e-05	42.582	32.8899	38.1506	74.5234	70.9005	56.4267	26.7684	22.6785	34.0867
Rv2809	279.758	-0.387693	0.140029	-2.76866	0.00562871	0.00849708	252.83	316.249	336.138	213.91	282.155	203.136	283.096	319.561	310.744
Rv2811	63.1504	0.562235	0.239778	2.34481	0.0190368	0.0271631	71.8571	83.4897	62.897	78.6635	63.6658	66.3014	43.8029	45.357	52.3191
Rv2812	101.623	1.08972	0.209977	5.18971	2.10622e-07	4.39966e-07	143.714	123.126	131.981	140.766	89.7109	119.907	64.082	47.4187	53.9046
Rv2817c	88.6665	0.899166	0.195243	4.60536	4.11745e-06	7.9383e-06	94.9223	101.2	114.452	106.265	102.733	108.621	55.1592	63.9121	50.7337
Rv2818c	264.285	1.0106	0.109747	9.20844	3.30886e-20	1.12753e-19	304.284	326.369	311.392	339.495	299.519	320.222	158.988	147.067	171.226
Rv2819c	369.98	0.788999	0.114309	6.90231	5.11633e-12	1.33142e-11	402.754	430.099	370.164	383.657	480.387	482.448	285.53	231.596	263.181
Rv2828c	220.031	0.474742	0.159829	2.97031	0.00297495	0.0046269	180.086	238.663	170.131	289.813	217.042	301.883	216.581	186.926	179.153
Rv2831	173.649	-0.771941	0.139156	-5.54732	2.90082e-08	6.35213e-08	130.407	128.186	156.727	143.526	140.354	139.656	265.251	228.847	229.887
Rv2834c	160.34	-0.625124	0.185003	-3.37899	0.000727536	0.0011881	182.748	207.459	179.411	151.807	83.9231	107.211	172.778	158.749	198.971
Rv2835c	90.1396	3.81972	1.63842	2.33134	0.0197355	0.028129	130.407	96.983	93.83	147.667	157.718	152.352	0	32.2997	0
Rv2836c	1417.57	0.210361	0.0578941	3.63355	0.000279545	0.000472529	1714.81	1660.52	1534.27	1425.6	1360.13	1423.36	1271.09	1199.9	1168.46
Rv2837c	4640.1	0.127326	0.0369217	3.44854	0.000563624	0.000930282	5509.93	5275.03	5213.23	4580.43	4517.38	4350.5	4213.19	4061.51	4039.67
Rv2838c	16224.2	0.226766	0.0563537	4.02398	5.72226e-05	0.000102527	18882.4	17909.8	18495.8	17831.8	15508.4	15580.8	14642.3	13592.7	13573.6
Rv2840c	2612.73	-0.433737	0.0504095	-8.60426	7.68101e-18	2.42247e-17	2745.65	2729.86	2679.82	2141.86	2267.37	2123.05	3090.54	2745.47	2990.91
Rv2841c	2852.72	1.11639	0.0535048	20.8653	1.10752e-96	1.43717e-95	2987.83	2901.9	2920.07	3864.17	4025.41	3649.4	1787	1647.28	1891.42
Rv2842c	407.449	1.31584	0.109867	11.9767	4.70625e-33	2.23649e-32	429.368	419.979	367.071	585.146	503.539	658.782	241.727	216.477	244.949
Rv2843	431.084	-1.12252	0.0917534	-12.2341	2.04421e-34	1.00107e-33	382.351	366.849	371.195	276.012	274.92	317.4	671.644	628.813	590.572
Rv2845c	1160.15	-0.770994	0.0656886	-11.7371	8.22611e-32	3.80593e-31	1467.3	1297.04	1273.41	810.097	772.671	782.92	1331.93	1334.6	1371.4
Rv2846c	3637.25	-1.66906	0.0433053	-38.5416	0	0	3658.5	3573.19	3356.23	1712.66	1765.28	1821.17	5527.27	5684.74	5636.2
uproteins.2400.1	59.2681	2.24735	0.281955	7.97057	1.57944e-15	4.68966e-15	64.7601	74.2131	56.7104	99.3645	89.7109	90.2827	19.4679	25.4274	13.4761
Rv2848c	975.243	0.183129	0.0578757	3.16417	0.00155525	0.00246867	934.142	959.71	956.859	1047.47	1021.55	1080.57	969.341	887.21	920.341
Rv2851c	350.507	0.606107	0.106005	5.71772	1.07962e-08	2.42758e-08	395.657	414.075	408.315	371.237	380.548	416.147	244.16	229.534	294.89
Rv2852c	1076.85	-0.42082	0.0680148	-6.18718	6.12484e-10	1.45891e-09	985.595	997.66	901.18	1004.69	989.714	915.523	1268.66	1234.26	1394.38
Rv2856	272.184	-0.88975	0.124603	-7.14067	9.28786e-13	2.48407e-12	296.299	263.963	248.495	218.05	169.293	187.619	320.41	364.23	381.296
Rv2858c	508.702	-1.54995	0.11169	-13.8773	8.69612e-44	5.14031e-43	473.724	443.592	455.746	293.953	228.618	293.419	767.362	903.704	718.199
Rv2859c	663.245	-0.649838	0.089187	-7.28625	3.18708e-13	8.71754e-13	704.377	724.421	605.255	523.044	473.153	534.643	866.324	753.201	784.787
Rv2860c	199.287	-0.938104	0.219857	-4.26687	1.98231e-05	3.66419e-05	240.411	193.966	244.37	96.6044	170.74	115.675	180.89	309.939	240.985
Rv2861c	2193.55	-0.494961	0.0541228	-9.14514	5.95517e-20	2.01503e-19	2362.41	2459.15	2400.4	1700.24	1708.85	1788.73	2251.79	2534.49	2535.89
Rv2864c	474.044	-1.9802	0.0919422	-21.5374	6.94702e-103	9.73593e-102	323.8	317.936	286.645	224.95	218.489	231.349	927.972	883.087	852.168
Rv2867c	2296.81	1.3333	0.0572716	23.2803	7.02102e-120	1.24124e-118	2450.24	2302.29	2205.52	3439.12	3121.07	3254.41	1351.4	1217.08	1330.17
Rv2868c	4584.61	1.13179	0.0434562	26.0445	1.55453e-149	3.65315e-148	4802.89	4497.48	4430.63	6261.34	6467.87	6177.31	2847.19	3003.87	2772.91
Rv2869c	1701.74	1.32489	0.0463584	28.5794	1.21251e-179	3.65079e-178	1654.49	1610.76	1667.29	2486.87	2517.69	2415.06	1029.37	966.241	967.904
Rv2870c	678.47	0.839349	0.0761987	11.0153	3.22616e-28	1.38305e-27	713.248	687.315	637.219	917.741	836.337	854.865	526.446	474.874	458.189
Rv2873	207.467	1.14495	0.127769	8.96107	3.21549e-19	1.06353e-18	186.296	204.086	231.997	295.333	293.731	268.027	120.863	125.763	141.103
Rv2874	196.925	1.76029	0.145871	12.0675	1.56874e-33	7.50114e-33	184.522	229.386	205.189	299.474	272.027	318.811	75.4383	85.2162	102.26
Rv2875	202.882	2.84765	0.161751	17.6052	2.24892e-69	1.99249e-68	212.023	194.809	258.806	371.237	322.67	324.454	50.2922	43.2953	48.3556
Rv2877c	551.706	1.86243	0.0866953	21.4824	2.27287e-102	3.16233e-101	611.229	557.442	504.207	887.38	872.511	822.419	240.916	237.781	231.473
Rv2878c	1180.69	1.26758	0.0776811	16.3178	7.38051e-60	5.62144e-59	1382.14	1184.88	1327.02	1741.64	1446.95	1567.25	646.498	648.055	681.734
Rv2881c	791.311	-0.845655	0.066792	-12.661	9.72364e-37	4.957e-36	721.232	710.928	716.613	655.53	568.651	552.982	1064.25	1063.83	1067.79
Rv2882c	876.511	-0.585105	0.0692029	-8.45492	2.79269e-17	8.69389e-17	978.498	958.024	995.01	647.249	645.34	691.227	917.427	1051.46	1004.37
Rv2883c	1028.54	-1.23298	0.0600339	-20.5381	9.8287e-94	1.22193e-92	1086.73	1108.98	1091.93	585.146	610.613	585.427	1438.19	1353.84	1395.97
Rv2884	523.327	3.3626	0.095698	35.1376	1.79769e-270	1.25969e-268	437.352	460.459	416.564	1030.91	1002.74	1060.82	99.7732	98.2735	103.053
Rv2885c	683.999	-0.2812	0.0705163	-3.98773	6.6708e-05	0.000118804	706.151	694.905	626.908	640.349	596.143	626.336	779.529	742.893	742.773
Rv2887	129.256	0.851247	0.168354	5.05629	4.27502e-07	8.78248e-07	113.552	120.596	138.167	142.146	169.293	197.493	87.6058	91.4012	103.053
Rv2888c	3027.14	-0.0929934	0.0399551	-2.32745	0.0199415	0.0284015	3057.92	2928.04	2965.44	2956.09	2925.73	2968.04	3286.03	3062.97	3093.96
Rv2889c	1459.05	-0.265681	0.0575129	-4.61951	3.84656e-06	7.43463e-06	1458.43	1500.29	1504.37	1331.76	1255.95	1347.19	1693.71	1535.95	1503.78
Rv2890c	3496.17	0.18139	0.0503225	3.60455	0.000312697	0.000526176	3701.08	3710.66	3797.54	3590.92	3455.32	3719.93	3107.57	3401.09	2981.4
Rv2892c	141.518	0.650832	0.143414	4.53815	5.67505e-06	1.08168e-05	135.73	134.933	127.856	195.969	176.528	162.227	115.997	118.203	106.224
Rv2894c	327.631	-1.43596	0.112225	-12.7954	1.7406e-37	9.04081e-37	254.605	305.286	277.365	220.81	163.505	184.797	520.768	507.861	513.679
Rv2895c	785.08	1.40883	0.0633925	22.2239	2.01752e-109	3.16078e-108	833.01	810.441	803.226	1119.23	1130.07	1107.37	400.715	439.138	422.517
Rv2896c	289.236	0.93903	0.111029	8.4575	2.73172e-17	8.51096e-17	355.737	355.886	312.423	332.595	371.866	334.328	175.212	198.609	166.47
Rv2897c	285.253	1.15791	0.124177	9.32464	1.11363e-20	3.85617e-20	367.269	398.895	359.853	385.037	327.011	283.544	146.821	160.124	138.725
Rv2898c	137.668	0.49456	0.183347	2.6974	0.00698826	0.0104431	198.716	163.606	137.136	146.287	167.846	118.496	95.7174	101.022	110.187
Rv2899c	2102.65	0.392712	0.0769558	5.10308	3.34163e-07	6.90544e-07	2463.54	2410.24	2225.11	2565.54	2128.46	2017.25	1679.92	1654.16	1779.64
Rv2900c	1880.55	0.956361	0.0448228	21.3365	5.20421e-101	7.1889e-100	2198.29	2121.82	2151.9	2301.94	2212.39	2382.62	1199.71	1170.35	1185.9
Rv2901c	1268.73	0.198346	0.069304	2.86197	0.0042102	0.00644149	1454	1568.6	1465.19	1177.19	1196.63	1330.26	983.942	1109.18	1133.58
Rv2902c	2505.69	0.374676	0.043394	8.63427	5.91051e-18	1.86867e-17	2750.97	2567.1	2722.1	2773.93	2645.02	2773.37	2143.91	2130.4	2044.41
Rv2903c	5074.38	0.504139	0.0386988	13.0272	8.56532e-39	4.54068e-38	5217.18	5018.66	5302.94	5847.32	5878.96	5947.37	4153.97	4326.78	3976.25
Rv2904c	2674.95	0.226223	0.0575004	3.93429	8.34446e-05	0.000147183	2798.88	2740.82	2613.83	2789.11	3051.62	2745.16	2401.05	2627.27	2306.8
Rv2905	2040.05	-0.146069	0.0509327	-2.86788	0.0041323	0.00632985	2260.39	2155.55	2093.13	1941.75	1930.23	1754.87	2013.31	2125.59	2085.63
Rv2906c	194.695	1.19395	0.134666	8.86603	7.58004e-19	2.46944e-18	180.086	161.92	156.727	299.474	302.413	269.437	145.198	108.582	128.42
Rv2907c	185.204	0.62909	0.133826	4.7008	2.59139e-06	5.07739e-06	172.102	206.616	172.193	226.33	211.255	239.813	160.611	141.569	136.347
Rv2909c	989.516	-0.307172	0.0693858	-4.42701	9.55478e-06	1.80069e-05	894.221	851.764	988.823	970.184	900.003	887.31	1196.47	1122.93	1093.95
Rv2911	202.693	-2.10248	0.139827	-15.0363	4.24359e-51	2.8101e-50	141.053	138.306	140.229	93.8442	89.7109	81.8187	386.925	397.217	355.136
Rv2912c	113.143	1.01248	0.177356	5.70874	1.13813e-08	2.55615e-08	136.617	116.38	113.421	147.667	149.036	139.656	59.215	81.78	74.5151
Rv2913c	243.625	-0.279775	0.119374	-2.34369	0.019094	0.0272246	281.218	304.442	280.459	191.829	196.785	210.189	231.182	225.41	271.108
Rv2915c	624.953	0.663753	0.0746511	8.89139	6.03484e-19	1.96937e-18	675.989	678.038	635.157	793.536	675.726	758.939	477.776	472.812	456.603
Rv2916c	1876.26	0.443469	0.0458203	9.67842	3.72416e-22	1.35789e-21	1915.3	1980.14	1849.79	2212.24	2099.52	2108.95	1533.1	1607.42	1579.88
Rv2918c	1361.14	1.11884	0.0740016	15.1191	1.21155e-51	8.09239e-51	1739.65	1758.34	1626.04	1784.42	1568.49	1524.93	736.537	696.161	815.703
Rv2919c	1502.47	0.579704	0.0615501	9.41841	4.57975e-21	1.61043e-20	1827.48	1847.74	1775.55	1564.99	1779.75	1491.08	1096.69	1052.14	1086.81
Rv2922c	1471.45	0.230389	0.0477744	4.82243	1.41818e-06	2.81735e-06	1250.85	1270.06	1332.18	1700.24	1687.14	1681.52	1482	1443.86	1395.18
Rv2924c	134.54	-0.365999	0.172306	-2.12413	0.0336595	0.0467641	137.504	114.693	157.758	135.246	120.097	94.5147	153.31	151.877	145.859
Rv2927c	982.483	-1.63714	0.0705847	-23.1939	5.24422e-119	9.22887e-118	797.525	871.161	765.075	529.944	512.22	516.304	1609.35	1548.32	1692.44
uproteins.2468.1	26716.8	1.75642	0.0404128	43.4619	0	0	29538.6	29046	30450.4	39745.8	37846.4	39244.8	10971	11840.9	11767.1
Rv2929	3687.85	1.42699	0.139519	10.2279	1.48725e-24	5.81916e-24	4212.07	4243.64	3934.67	4160.89	5728.47	5273.08	1614.22	2051.37	1972.27
Rv2930	20423.8	2.00094	0.0481499	41.5565	0	0	20503.2	19219.5	19273.3	31691.7	35626.8	32549.7	8408.53	8345.69	8195.87
Rv2931	37838.2	1.85726	0.0436703	42.5291	0	0	40720.8	37423.6	38732.2	59802.2	57215.3	58269	16763.5	15974.6	15642.6
Rv2932	32705.1	1.91952	0.0441814	43.4463	0	0	38780.6	35162.7	37027.8	49845.1	48221	46968.2	13050	12497.2	12793.6
tORF_79117	59751.1	2.02033	0.0730003	27.6757	1.36998e-168	3.826e-167	79063.2	70798.5	69639.4	92331.7	80844	82144.6	22727.2	20317.9	19893.2
Rv2934	8903.17	1.68059	0.0726857	23.1214	2.82341e-118	4.94611e-117	9241.17	10012	10291.4	12194.2	12720.1	13642.6	3536.68	4056.7	4433.65
Rv2935	26374.5	1.77549	0.0418294	42.446	0	0	30503.8	29034.2	28916.1	40197.1	37518	37536.5	11522.6	11260.9	10881.6
Rv2936	12198.6	1.59212	0.0349616	45.539	0	0	14388.3	13786.8	14142.5	17388.8	16519.8	16757.3	5682.21	5701.92	5419.79
Rv2937	4131.88	1.34914	0.0584185	23.0944	5.26451e-118	9.13938e-117	4550.95	4453.63	5123.53	5787.98	5201.78	5569.32	2209.61	2210.81	2079.29
Rv2938	1339.78	1.37591	0.0839553	16.3886	2.30732e-60	1.76436e-59	1567.55	1826.65	1669.35	1544.29	1692.93	1811.3	609.184	613.007	723.748
Rv2939	5152.99	1.56551	0.0377936	41.4226	0	0	6255.11	6272.69	6441.27	7053.5	6548.89	6885.47	2255.04	2366.81	2298.08
Rv2940c	25972.2	-0.749943	0.0374596	-20.0201	3.68103e-89	4.19724e-88	23113.1	22009.2	22447	21424.1	20344.1	20197.9	35702.6	34590.2	33921
Rv2945c	2565.06	0.664614	0.0446972	14.8693	5.21921e-50	3.39778e-49	2880.49	2853.83	3059.27	2983.69	2786.83	2992.03	1819.44	1828.02	1881.9
tORF_80148	6735.99	-0.240584	0.0375928	-6.39972	1.5566e-10	3.82354e-10	7509.51	7490.46	7558.98	5807.3	5996.16	5644.08	7165.83	6620.75	6830.82
Rv2949c	3172.74	-0.417886	0.0738044	-5.66208	1.4955e-08	3.3239e-08	3567.13	3710.66	3898.58	2330.93	2517.69	2592.81	2939.66	3703.47	3293.73
Rv2950c	11438.3	-0.583907	0.0412908	-14.1413	2.11288e-45	1.28035e-44	12198.8	12149.9	12517.5	8528.78	9070.93	8846.3	12631.5	13885.4	13115.5
Rv2951c	1007.8	-1.49133	0.0633807	-23.5297	2.02764e-122	3.65164e-121	770.024	823.091	794.977	579.626	626.529	547.339	1619.9	1617.05	1691.65
Rv2952	780.204	-2.41963	0.0778039	-31.0991	2.47482e-212	1.02559e-210	596.147	647.678	623.815	288.433	251.769	270.848	1461.72	1446.61	1434.81
uproteins.2480.1	567.923	-2.1964	0.100826	-21.784	3.29398e-105	4.73694e-104	370.818	370.222	413.47	264.972	260.451	183.387	1064.25	1116.74	1066.99
Rv2953	512.354	-0.274985	0.0894599	-3.07383	0.00211327	0.0033243	527.839	530.455	480.492	436.1	465.918	489.502	528.879	618.504	533.497
Rv2954c	961.09	-0.373246	0.0647135	-5.76767	8.03764e-09	1.82218e-08	890.673	946.217	989.855	796.296	892.768	849.222	1052.89	1128.43	1103.46
Rv2955c	265.912	-2.05714	0.121144	-16.981	1.1362e-64	9.45766e-64	220.007	205.773	217.562	117.305	118.65	102.979	484.265	459.755	466.909
Rv2956	318.677	-2.00175	0.149124	-13.4235	4.40623e-41	2.46826e-40	248.395	290.949	267.055	125.586	118.65	167.869	456.686	610.258	582.645
Rv2957	327.865	-1.64782	0.108541	-15.1815	4.68704e-52	3.16355e-51	279.444	275.769	318.609	168.368	169.293	165.048	498.055	544.284	531.911
uproteins.2485.1	2.80058	5.54677	2.24366	2.4722	0.0134284	0.0195443	2.66137	0.843331	2.0622	8.28037	2.8939	8.46401	0	0	0
Rv2958c	711.58	0.470074	0.07129	6.59382	4.28639e-11	1.07691e-10	691.07	721.048	756.826	772.835	826.208	860.507	626.219	588.266	561.242
Rv2959c	877.99	-0.2277	0.0800206	-2.84552	0.00443393	0.00676499	841.881	907.424	933.144	796.296	845.019	764.582	867.135	1041.15	905.28
Rv2960c	151.09	-0.441463	0.171908	-2.56802	0.0102281	0.0150685	136.617	166.136	182.504	97.9844	149.036	124.139	158.988	162.873	181.532
Rv2961	5.223	3.03265	1.27408	2.38027	0.0172998	0.0248317	6.20987	5.05998	1.0311	11.0405	5.7878	14.1067	0.811164	1.37445	1.58543
Rv2962c	357.524	0.690258	0.0909667	7.58804	3.24788e-14	9.20392e-14	322.913	324.682	323.765	440.24	478.94	468.342	298.509	300.318	260.01
Rv2963	219.153	0.477231	0.121103	3.94071	8.12392e-05	0.00014349	226.217	236.133	200.033	249.791	230.065	282.134	182.512	175.243	190.251
Rv2964	280.954	1.53522	0.11788	13.0236	8.9834e-39	4.75577e-38	320.252	307.816	305.205	405.738	405.146	376.648	114.374	159.437	133.969
Rv2965c	361.642	0.787035	0.0880963	8.9338	4.11614e-19	1.3524e-18	366.382	389.619	384.6	443	432.638	462.699	251.461	255.648	268.73
Rv2966c	379.884	1.21604	0.10759	11.3026	1.27379e-29	5.6298e-29	446.223	376.126	367.071	542.364	509.326	507.84	222.259	248.776	198.971
Rv2967c	3024.9	1.47379	0.0429175	34.34	1.98799e-258	1.23576e-256	3288.57	3161.65	3257.24	4504.52	4259.82	4113.51	1555	1512.59	1571.16
Rv2968c	575.615	1.46412	0.0865186	16.9226	3.06819e-64	2.52667e-63	612.116	675.508	608.348	764.554	784.247	861.918	268.495	285.886	319.464
Rv2969c	1722.11	1.2016	0.051567	23.3016	4.26754e-120	7.5793e-119	1842.56	1800.51	1923	2284	2312.23	2329.01	938.517	1052.14	1017.05
Rv2970c	1792.28	0.892025	0.0515157	17.3156	3.58729e-67	3.09987e-66	2026.19	1948.94	1964.24	2326.78	2158.85	2138.57	1148.61	1251.44	1166.88
Rv2970A	2004.34	0.571977	0.0509232	11.2321	2.83527e-29	1.2375e-28	2312.73	2333.5	2386.99	2259.16	2086.5	2234.5	1384.66	1501.59	1539.45
Rv2972c	587.441	-0.575667	0.101576	-5.66734	1.45029e-08	3.22901e-08	672.44	610.571	655.779	440.24	428.297	476.806	569.437	747.703	685.698
Rv2974c	425.875	-1.03887	0.0983632	-10.5616	4.48993e-26	1.82149e-25	396.545	419.979	419.657	271.872	269.133	308.936	635.142	582.081	529.533
Rv2976c	147.756	-0.580236	0.147739	-3.92745	8.5851e-05	0.000151289	144.601	144.21	117.545	125.586	124.438	119.907	180.89	175.243	197.386
Rv2977c	710.28	-0.937464	0.078638	-11.9213	9.17196e-33	4.33727e-32	628.971	564.188	546.482	500.963	526.69	568.499	1074.79	1016.41	965.526
Rv2978c	495.861	-1.06988	0.0967558	-11.0575	2.01542e-28	8.67871e-28	439.126	419.979	420.688	362.956	373.313	290.598	686.245	685.853	783.994
Rv2979c	102.069	-0.491936	0.196483	-2.50371	0.01229	0.017962	88.7124	73.3698	102.079	92.4642	78.1353	101.568	120.863	145.692	115.736
Rv2980	78.7792	-1.08975	0.212644	-5.12474	2.97953e-07	6.18035e-07	62.9858	69.9965	55.6793	66.243	49.1963	50.784	114.374	121.639	118.114
Rv2981c	721.055	-1.82234	0.0767612	-23.7404	1.38202e-124	2.54846e-123	578.405	545.635	565.042	361.576	386.336	310.347	1280.83	1219.14	1242.18
Rv2982c	393.224	-1.78434	0.101395	-17.5979	2.55686e-69	2.26013e-68	367.269	377.812	347.48	202.869	164.952	181.976	617.296	615.068	664.295
Rv2983	126.702	-0.708764	0.189341	-3.74333	0.000181598	0.000311057	113.552	136.62	121.67	126.966	82.4761	81.8187	179.267	150.503	147.445
Rv2985	229.271	0.52883	0.116043	4.55719	5.18415e-06	9.92534e-06	253.718	232.759	206.22	269.112	272.027	268.027	191.435	175.93	194.215
Rv2986c	3022.46	-1.92643	0.0533191	-36.1301	7.62938e-286	5.76542e-284	2500.8	2569.63	2781.9	1366.26	1348.56	1314.74	5087.62	4888.93	5343.69
Rv2987c	264.54	-0.974447	0.129955	-7.49836	6.46206e-14	1.80994e-13	330.01	312.032	349.542	169.748	153.377	145.299	271.74	300.318	348.794
Rv2988c	1036.42	-1.73991	0.0833118	-20.8843	7.43876e-97	9.7183e-96	1149.71	1028.86	1105.34	534.084	435.532	421.79	1533.1	1476.85	1642.5
Rv2989	560.802	-1.16578	0.0923512	-12.6233	1.57014e-36	7.97275e-36	638.729	643.461	598.037	369.857	292.284	313.168	789.263	701.659	700.759
Rv2990c	538.591	-2.18043	0.10355	-21.0567	1.98505e-98	2.63806e-97	440.901	436.845	455.746	234.611	195.338	204.547	890.659	920.884	1067.79
rna-Rvnt35	151.394	2.2875	0.542286	4.21826	2.46199e-05	4.53129e-05	89.5995	105.416	71.1458	110.405	274.92	524.768	61.6485	76.2822	48.3556
rna-Rvnt36	48.0522	1.88505	0.548802	3.43486	0.000592871	0.000976413	35.485	30.3599	17.5287	26.2212	69.4536	179.155	23.5238	30.9252	19.8179
Rv2992c	1619.39	-1.3947	0.0575882	-24.2185	1.41979e-129	2.74969e-128	1538.27	1544.98	1592.02	902.561	910.131	914.113	2556.79	2300.15	2315.52
Rv2993c	254.782	-1.47905	0.192253	-7.69324	1.43451e-14	4.1166e-14	235.088	221.796	192.815	201.489	143.248	88.8721	370.702	410.962	428.066
Rv2994	740.47	0.267114	0.0672978	3.96913	7.21345e-05	0.000128113	697.28	674.665	692.898	844.598	868.17	798.438	744.649	672.108	671.429
Rv2995c	642.878	-1.42486	0.0815391	-17.4746	2.23741e-68	1.94211e-67	495.015	463.832	472.243	365.716	405.146	411.915	1054.51	1129.8	987.722
Rv2996c	1041.43	-1.79048	0.0762788	-23.4729	7.72014e-122	1.37747e-120	748.733	806.224	736.204	581.006	518.008	488.091	1965.45	1755.87	1773.3
Rv2997	94.9461	-0.435623	0.189919	-2.29373	0.0218059	0.0309084	83.3897	88.5497	85.5812	81.4237	72.3475	100.157	113.563	126.45	103.053
uproteins.2527.1	59.7268	2.05284	0.31352	6.54771	5.84267e-11	1.46029e-10	62.9858	86.8631	44.3372	81.4237	82.4761	112.853	23.5238	24.0529	19.0251
Rv3001c	1495.97	-0.530211	0.0499322	-10.6186	2.44186e-26	1.00116e-25	1561.34	1513.78	1430.13	1202.03	1235.7	1227.28	1782.13	1738	1773.3
Rv3002c	3795.54	-0.504193	0.0453407	-11.1201	1.00161e-28	4.33245e-28	4159.73	3794.15	4008.91	3203.12	2961.91	3013.19	4394.89	4409.94	4214.07
Rv3004	50.1256	-1.01747	0.286847	-3.54707	0.000389538	0.000650749	46.1305	57.3465	36.0884	38.6417	31.8329	32.4454	68.949	65.9738	73.7224
Rv3005c	1100.81	-1.12171	0.0726788	-15.4338	9.70396e-54	6.70234e-53	1007.77	1013.68	1082.65	681.751	737.944	722.262	1483.62	1474.1	1703.54
Rv3006	1579.13	0.273624	0.0565933	4.83491	1.33204e-06	2.65307e-06	1566.66	1622.57	1569.33	1671.26	1807.24	1697.03	1319.76	1477.54	1480.79
Rv3007c	79.431	1.47827	0.21964	6.73039	1.6921e-11	4.31879e-11	88.7124	72.5264	61.8659	104.885	125.885	131.192	39.7471	43.2953	46.7701
Rv3008	318.843	1.1064	0.0950499	11.6402	2.57512e-31	1.17589e-30	328.236	339.862	340.262	427.819	405.146	437.307	197.924	186.926	206.106
Rv3011c	722	-1.06783	0.0764355	-13.9703	2.36536e-44	1.40898e-43	619.213	593.705	573.291	523.044	487.622	510.662	1140.5	1063.83	986.137
Rv3012c	58.1524	-1.16898	0.300464	-3.89056	0.000100012	0.000175363	62.9858	65.7798	50.5238	41.4019	40.5146	23.9813	64.082	74.2205	99.882
Rv3013	54.6676	-1.32037	0.275442	-4.79365	1.63778e-06	3.2419e-06	43.4691	37.9499	50.5238	42.7819	27.492	32.4454	93.2839	77.6567	86.4059
tORF_81913	485.653	-0.919818	0.0831866	-11.0573	2.02106e-28	8.69325e-28	390.335	419.135	413.47	365.716	373.313	349.846	711.391	707.157	640.513
Rv3015c	167.562	-0.779699	0.147246	-5.2952	1.18888e-07	2.52033e-07	132.182	168.666	138.167	143.526	109.968	139.656	230.371	221.974	223.545
Rv3016	298.508	1.67624	0.11396	14.709	5.64046e-49	3.62305e-48	316.703	306.972	329.952	436.1	473.153	410.504	122.486	130.573	160.128
Rv3017c	50.4117	0.810485	0.27352	2.96317	0.00304491	0.00472617	40.8077	53.1298	53.6171	55.2025	69.4536	70.5334	38.1247	41.9209	30.9159
Rv3018c	115.842	0.564338	0.1715	3.29061	0.000999716	0.00161412	115.326	123.97	108.265	118.685	166.399	129.781	96.5286	94.8373	88.784
Rv3020c	18.1056	1.39079	0.524437	2.65196	0.00800251	0.0118713	16.8554	16.8666	19.5909	22.081	37.6207	19.7493	7.30048	10.9956	11.8907
Rv3024c	1412.35	0.378498	0.0531343	7.12343	1.05276e-12	2.80786e-12	1389.24	1395.71	1394.05	1576.03	1730.55	1516.47	1254.87	1234.26	1219.99
Rv3025c	453.476	-0.67993	0.0934031	-7.27952	3.35016e-13	9.15061e-13	439.126	437.689	411.408	316.034	337.139	420.379	571.06	574.522	573.925
Rv3026c	306.585	0.761601	0.105266	7.23502	4.65448e-13	1.26594e-12	361.06	336.489	368.102	376.757	354.503	332.918	226.315	188.3	214.826
Rv3027c	419.504	1.12636	0.0874603	12.8785	5.94784e-38	3.11877e-37	477.273	442.749	446.466	523.044	578.78	550.16	244.16	242.591	270.316
Rv3028c	2339.41	-0.838881	0.0486545	-17.2416	1.29428e-66	1.11095e-65	1969.42	2029.05	2032.3	1747.16	1758.04	1881.83	3377.69	3181.86	3077.32
Rv3029c	3122.51	-1.00308	0.047868	-20.9552	1.68174e-97	2.20456e-96	2963.88	2886.72	2823.15	2161.18	2287.63	2020.08	4247.26	4493.09	4219.62
Rv3030	747.984	-2.09139	0.0755803	-27.6711	1.55464e-168	4.31049e-167	468.402	457.085	428.937	325.695	331.352	365.363	1437.38	1505.03	1412.62
Rv3032	325.686	-2.21686	0.11014	-20.1276	4.22752e-90	4.90749e-89	177.425	188.063	196.94	143.526	150.483	125.549	651.365	665.236	632.586
Rv3032A	31.6806	-1.4575	0.372239	-3.91549	9.0219e-05	0.000158552	17.7425	17.7099	17.5287	22.081	15.9164	23.9813	45.4252	65.2866	59.4536
Rv3033	33.946	-0.994316	0.368887	-2.69545	0.00702943	0.0104965	30.1622	37.9499	39.1817	23.4611	24.5981	18.3387	37.3136	55.6654	38.843
Rv3034c	533.101	0.231159	0.0802445	2.88068	0.0039682	0.00608573	550.904	610.571	544.42	552.025	564.31	554.392	453.441	506.486	461.36
Rv3035	508.582	0.372793	0.0725607	5.13767	2.78164e-07	5.78545e-07	462.192	441.905	480.492	603.087	591.802	606.587	459.119	465.94	466.116
Rv3036c	551.385	1.84005	0.0799194	23.0238	2.69366e-117	4.59352e-116	617.438	555.755	613.504	821.137	830.549	830.883	238.482	234.344	220.375
Rv3037c	397.462	-0.399878	0.115421	-3.46451	0.000531194	0.000878259	367.269	365.162	396.973	378.137	305.306	371.006	539.424	432.953	420.931
Rv3038c	925.382	-0.391913	0.0601267	-6.51812	7.11933e-11	1.77362e-10	872.93	828.151	784.666	840.458	855.147	830.883	1134.01	1080.32	1101.87
Rv3039c	152.806	-0.640183	0.154743	-4.13707	3.51771e-05	6.39493e-05	136.617	126.5	128.887	139.386	121.544	122.728	227.126	171.12	201.349
Rv3040c	448.9	-0.805431	0.0878263	-9.17073	4.69846e-20	1.594e-19	360.172	365.162	345.418	373.997	324.117	382.291	656.232	645.306	587.401
Rv3041c	115.211	-0.739262	0.273318	-2.70477	0.00683514	0.0102222	134.843	104.573	89.7056	80.0436	122.991	62.0694	197.113	114.767	130.798
Rv3042c	770.928	-0.577778	0.0615395	-9.38874	6.07207e-21	2.11972e-20	674.214	636.715	649.592	652.769	687.301	657.371	985.565	994.418	1000.41
Rv3043c	1750.2	-0.749849	0.0476525	-15.7358	8.59901e-56	6.15996e-55	1615.45	1604.86	1711.62	1356.6	1367.37	1311.92	2212.05	2321.45	2250.52
Rv3044	944.628	0.196536	0.0616095	3.19003	0.00142259	0.00226743	997.128	981.637	903.242	1006.07	1008.52	987.467	835.499	908.514	873.571
Rv3046c	75.7859	1.29915	0.222869	5.82921	5.56914e-09	1.27078e-08	75.4056	68.3098	71.1458	118.685	89.7109	124.139	39.7471	52.9165	42.0139
Rv3047c	123.126	0.898949	0.157558	5.70551	1.15996e-08	2.60216e-08	148.15	139.993	134.043	149.047	160.611	136.835	82.7388	79.0311	77.686
Rv3048c	1042.85	0.333739	0.0663366	5.031	4.87929e-07	9.97601e-07	1144.39	1211.87	1158.95	1153.73	1132.96	987.467	833.877	902.329	860.095
Rv3049c	3019.01	0.407096	0.0534185	7.62089	2.51938e-14	7.15526e-14	3366.64	3175.98	3435.62	3302.49	3187.63	3310.84	2306.95	2429.35	2655.59
Rv3050c	2514.72	0.378207	0.0389902	9.70006	3.01327e-22	1.10391e-21	2598.39	2634.57	2651.99	2849.83	2701.46	2784.66	2098.48	2195	2118.13
Rv3051c	9426.56	0.199329	0.0385243	5.1741	2.29014e-07	4.78126e-07	9406.18	9621.56	9774.81	9787.4	10283.5	9883.14	8303.89	9034.97	8743.64
Rv3053c	894.115	-0.245133	0.0782951	-3.13089	0.00174278	0.00275838	900.431	874.534	984.699	847.358	804.504	768.814	870.379	1036.34	959.977
Rv3054c	40.0677	2.44956	0.321529	7.61847	2.56695e-14	7.285e-14	23.9524	26.9866	25.7775	74.5234	76.6883	88.8721	11.3563	15.8062	16.647
Rv3056	150.31	-0.473528	0.152336	-3.10844	0.00188077	0.00297313	140.166	136.62	150.54	100.745	144.695	142.477	180.078	186.239	171.226
Rv3057c	180.573	-0.972895	0.135706	-7.16912	7.5482e-13	2.03148e-12	141.053	169.509	139.198	142.146	136.013	118.496	262.817	259.085	256.839
Rv3058c	233.519	-1.70863	0.124108	-13.7673	4.00659e-43	2.33961e-42	171.215	166.136	155.696	125.586	128.779	122.728	381.247	425.394	424.895
Rv3059	316.346	-0.424439	0.0946202	-4.48571	7.26703e-06	1.37627e-05	301.622	295.166	308.298	284.293	285.049	259.563	371.513	358.733	382.881
Rv3060c	864.346	0.869067	0.064356	13.5041	1.47975e-41	8.37437e-41	1104.47	1127.53	1115.65	959.143	905.791	997.342	522.39	498.24	548.558
tORF_82961	915.581	0.25354	0.0590667	4.29244	1.76718e-05	3.27281e-05	1123.99	1056.69	1097.09	910.841	911.578	876.025	746.271	745.641	772.104
Rv3063	243.557	-0.648315	0.107758	-6.01637	1.78367e-09	4.15364e-09	227.104	230.229	218.593	187.688	206.914	196.083	304.187	306.503	314.708
Rv3064c	96.087	1.41336	0.189061	7.47568	7.68041e-14	2.14651e-13	96.6965	97.8264	98.9855	140.766	144.695	129.781	44.614	48.7931	62.6244
Rv3065	112.373	0.783129	0.185672	4.21781	2.46687e-05	4.53811e-05	86.9382	116.38	85.5812	161.467	127.332	167.869	97.3397	85.2162	83.235
Rv3067	54.9453	0.774424	0.252201	3.07066	0.00213589	0.00335852	52.3403	59.8765	60.8348	70.3832	57.878	74.7654	36.5024	44.6698	37.2576
rna-Rvnt37	952.776	2.48051	0.627314	3.95418	7.67989e-05	0.000135959	566.872	739.601	433.061	677.611	1404.99	3714.29	342.311	463.191	233.058
Rv3070	221.085	0.527704	0.114759	4.59836	4.25838e-06	8.2018e-06	216.458	245.409	224.779	247.031	245.981	276.491	179.267	180.741	173.604
Rv3072c	66.5826	-0.988283	0.229494	-4.30636	1.6596e-05	3.08394e-05	62.0987	66.6231	57.7415	48.3022	43.4085	46.552	85.9834	88.6523	99.882
Rv3075c	758.257	-1.11221	0.0734328	-15.146	8.05367e-52	5.40747e-51	699.054	709.241	711.458	449.9	513.667	524.768	1132.39	1065.2	1018.64
Rv3076	362.071	-1.30387	0.0982532	-13.2705	3.43158e-40	1.87062e-39	280.331	280.829	271.179	205.629	256.11	238.403	591.339	591.015	543.802
Rv3079c	47.3265	0.786929	0.279223	2.81828	0.00482815	0.00734007	47.9047	43.0099	45.3683	64.8629	68.0066	50.784	29.2019	41.9209	34.8794
uproteins.2600.1	255.933	0.806992	0.130975	6.16142	7.20944e-10	1.70986e-09	325.575	314.562	332.014	327.075	241.641	277.901	145.198	153.939	185.495
Rv3081	129.246	1.28402	0.164993	7.78227	7.12358e-15	2.06579e-14	131.294	110.476	115.483	179.408	208.361	183.387	71.3825	71.4716	91.9549
Rv3083	182.998	-1.38033	0.138444	-9.97033	2.05547e-23	7.75125e-23	135.73	133.246	162.914	124.206	108.521	104.389	289.586	298.257	290.133
Rv3084	146.563	-1.44517	0.151356	-9.54818	1.31998e-21	4.73228e-21	87.8253	103.73	91.7678	93.8442	89.7109	94.5147	268.495	247.402	241.778
Rv3086	207.402	-0.956918	0.128367	-7.45455	9.01755e-14	2.50748e-13	193.393	177.943	170.131	158.707	144.695	146.709	321.221	275.578	278.243
Rv3087	179.03	-0.616087	0.155646	-3.95825	7.55001e-05	0.000133721	146.375	118.91	147.447	190.449	118.65	163.637	244.972	239.842	240.985
Rv3090	57.804	-0.968456	0.256962	-3.76887	0.000163985	0.000282143	57.6631	63.2498	65.9903	38.6417	31.8329	42.32	66.5155	81.0928	72.9297
Rv3091	557.34	-0.912761	0.0747685	-12.2078	2.82337e-34	1.37044e-33	510.984	485.759	466.057	425.059	402.252	404.862	792.508	762.822	765.762
Rv3092c	1194.58	-1.02316	0.06034	-16.9566	1.72007e-64	1.42257e-63	1041.48	1055.85	985.73	881.86	814.633	830.883	1803.22	1645.91	1691.65
Rv3093c	2246.99	-3.92278	0.07108	-55.1882	0	0	1375.04	1422.7	1334.24	369.857	321.223	303.294	5261.21	4827.77	5007.58
Rv3095	727.907	-1.47875	0.0762619	-19.3905	9.29169e-84	9.94727e-83	794.863	839.114	815.599	376.757	373.313	332.918	966.908	995.792	1055.9
Rv3096	862.989	-1.70778	0.0793968	-21.5094	1.2716e-102	1.77563e-101	998.902	918.387	883.651	440.24	370.419	352.667	1248.38	1285.11	1269.14
Rv3097c	93.0173	2.2604	0.209734	10.7775	4.39832e-27	1.84051e-26	98.4708	99.513	76.3013	153.187	141.801	170.691	30.0131	32.2997	34.8794
Rv3098c	277.623	3.19546	0.128896	24.7911	1.1196e-135	2.24736e-134	258.153	257.216	269.117	484.402	510.773	550.16	59.215	55.6654	53.9046
Rv3098A	75.6019	0.570274	0.214508	2.65851	0.00784862	0.011661	72.7442	80.1164	77.3324	74.5234	96.9456	97.3361	64.082	51.542	65.7953
rna-RVnc0046	452844	2.03689	0.0616103	33.0608	1.08855e-239	5.90886e-238	415792	395795	409163	714767	805822	774881	176218	191885	191276
Rv3100c	467.413	1.48555	0.0847959	17.5191	1.02369e-68	8.94628e-68	487.918	514.432	476.367	647.249	691.642	671.478	220.637	237.781	259.218
Rv3101c	1235.59	1.3865	0.0551775	25.1281	2.45497e-139	5.1702e-138	1175.44	1239.7	1224.94	1727.84	1888.27	1795.78	669.211	702.346	696.796
Rv3102c	623.699	1.53615	0.0798818	19.2303	2.06551e-82	2.18095e-81	628.971	562.502	593.913	869.439	1015.76	962.075	317.976	336.054	326.598
Rv3103c	640.574	1.30272	0.0970805	13.419	4.68011e-41	2.61408e-40	730.103	721.891	761.982	869.439	724.922	931.041	352.045	305.129	368.612
Rv3104c	3977.73	0.844906	0.0366614	23.0462	1.60609e-117	2.77573e-116	4298.12	4253.76	4096.55	4977.88	5112.07	4782.16	2726.32	2764.71	2787.98
Rv3106	162.083	-0.741974	0.140244	-5.29059	1.21921e-07	2.58319e-07	163.231	158.546	167.038	128.346	130.225	104.389	193.057	200.67	213.24
tORF_84082	339.573	0.470809	0.0962431	4.89187	9.98819e-07	2.00075e-06	335.333	344.079	315.516	418.159	354.503	424.611	291.208	296.882	275.865
Rv3119	622.976	-0.196779	0.0682182	-2.88456	0.00391964	0.00601844	558.001	528.768	528.954	596.187	648.234	615.051	717.069	689.976	724.541
Rv3121	709.517	0.389642	0.0627858	6.20588	5.43902e-10	1.30118e-09	639.617	640.931	652.685	833.558	824.761	867.561	627.03	664.549	634.964
Rv3123	146.712	1.40744	0.145206	9.6927	3.23854e-22	1.18419e-21	157.021	156.86	161.882	202.869	221.383	189.029	77.8718	74.2205	79.2714
Rv3124	79.0125	2.06122	0.219547	9.38852	6.0847e-21	2.12221e-20	90.4867	83.4897	95.8922	117.305	112.862	125.549	28.3908	25.4274	31.7086
Rv3127	387.45	-0.99909	0.150245	-6.64974	2.93613e-11	7.43975e-11	379.689	471.422	555.762	234.611	227.171	231.349	515.901	377.288	493.861
Rv3130c	299.239	-0.808888	0.352568	-2.29427	0.0217749	0.0308758	354.85	362.632	538.233	241.511	163.505	117.085	381.247	213.04	321.049
Rv3131	472.638	0.700824	0.130934	5.3525	8.6747e-08	1.8522e-07	535.823	592.018	687.743	576.866	463.024	468.342	352.857	258.397	318.671
Rv3132c	1284.38	0.879296	0.0570417	15.415	1.29817e-53	8.93419e-53	1362.62	1344.27	1305.37	1618.81	1737.79	1531.98	892.281	856.285	910.036
Rv3135	1788.7	0.829503	0.0720305	11.516	1.09584e-30	4.957e-30	1551.58	1322.34	1489.94	2602.8	2585.7	2321.96	1383.85	1519.46	1320.66
Rv3136	6410.47	1.09357	0.0349658	31.2754	1.00698e-214	4.31212e-213	4638.77	4293.4	4418.26	10028.9	10057.7	10107.4	4834.54	4704.76	4610.43
Rv3136A	45.5063	1.85271	0.29959	6.18413	6.24441e-10	1.48647e-09	41.6948	43.8532	31.9641	71.7632	83.9231	73.3547	18.6568	26.1146	18.2324
Rv3137	1221.48	1.49356	0.0555336	26.8948	2.52603e-159	6.62266e-158	962.53	908.267	915.615	1987.29	1933.12	2135.75	717.069	720.214	713.443
Rv3138	865.256	1.88797	0.070122	26.9241	1.14664e-159	3.04769e-158	747.846	700.808	779.51	1511.17	1399.2	1465.68	373.136	383.473	426.48
tORF_84912	2737.47	0.137325	0.0498102	2.75697	0.00583405	0.00879673	2670.24	2447.35	2625.18	3016.82	2979.27	2850.96	2823.66	2557.86	2665.9
Rv3140	3764.14	0.36195	0.0314637	11.5037	1.26337e-30	5.68811e-30	3473.09	3437.42	3523.26	4391.36	4403.07	4391.41	3356.6	3456.75	3444.34
Rv3141	1614.78	0.447428	0.0502827	8.89824	5.6738e-19	1.85469e-18	1859.41	1919.42	1746.68	1770.62	1720.42	1705.5	1242.7	1271.37	1296.88
Rv3142c	329.615	1.19966	0.0982319	12.2125	2.66612e-34	1.29574e-33	298.074	306.129	352.636	447.14	478.94	473.984	210.092	201.358	198.179
Rv3145	260.749	-2.2409	0.13799	-16.2396	2.64797e-59	1.98933e-58	196.054	204.929	233.028	115.925	82.4761	100.157	447.763	459.068	507.337
Rv3146	587.359	-1.86094	0.102556	-18.1457	1.38892e-73	1.29611e-72	495.015	443.592	535.14	306.374	266.239	249.688	989.621	920.884	1079.68
Rv3147	604.067	-1.89335	0.117537	-16.1085	2.22397e-58	1.64199e-57	413.4	448.652	567.104	300.854	274.92	273.669	1081.28	946.312	1130.41
Rv3148	1114.58	-2.05379	0.0700116	-29.335	3.71784e-189	1.19405e-187	876.479	819.718	783.635	527.184	447.107	490.912	1988.16	2109.1	1988.92
Rv3149	454.863	-1.90701	0.104482	-18.252	1.9948e-74	1.8797e-73	359.285	327.212	339.231	171.128	217.042	258.152	796.563	799.932	825.216
Rv3150	2409.65	-1.4948	0.045897	-32.5685	1.14443e-232	5.88085e-231	2050.14	2054.35	2192.12	1334.52	1284.89	1410.67	3766.24	3766.69	3827.22
Rv3151	1146.98	-1.97246	0.0873499	-22.5812	6.63298e-113	1.07863e-111	1013.1	930.194	829.003	525.804	506.432	500.787	2190.14	1987.46	1839.89
Rv3152	1867.32	-1.39049	0.0578945	-24.0177	1.81814e-127	3.43486e-126	1537.39	1555.1	1764.21	1139.93	1099.68	1059.41	2864.22	2871.92	2914.02
Rv3153	904.443	-1.03356	0.0893734	-11.5646	6.23021e-31	2.82818e-30	796.638	884.654	842.407	516.143	707.558	620.694	1195.66	1276.18	1300.05
Rv3154	530.294	-1.03176	0.0999779	-10.3199	5.73032e-25	2.26046e-24	558.001	457.085	476.367	391.938	334.245	351.256	775.473	755.263	673.014
Rv3155	66.6172	-1.67572	0.335044	-5.0015	5.68872e-07	1.15696e-06	39.0335	74.2131	60.8348	46.9221	24.5981	29.624	133.842	81.0928	109.395
Rv3156	3990.42	-1.41668	0.0418989	-33.8119	1.31722e-250	7.69176e-249	3684.23	3407.9	3582.04	2235.7	2270.26	2371.33	6271.92	5991.25	6099.14
Rv3157	1823.14	-0.959137	0.0784524	-12.2257	2.26583e-34	1.10538e-33	1984.5	1862.07	2110.66	1254.48	1031.68	1262.55	2184.47	2233.49	2484.37
Rv3158	437.878	-1.13323	0.234764	-4.82712	1.38522e-06	2.75472e-06	357.511	360.102	318.609	218.05	419.615	272.259	730.859	669.359	594.536
Rv3159c	653.955	0.945097	0.0695886	13.5812	5.17767e-42	2.97832e-41	777.121	786.828	773.324	756.274	798.716	781.51	378.814	419.209	413.797
Rv3160c	295.563	0.437959	0.106846	4.09898	4.14983e-05	7.49811e-05	351.301	303.599	361.916	311.894	316.882	315.99	240.916	215.789	241.778
Rv3161c	529.839	0.636073	0.0893719	7.11714	1.10187e-12	2.93477e-12	606.793	554.068	624.846	539.604	656.915	619.283	399.093	404.09	363.856
Rv3162c	189.615	-0.345431	0.1299	-2.65921	0.00783235	0.0116413	203.151	193.123	226.842	166.988	147.589	162.227	214.959	195.86	195.8
Rv3167c	20.8014	1.0669	0.454608	2.34687	0.0189321	0.0270539	23.9524	22.7699	15.4665	33.1215	26.0451	25.392	15.4121	12.3701	12.6834
Rv3168	68.7839	-1.30356	0.266421	-4.89286	9.93817e-07	1.9928e-06	67.4214	51.4432	84.5501	41.4019	30.3859	47.9627	103.018	101.71	91.1621
Rv3170	254.602	-0.284109	0.115836	-2.45269	0.0141791	0.0205824	257.266	225.169	241.277	263.592	219.936	222.885	311.487	281.076	268.73
Rv3171c	1347.64	-0.540705	0.0760816	-7.10691	1.18672e-12	3.15423e-12	1593.28	1544.98	1565.21	1162.01	923.154	938.094	1523.37	1386.82	1491.89
Rv3172c	436.091	-0.281205	0.126009	-2.23163	0.0256393	0.0360634	487.031	557.442	601.13	364.336	367.525	296.24	448.574	349.111	453.433
Rv3174	74.9004	-1.92627	0.301272	-6.39377	1.61841e-10	3.97031e-10	55.8888	86.0197	63.9281	35.8816	36.1737	25.392	114.374	95.5246	160.921
Rv3175	68.5823	-0.751351	0.235217	-3.19429	0.00140177	0.0022361	86.051	70.8398	85.5812	53.8224	40.5146	45.1414	76.2495	74.2205	84.8204
Rv3176c	372.301	0.502978	0.146807	3.42611	0.000612282	0.00100671	432.917	498.408	503.176	469.221	340.033	313.168	290.397	221.974	281.414
uproteins.2678.1	17.1765	2.28813	0.697811	3.27901	0.00104171	0.00167982	13.3069	18.5533	20.622	12.4206	17.3634	55.016	5.67815	6.87227	4.75629
Rv3177	153.65	-0.632944	0.169473	-3.73479	0.000187873	0.000321234	129.52	175.413	184.567	114.545	108.521	126.96	174.4	168.371	200.557
Rv3179	68.9495	0.716799	0.233962	3.06375	0.00218583	0.00343564	45.2433	48.9132	74.2391	89.704	94.0517	97.3361	59.215	56.3526	55.49
Rv3182	241.945	0.485397	0.136854	3.54683	0.000389898	0.000650787	315.816	351.669	311.392	218.05	257.557	224.296	134.653	179.366	184.702
uproteins.2687.1	684.161	1.8863	0.083344	22.6328	2.06322e-113	3.39814e-112	664.456	759.841	708.365	1015.73	1137.3	1014.27	279.041	270.08	308.366
Rv3188	182.474	1.74018	0.137065	12.6961	6.21833e-37	3.19539e-36	172.989	151.8	135.074	321.555	293.731	294.83	94.9062	94.1501	83.235
Rv3190A	143.044	-1.09968	0.179333	-6.13206	8.67468e-10	2.05232e-09	104.681	91.9231	142.292	117.305	95.4987	88.8721	216.581	223.349	206.898
Rv3191c	64.9692	1.20186	0.280683	4.28193	1.85283e-05	3.42813e-05	76.2927	65.7798	61.8659	70.3832	91.1578	104.389	34.8801	52.2293	27.745
rna-Rvnt38	1611.24	2.67885	0.579073	4.62609	3.72629e-06	7.21302e-06	848.978	1116.57	745.484	1269.66	2584.25	6343.77	536.991	679.668	375.747
Rv3193c	4331.35	0.661966	0.0417622	15.8509	1.38679e-56	9.99007e-56	4280.37	4101.12	4352.27	5292.54	5417.38	5374.64	3208.16	3416.21	3539.47
Rv3194c	320.324	-0.751758	0.104596	-7.18723	6.61184e-13	1.78821e-12	291.864	297.696	299.019	256.692	279.261	207.368	401.526	415.085	434.407
Rv3195	272.335	1.18349	0.119503	9.9034	4.02369e-23	1.50703e-22	354.85	325.526	280.459	372.617	338.586	323.043	161.422	147.067	147.445
Rv3197	4221.82	1.56843	0.0369603	42.4354	0	0	4708.86	4614.71	4838.95	6010.17	5861.59	5948.78	2036.83	1924.92	2051.54
Rv3197A	55.5337	0.735564	0.262743	2.79956	0.00511725	0.00775536	64.7601	69.9965	57.7415	55.2025	69.4536	67.712	31.6354	46.0442	37.2576
Rv3198c	777.936	0.238026	0.0642044	3.70731	0.000209472	0.000357057	767.362	734.541	759.92	821.137	904.344	839.347	756.816	714.029	703.93
Rv3198A	40.2087	-1.40788	0.331143	-4.25157	2.12276e-05	3.92004e-05	30.1622	25.2999	27.8397	20.7009	28.939	26.8027	54.348	80.4056	67.3807
Rv3199c	397.138	-0.240635	0.0883063	-2.725	0.00643013	0.00964645	346.866	383.715	328.92	378.137	384.889	389.344	452.63	435.702	474.043
Rv3200c	991.355	-0.832599	0.0622149	-13.3826	7.64093e-41	4.21893e-40	866.72	820.561	847.563	805.956	746.626	744.832	1310.03	1431.49	1348.41
Rv3201c	543.018	-2.03585	0.0957467	-21.2629	2.50453e-100	3.43504e-99	377.915	322.152	340.262	273.252	270.58	210.189	1037.48	997.854	1057.48
Rv3202c	91.5982	-9.82082	1.20242	-8.16757	3.14659e-16	9.55631e-16	31.9365	59.0332	28.8708	0	0	0	244.16	264.582	195.8
Rv3202a	54.6552	1.95316	0.267608	7.29859	2.90798e-13	7.96541e-13	46.1305	48.0699	53.6171	95.2243	73.7944	104.389	23.5238	23.3657	23.7814
Rv3203	144.453	1.2488	0.142406	8.76932	1.79748e-18	5.76332e-18	117.988	105.416	113.421	215.29	214.149	248.277	96.5286	90.714	98.2966
Rv3204	58.352	1.88302	0.261099	7.2119	5.51761e-13	1.49858e-12	53.2275	53.9732	58.7726	81.4237	94.0517	107.211	29.2019	27.4891	19.8179
Rv3205c	1115.16	-0.236045	0.0619874	-3.80795	0.000140123	0.000242494	1019.31	985.854	1029.04	1099.91	1021.55	1091.86	1310.03	1171.72	1307.19
Rv3206c	1149.86	0.518826	0.0681353	7.61464	2.6443e-14	7.49898e-14	956.32	936.097	1043.47	1542.91	1500.49	1321.8	998.543	986.858	1062.24
Rv3207c	1118.54	-0.757648	0.0554043	-13.6749	1.43394e-42	8.31896e-42	1023.74	1055.85	1007.38	897.04	850.806	844.99	1493.35	1418.44	1475.24
Rv3208	466.647	-1.39089	0.0935241	-14.872	5.0088e-50	3.26632e-49	429.368	408.172	449.559	287.053	256.11	260.973	646.498	731.21	730.883
Rv3208A	45.2795	-0.902398	0.30464	-2.96218	0.00305468	0.00473942	46.1305	48.9132	32.9952	30.3614	26.0451	40.9094	64.082	57.0399	61.039
Rv3209	601.518	-1.77584	0.086458	-20.5399	9.48214e-94	1.18266e-92	638.729	648.521	669.183	298.093	227.171	255.331	908.504	906.453	861.68
Rv3210c	208.923	-0.661488	0.115924	-5.70624	1.15501e-08	2.59255e-08	168.554	179.629	173.225	179.408	163.505	183.387	279.041	282.45	271.108
Rv3211	6523.13	-0.446927	0.0373618	-11.9621	5.61137e-33	2.66333e-32	5858.57	5795.37	6054.61	6037.77	5511.43	5799.25	7938.05	7958.78	7754.33
Rv3212	2702.04	-0.485072	0.0431764	-11.2347	2.7555e-29	1.20541e-28	2351.77	2154.71	2229.23	2450.99	2487.31	2388.26	3518.83	3361.92	3375.38
Rv3213c	694.771	-1.56659	0.0822999	-19.0351	8.72957e-81	8.97167e-80	562.437	603.825	615.566	415.399	354.503	358.31	1135.63	1164.85	1042.42
Rv3218	99.6771	-0.869826	0.185298	-4.69421	2.67642e-06	5.23335e-06	85.1639	81.8031	98.9855	71.7632	86.817	64.8907	133.031	142.256	132.383
Rv3219	3865.49	-0.652263	0.0618229	-10.5505	5.05241e-26	2.04753e-25	3126.23	3379.23	3157.22	2929.87	3471.23	3370.08	5064.1	4882.75	5408.69
Rv3220c	2039.37	-0.15175	0.0426579	-3.55738	0.000374571	0.00062629	2011.11	1936.29	1918.87	1969.35	1967.85	1977.76	2171.49	2140.03	2261.61
Rv3221c	137.172	0.494272	0.154319	3.20293	0.00136037	0.00217187	140.166	153.486	134.043	143.526	172.187	156.584	97.3397	117.516	119.7
Rv3221A	696.917	0.895992	0.0714259	12.5443	4.2691e-36	2.13955e-35	571.308	522.022	502.145	1010.21	1037.46	995.931	511.845	580.707	540.631
Rv3222c	1118.93	0.331475	0.0643284	5.15285	2.56553e-07	5.34174e-07	877.366	996.817	940.362	1356.6	1429.59	1256.9	1042.35	1064.51	1105.84
Rv3223c	688.624	0.530598	0.0682875	7.77006	7.84479e-15	2.27151e-14	518.968	484.072	501.114	997.785	860.935	914.113	639.198	637.747	643.684
Rv3224	1121.67	-2.58555	0.0746216	-34.6489	4.64132e-263	2.9324e-261	806.396	715.144	804.257	409.878	366.078	332.918	2240.44	2201.88	2218.01
Rv3225c	1016.1	0.839566	0.0681403	12.3211	6.96976e-35	3.43058e-34	1042.37	994.287	992.948	1276.56	1429.59	1217.41	762.495	738.769	690.454
Rv3226c	241.16	0.813398	0.118238	6.87933	6.01333e-12	1.56168e-11	242.185	215.893	263.961	321.555	279.261	321.632	184.134	164.247	177.568
Rv3227	663.284	-0.400488	0.079777	-5.0201	5.16458e-07	1.05421e-06	597.035	587.802	538.233	636.209	555.629	637.622	867.135	784.126	765.762
Rv3229c	2024.49	0.335692	0.0465887	7.20543	5.78631e-13	1.56824e-12	1815.06	1813.16	1778.64	2427.53	2331.04	2389.67	1804.03	1864.45	1996.85
Rv3230c	664.373	1.18133	0.070706	16.7076	1.15391e-62	9.16945e-62	571.308	540.575	562.98	938.442	1002.74	1045.3	438.029	417.834	462.152
Rv3231c	404.177	-0.533084	0.0965111	-5.52355	3.32208e-08	7.24169e-08	298.961	371.909	341.294	385.037	347.268	339.971	535.369	496.178	521.606
Rv3232c	204.991	-1.05972	0.159007	-6.66459	2.65397e-11	6.73808e-11	226.217	199.869	264.992	122.826	124.438	126.96	217.392	267.331	294.89
Rv3234c	498.111	-1.42593	0.0893293	-15.9626	2.32919e-57	1.70336e-56	467.514	435.159	449.559	314.654	237.3	296.24	767.362	751.826	763.384
Rv3235	65.1197	1.14865	0.246354	4.66261	3.12219e-06	6.08031e-06	66.5343	69.1531	46.3994	84.1838	92.6048	101.568	37.3136	39.1719	49.1483
Rv3236c	300.204	-0.930149	0.113752	-8.17702	2.90952e-16	8.85026e-16	271.46	247.939	211.375	208.389	238.747	231.349	416.127	415.085	461.36
Rv3238c	169.019	1.11698	0.133356	8.37593	5.47895e-17	1.69605e-16	168.554	169.509	162.914	229.09	218.489	251.099	107.074	116.141	98.2966
Rv3239c	825.482	2.24455	0.0723209	31.036	1.76325e-211	7.22931e-210	739.862	760.684	765.075	1509.79	1306.6	1447.34	295.264	300.318	304.402
tORF_87534	7463.43	1.71899	0.03311	51.9175	0	0	7284.18	7057.84	7218.72	11580.1	11717.4	11687.4	3630.77	3602.44	3392.02
Rv3241c	687.708	0.874027	0.0644159	13.5685	6.15689e-42	3.53105e-41	622.761	581.055	601.13	971.564	914.472	950.79	506.978	522.98	517.642
Rv3242c	119.775	0.357284	0.162801	2.19461	0.0281919	0.0394953	102.019	121.44	116.514	157.327	118.65	138.245	107.074	106.52	110.187
Rv3243c	391.24	0.557424	0.0876099	6.36257	1.98402e-10	4.84256e-10	377.028	371.066	379.444	434.72	494.857	496.555	321.221	339.49	306.78
Rv3244c	5213.11	-0.0869486	0.0368499	-2.35954	0.0182978	0.0262155	4683.13	4397.13	4318.24	5390.52	5301.62	5562.26	5778.74	5743.16	5743.21
tORF_87698	921.545	-0.69295	0.0948815	-7.30332	2.80755e-13	7.6958e-13	952.771	1075.25	1015.63	772.835	668.491	564.267	1103.18	1004.73	1136.75
Rv3246c	1804.86	-0.618465	0.0491182	-12.5914	2.35585e-36	1.19309e-35	1634.97	1709.43	1675.54	1473.91	1486.02	1465.68	2304.52	2149.65	2344.06
Rv3247c	589.575	0.871663	0.089578	9.73078	2.22879e-22	8.19634e-22	641.391	678.881	554.731	752.134	745.179	720.851	442.896	395.156	374.954
Rv3248c	9262.54	0.562574	0.0343021	16.4006	1.8941e-60	1.45127e-59	9987.24	9559.15	10055.3	10518.8	10947.6	10592.7	7154.47	7444.04	7103.51
Rv3249c	1433.21	0.650258	0.0763553	8.5162	1.64869e-17	5.16169e-17	1748.52	1711.12	1944.65	1674.02	1487.46	1414.9	970.964	906.453	1040.83
Rv3253c	106.59	-1.52253	0.181571	-8.38536	5.05717e-17	1.56675e-16	81.6154	78.4298	67.0214	64.8629	56.431	67.712	181.701	185.551	175.983
Rv3255c	723.053	-0.62448	0.0689372	-9.05867	1.32047e-19	4.39854e-19	721.232	697.435	736.204	564.445	570.098	576.963	908.504	828.109	904.487
Rv3256c	1988.97	-1.02491	0.0695459	-14.7372	3.72071e-49	2.39393e-48	1914.41	1987.73	1750.81	1344.18	1367.37	1323.21	3005.36	2518	2689.68
Rv3257c	1132.7	-1.26513	0.117273	-10.788	3.92425e-27	1.64571e-26	1268.59	1065.97	1235.26	674.85	667.044	605.176	1254.06	1830.77	1592.56
Rv3258c	519.432	-1.83371	0.0886745	-20.6791	5.33965e-95	6.74722e-94	499.451	534.672	477.399	233.231	214.149	245.456	825.765	832.232	812.532
Rv3259	42.0685	-1.24587	0.316679	-3.93416	8.34871e-05	0.000147191	36.3721	39.6365	41.2439	34.5016	23.1512	19.7493	66.5155	61.1632	56.2827
Rv3260c	623.044	-2.0623	0.0929169	-22.1951	3.83005e-109	5.95203e-108	487.918	433.472	477.399	309.134	283.602	220.064	1115.35	1137.36	1143.09
Rv3261	732.997	-1.2618	0.0803794	-15.6981	1.55913e-55	1.1107e-54	606.793	658.641	599.068	527.184	457.236	407.683	1136.44	1109.18	1094.74
tORF_88156	322.378	-0.857937	0.104667	-8.19685	2.46768e-16	7.53005e-16	330.01	322.152	357.791	223.57	241.641	207.368	386.925	395.156	436.786
tORF_88201	943.687	-1.61844	0.0646233	-25.0442	2.02071e-138	4.23251e-137	753.168	742.131	756.826	489.922	542.606	500.787	1597.99	1508.46	1601.28
Rv3265c	512.439	-1.44167	0.0812547	-17.7426	1.96547e-70	1.76161e-69	459.53	464.675	492.865	293.953	274.92	290.598	780.34	781.377	773.689
Rv3266c	600.051	-0.520632	0.0791077	-6.58131	4.66326e-11	1.17006e-10	611.229	601.295	547.513	517.523	468.812	507.84	760.061	678.293	707.894
Rv3267	4045.03	-0.689575	0.0361521	-19.0743	4.13218e-81	4.28103e-80	4351.34	4311.95	4100.68	3077.54	2948.88	3021.65	4854.01	4921.92	4817.32
Rv3268	1368.25	-0.387486	0.0492359	-7.86999	3.54671e-15	1.04105e-14	1398.99	1343.43	1343.52	1186.85	1189.39	1187.78	1565.55	1513.27	1585.43
Rv3269	324.695	-1.45896	0.112175	-13.0061	1.12988e-38	5.957e-38	266.137	283.359	302.112	191.829	173.634	186.208	554.836	468.689	495.446
tORF_88334	3641.43	-0.697105	0.0505098	-13.8014	2.49962e-43	1.46629e-42	3326.72	3371.64	3389.22	3045.8	2718.82	2887.64	4983.79	4547.38	4501.82
Rv3271c	523.941	-0.602266	0.0941889	-6.39424	1.61352e-10	3.96082e-10	504.774	498.408	415.533	408.498	463.024	438.718	621.352	711.967	653.197
Rv3272	828.313	-0.467685	0.0662651	-7.05778	1.69182e-12	4.45984e-12	794.863	827.307	897.056	721.773	687.301	661.603	965.286	938.065	961.562
Rv3273	1954.87	-0.304772	0.0447912	-6.80429	1.01552e-11	2.61618e-11	1949.01	1797.14	1861.13	1788.56	1813.03	1760.51	2210.42	2173.01	2241
Rv3274c	867.578	-1.27148	0.0651463	-19.5173	7.8193e-85	8.56124e-84	720.345	678.038	707.334	534.084	583.121	552.982	1359.51	1292.67	1380.12
Rv3275c	1489.67	-1.61895	0.055453	-29.1949	2.25159e-187	7.17158e-186	1203.83	1184.04	1078.53	822.517	834.89	784.331	2505.69	2510.44	2482.78
Rv3278c	75.3144	0.59827	0.228591	2.6172	0.00886536	0.0131109	69.1957	78.4298	81.4568	77.2835	115.756	77.5867	55.9703	66.661	55.49
Rv3280	2223.7	-1.32251	0.0599243	-22.0696	6.18964e-108	9.39168e-107	2158.37	1873.88	2031.26	1282.08	1312.38	1390.92	3257.64	3483.55	3223.18
Rv3281	1521.25	-1.30375	0.0575111	-22.6695	8.95239e-114	1.48718e-112	1346.65	1337.52	1417.76	881.86	889.874	993.11	2182.84	2296.03	2345.64
Rv3283	4306.36	0.184766	0.0427865	4.31832	1.57222e-05	2.92721e-05	4764.74	5027.09	4534.77	4297.51	4460.95	4237.65	3812.47	3743.33	3878.75
Rv3285	4110.44	-0.0913699	0.0381137	-2.3973	0.0165164	0.0238316	4401.02	4237.74	4190.38	4071.18	3751.94	3876.51	4121.53	4222.32	4121.32
Rv3286c	439.493	1.9799	0.0891374	22.2117	2.64581e-109	4.12833e-108	370.818	385.402	371.195	771.455	791.482	692.638	188.19	182.115	202.142
Rv3287c	76.3437	2.11868	0.270044	7.84568	4.3063e-15	1.25826e-14	103.794	64.0931	72.1769	124.206	122.991	115.675	35.6912	19.9296	28.5377
Rv3288c	137.842	2.20293	0.173195	12.7193	4.61733e-37	2.37904e-36	126.859	123.126	152.603	258.072	231.512	198.904	50.2922	50.8548	48.3556
Rv3289c	63.3899	1.91891	0.251496	7.63	2.34761e-14	6.67726e-14	65.6472	67.4665	77.3324	111.785	83.9231	88.8721	25.9573	23.3657	26.1596
Rv3290c	1203.52	1.58613	0.0672051	23.6013	3.7407e-123	6.80031e-122	1169.23	1309.69	1320.84	1795.46	1701.61	1776.03	628.652	549.094	581.06
Rv3291c	25.0712	-1.42061	0.471467	-3.01317	0.00258531	0.00404375	23.0652	14.3366	21.6531	6.90031	15.9164	22.5707	39.7471	42.6081	38.843
Rv3292	223.39	-0.351165	0.135917	-2.58368	0.00977512	0.0144287	172.102	209.146	197.971	238.751	215.596	174.923	263.628	293.446	244.949
tORF_89037	351.782	-0.747729	0.105142	-7.11158	1.14722e-12	3.05133e-12	312.268	296.852	264.992	270.492	257.557	327.275	502.111	481.059	453.433
Rv3294c	14.3376	1.44285	0.628071	2.29727	0.0216035	0.0306779	12.4197	26.1433	11.3421	19.3209	17.3634	21.16	6.48932	6.87227	7.92714
Rv3295	672.558	-0.837926	0.0882778	-9.49192	2.26809e-21	8.049e-21	565.985	613.101	646.499	546.505	515.114	454.235	889.036	841.166	981.38
Rv3296	1248.05	-0.368191	0.0611334	-6.02276	1.71472e-09	4.00032e-09	1091.16	1046.57	1116.68	1243.44	1083.77	1153.93	1578.53	1453.49	1464.94
Rv3299c	936.075	-0.637206	0.0639999	-9.95636	2.36557e-23	8.90324e-23	816.154	888.871	882.62	757.654	788.588	737.779	1160.78	1147.67	1244.56
Rv3300c	133.053	-0.363041	0.150664	-2.40961	0.0159695	0.0230598	111.778	107.946	122.701	136.626	112.862	124.139	159.799	151.19	170.434
Rv3301c	254.729	-0.635369	0.113686	-5.58878	2.2867e-08	5.03022e-08	247.508	206.616	248.495	198.729	211.255	213.011	306.62	330.556	329.769
Rv3302c	642.887	-0.759494	0.0706582	-10.7488	6.00093e-27	2.50028e-26	580.179	587.802	557.824	485.782	478.94	543.107	830.632	857.659	864.059
tORF_89298	506.85	-1.95279	0.0875033	-22.3168	2.54058e-110	4.02938e-109	369.044	368.536	386.662	259.452	231.512	214.421	919.86	924.32	887.84
Rv3304	145.798	-0.550033	0.152673	-3.60269	0.000314936	0.000529566	117.988	131.56	143.323	104.885	125.885	142.477	173.589	181.428	191.044
Rv3305c	795.24	-1.20636	0.0677456	-17.8072	6.21337e-71	5.60804e-70	692.844	691.531	734.142	512.003	496.304	514.894	1216.75	1178.59	1120.11
Rv3306c	320.006	-2.57024	0.127515	-20.1564	2.36237e-90	2.75896e-89	242.185	238.663	272.21	114.545	112.862	78.9974	623.785	584.83	611.975
Rv3307	470.382	-0.888299	0.0859472	-10.3354	4.87393e-25	1.93451e-24	393.883	379.499	347.48	376.757	367.525	347.024	718.692	654.927	647.648
Rv3308	400.128	-0.987779	0.101957	-9.68816	3.3856e-22	1.23561e-21	365.495	339.019	348.511	298.093	248.875	306.115	597.828	510.61	586.609
Rv3309c	93.8646	1.81471	0.197447	9.19083	3.89832e-20	1.32488e-19	101.132	90.2364	103.11	149.047	130.225	149.531	41.3694	46.0442	34.0867
Rv3310	453.558	-2.20089	0.117211	-18.7771	1.16263e-78	1.16687e-77	417.835	485.759	493.896	198.729	149.036	131.192	725.992	725.712	753.871
Rv3311	541.948	-1.94494	0.0878318	-22.1439	1.19425e-108	1.84106e-107	490.58	453.712	480.492	235.991	266.239	210.189	910.938	925.695	903.694
Rv3312c	177.971	0.34443	0.127831	2.69441	0.00705127	0.010525	184.522	202.399	190.753	200.109	173.634	198.904	155.744	149.816	145.859
Rv3313c	382.997	-0.977296	0.0955913	-10.2237	1.55312e-24	6.07072e-24	299.848	300.226	326.858	288.433	298.072	262.384	524.823	547.033	599.292
Rv3314c	45.6904	-0.748351	0.351097	-2.13147	0.0330507	0.045968	55.8888	34.5766	52.586	33.1215	21.7042	45.1414	68.1378	55.6654	44.392
Rv3320c	348.687	-1.27612	0.113339	-11.2593	2.08424e-29	9.15689e-29	344.204	388.775	395.942	186.308	170.74	229.939	451.007	468.689	502.581
Rv3321c	68.2367	-0.697571	0.244005	-2.85884	0.00425197	0.00650024	79.8412	71.6831	58.7726	38.6417	53.5371	62.0694	79.4941	90.0268	80.0641
Rv3322c	178.167	-0.655153	0.140825	-4.65224	3.2835e-06	6.38155e-06	170.328	156.86	188.691	150.427	151.93	119.907	239.294	214.415	211.655
Rv3327	107.148	0.711236	0.173265	4.10489	4.04504e-05	7.31906e-05	97.5837	98.6697	105.172	120.065	156.271	135.424	90.0392	86.5906	74.5151
tORF_89943	339.211	-0.571827	0.101924	-5.61034	2.01924e-08	4.45714e-08	268.799	306.129	235.09	313.274	290.837	297.651	456.686	440.513	443.92
Rv3329	537.715	-1.69435	0.0815331	-20.7812	6.4103e-96	8.18056e-95	451.546	457.929	483.585	260.832	276.367	276.491	870.379	872.091	890.218
Rv3330	597.883	-2.18118	0.0995693	-21.9061	2.27032e-106	3.31433e-105	421.384	420.822	439.248	266.352	193.891	279.312	1195.66	1078.26	1086.02
Rv3331	474.098	-2.87141	0.108967	-26.3511	4.9863e-153	1.20108e-151	306.945	268.179	273.241	142.146	125.885	142.477	1034.23	945.625	1028.15
Rv3334	84.5447	0.903236	0.19322	4.67465	2.94454e-06	5.74304e-06	71.8571	81.8031	82.4879	117.305	117.203	107.211	58.4038	55.6654	68.9661
Rv3335c	254.031	-2.20433	0.13091	-16.8385	1.27351e-63	1.03329e-62	216.458	214.206	231.997	107.645	92.6048	88.8721	442.085	424.706	467.701
tORF_90137	1126.78	-1.56384	0.0606877	-25.7687	1.98912e-146	4.50946e-145	1034.39	1057.54	1066.16	616.888	572.992	574.142	1724.54	1687.83	1806.6
Rv3339c	958.976	-0.480045	0.0613508	-7.82458	5.09336e-15	1.48598e-14	990.918	1050.79	1067.19	749.374	817.527	739.19	1062.63	1057.64	1095.53
Rv3343c	3502.12	1.35739	0.0406932	33.3567	5.82068e-244	3.2047e-242	4075.45	4015.94	4004.79	4864.72	4569.47	4538.12	1751.3	1876.82	1822.45
Rv3344c	82.826	2.16245	0.283621	7.62443	2.45107e-14	6.9664e-14	67.4214	99.513	67.0214	138.006	98.3926	181.976	26.7684	37.7975	28.5377
Rv3345c	278.424	1.52472	0.137409	11.0962	1.30837e-28	5.653e-28	224.442	252.156	221.686	412.639	415.275	513.483	180.078	160.811	125.249
Rv3346c	10.5067	1.6972	0.789124	2.15074	0.0314965	0.0438697	3.5485	10.9633	11.3421	11.0405	20.2573	21.16	5.67815	3.43614	7.13443
Rv3347c	2898.72	0.618113	0.0460571	13.4206	4.58191e-41	2.56294e-40	2885.81	2725.65	2763.34	3604.72	3601.46	3522.44	2276.94	2477.45	2230.7
Rv3348	203.513	1.12187	0.119351	9.39975	5.46941e-21	1.91454e-20	206.7	211.676	217.562	262.212	263.345	293.419	126.542	120.952	129.212
Rv3349c	65.5115	1.50942	0.24756	6.09718	1.07959e-09	2.5448e-09	60.3244	64.9365	49.4927	114.545	92.6048	100.157	36.5024	43.2953	27.745
Rv3350c	1678.66	0.53567	0.0455222	11.7672	5.75849e-32	2.67388e-31	1429.16	1361.98	1340.43	2179.12	2103.87	2213.34	1466.59	1526.33	1487.13
Rv3352c	20.065	-2.31443	0.537931	-4.30247	1.68903e-05	3.13712e-05	15.0811	12.65	9.27989	6.90031	7.23475	9.87467	47.0475	33.6741	38.843
Rv3355c	287.295	-0.975543	0.122101	-7.98966	1.35316e-15	4.03333e-15	245.733	253.843	235.09	179.408	224.277	220.064	453.441	360.794	413.004
Rv3356c	225.583	-0.632088	0.140384	-4.50255	6.71443e-06	1.27349e-05	199.603	180.473	210.344	211.15	151.93	201.725	268.495	329.869	276.657
Rv3360	68.0225	-0.787945	0.225652	-3.49186	0.000479676	0.000796841	58.5502	57.3465	69.0836	48.3022	50.6432	57.8374	92.4727	95.5246	82.4423
Rv3362c	360.763	-0.307084	0.109484	-2.80484	0.00503415	0.00763543	359.285	339.019	355.729	278.773	324.117	378.059	402.338	437.764	371.783
Rv3363c	151.143	-0.480768	0.151634	-3.17058	0.00152136	0.00241686	147.263	148.426	150.54	131.106	121.544	128.371	205.225	157.375	170.434
Rv3365c	857.833	-1.20992	0.275188	-4.39669	1.09912e-05	2.05832e-05	833.897	827.307	485.647	568.586	704.665	409.094	1382.22	1316.04	1193.03
Rv3366	97.7519	-0.929757	0.189211	-4.91386	8.92996e-07	1.79344e-06	88.7124	92.7664	95.8922	66.243	70.9005	70.5334	128.164	148.441	118.114
Rv3367	319.918	-0.32435	0.104505	-3.10368	0.00191129	0.00302014	247.508	266.493	236.122	320.174	341.48	283.544	431.539	381.411	370.99
Rv3369	115.92	-0.730371	0.176071	-4.14817	3.35151e-05	6.10471e-05	108.229	107.103	119.607	109.025	75.2414	81.8187	157.366	147.754	137.14
Rv3370c	436.381	1.25665	0.105773	11.8807	1.49137e-32	7.01799e-32	464.853	537.202	494.927	623.788	490.516	598.123	258.761	225.41	233.851
Rv3371	263.327	0.760391	0.106717	7.12528	1.03868e-12	2.7722e-12	259.04	281.672	259.837	328.455	302.413	355.488	193.868	186.239	202.935
Rv3372	286.495	-1.79742	0.12342	-14.5635	4.79538e-48	3.03971e-47	237.749	242.036	242.308	153.187	127.332	134.013	513.467	500.301	428.066
Rv3373	119.154	-0.969052	0.179808	-5.38937	7.07051e-08	1.5164e-07	97.5837	126.5	110.328	99.3645	79.5822	70.5334	161.422	172.494	154.579
Rv3375	278.994	-0.921131	0.105403	-8.73915	2.34864e-18	7.51174e-18	256.379	258.903	278.397	190.449	212.702	190.44	368.269	366.979	388.43
Rv3376	1136.44	-0.923849	0.0618754	-14.9308	2.07714e-50	1.36145e-49	1235.76	1298.73	1342.49	743.854	703.218	744.832	1326.25	1386.14	1446.7
Rv3377c	380.569	0.448072	0.0979304	4.57541	4.75291e-06	9.13601e-06	356.624	344.922	378.413	415.399	494.857	444.36	307.431	362.856	320.257
Rv3379c	80.8844	0.471631	0.204336	2.30811	0.0209928	0.0298546	91.3738	80.9598	94.8611	104.885	82.4761	80.408	61.6485	68.7227	62.6244
Rv3382c	777.989	-0.420697	0.0759083	-5.54218	2.98732e-08	6.53041e-08	925.271	841.644	865.092	655.53	665.597	547.339	827.388	817.113	856.924
Rv3383c	198.903	-0.625482	0.145604	-4.29579	1.74073e-05	3.22538e-05	151.698	188.063	212.406	172.508	169.293	145.299	228.748	265.27	256.839
Rv3387	37.0582	4.46595	1.3004	3.43429	0.000594115	0.000977677	57.6631	19.3966	34.0262	84.1838	62.2188	66.3014	9.73397	0	0
Rv3388	126.811	-0.611156	0.198127	-3.08467	0.00203778	0.00321342	83.3897	116.38	103.11	107.645	95.4987	128.371	204.413	162.186	140.31
Rv3389c	812.32	-0.237074	0.0604138	-3.92416	8.70318e-05	0.00015323	712.361	684.785	710.427	796.296	807.398	785.742	914.182	973.801	925.89
Rv3392c	284.834	-1.15912	0.108927	-10.6413	1.91483e-26	7.87593e-26	303.396	317.936	335.107	175.268	163.505	157.995	374.758	362.169	373.368
Rv3394c	204.443	-0.54295	0.140206	-3.87253	0.000107713	0.000188436	270.573	266.493	269.117	139.386	114.309	166.459	224.693	187.613	201.349
Rv3395c	122.867	-1.05088	0.186954	-5.62106	1.89794e-08	4.19659e-08	177.425	151.8	139.198	75.9034	57.878	73.3547	158.988	133.322	137.932
Rv3396c	1536.86	-0.813152	0.0522878	-15.5515	1.5552e-54	1.09175e-53	1659.81	1553.42	1668.32	1028.15	1131.51	1087.62	1911.91	1914.61	1876.35
Rv3398c	141.423	-1.52813	0.175632	-8.70073	3.29742e-18	1.05027e-17	144.601	156.86	164.976	78.6635	60.7719	67.712	203.602	175.243	220.375
Rv3400	583.596	-0.533958	0.0741951	-7.19668	6.16975e-13	1.66982e-12	627.197	640.088	604.224	471.981	438.426	469.752	674.078	637.747	688.869
Rv3401	2244.08	-0.975165	0.0524951	-18.5763	4.99883e-77	4.92724e-76	2109.58	2169.89	2092.1	1625.71	1491.81	1541.86	3245.47	2915.9	3004.39
Rv3403c	491.279	-0.451693	0.0822812	-5.48962	4.02805e-08	8.74106e-08	499.451	464.675	523.798	391.938	439.873	407.683	580.794	571.086	542.217
Rv3404c	327.831	-0.928623	0.107	-8.67876	4.00107e-18	1.27229e-17	322.913	319.622	377.382	230.47	224.277	210.189	397.471	422.645	445.505
Rv3406	434.808	0.965665	0.286809	3.36692	0.000760123	0.00123974	682.198	645.148	761.982	521.664	405.146	279.312	268.495	197.921	151.408
Rv3407	5719.44	-0.946809	0.0510485	-18.5473	8.58311e-77	8.41713e-76	5123.14	5115.64	5438.01	4053.24	4159.98	4013.35	7923.45	7281.86	8366.31
Rv3409c	1037.62	0.798367	0.0577981	13.813	2.12684e-43	1.24952e-42	1020.19	1008.62	988.823	1410.42	1329.75	1273.83	739.782	790.311	776.86
Rv3410c	579.839	1.03784	0.07842	13.2343	5.55891e-40	3.01747e-39	567.759	510.215	514.518	847.358	772.671	818.187	419.372	400.653	367.819
Rv3411c	2265.91	0.551574	0.0389235	14.1707	1.39058e-45	8.45313e-45	2317.17	2266.03	2214.8	2735.28	2653.71	2692.96	1821.06	1861.01	1831.17
Rv3412	1893.04	0.780426	0.0590565	13.2149	7.19748e-40	3.90142e-39	2013.77	2024.84	2026.11	2144.62	2391.81	2400.96	1241.08	1415.69	1378.53
tORF_92272	557.176	-1.55391	0.0784275	-19.8133	2.28786e-87	2.55578e-86	383.238	406.485	372.227	303.614	332.798	342.792	962.852	964.867	945.708
Rv3414c	328.358	-2.50562	0.150697	-16.6269	4.45324e-62	3.50261e-61	253.718	235.289	280.459	142.146	115.756	69.1227	594.584	631.562	632.586
Rv3415c	49.2685	1.29745	0.339591	3.82063	0.000133113	0.000230674	47.9047	59.8765	46.3994	62.1028	46.3024	97.3361	20.2791	32.2997	30.9159
tORF_92330	415.172	1.73689	0.103631	16.7603	4.76361e-63	3.82478e-62	437.352	415.762	410.377	560.305	722.028	620.694	193.057	198.609	178.361
Rv3417c	3030.28	0.545482	0.046609	11.7034	1.22495e-31	5.64032e-31	2538.06	2375.66	2358.12	3705.47	4100.66	4062.72	2714.16	2668.5	2749.13
Rv3418c	2194.56	0.862045	0.0740135	11.6471	2.37329e-31	1.08501e-30	1477.95	1529.8	1515.71	2889.85	3530.56	3403.94	1640.17	1838.33	1924.71
Rv3419c	2328.87	-0.268704	0.0526073	-5.10772	3.26065e-07	6.74171e-07	2703.95	2584.81	2424.11	2043.87	2086.5	1877.6	2447.28	2356.5	2435.22
Rv3420c	297.008	-0.428554	0.179272	-2.39052	0.0168246	0.0242129	239.524	360.946	275.303	244.271	211.255	310.347	413.694	329.182	288.548
Rv3421c	471.896	-0.638531	0.0942741	-6.77313	1.26023e-11	3.22933e-11	523.403	467.205	469.15	394.698	354.503	339.971	612.429	523.667	562.034
Rv3422c	1450.26	-0.723177	0.0511069	-14.1503	1.86047e-45	1.12917e-44	1600.37	1531.49	1601.3	1094.39	1025.89	1017.09	1767.53	1709.13	1705.13
Rv3424c	236.704	0.756057	0.138435	5.46147	4.72214e-08	1.0207e-07	235.088	281.672	297.987	310.514	241.641	273.669	152.499	152.564	184.702
Rv3425	442.033	0.908815	0.0917332	9.90715	3.87525e-23	1.45284e-22	513.645	480.699	470.181	585.146	520.902	534.643	301.753	311.314	260.01
Rv3426	732.662	0.649001	0.0796413	8.14905	3.66791e-16	1.11133e-15	853.413	832.367	893.962	914.981	785.694	750.475	531.313	539.473	492.276
Rv3427c	382.288	-0.786784	0.102692	-7.66158	1.83658e-14	5.247e-14	450.659	423.352	444.403	267.732	267.686	242.635	447.763	404.09	492.276
tORF_92637	2789.62	0.506833	0.0544328	9.31117	1.26433e-20	4.35844e-20	3214.05	3142.25	3298.48	2962.99	3194.87	2913.03	1962.21	2184.01	2234.66
Rv3430c	150.053	0.726657	0.139289	5.21689	1.8195e-07	3.81936e-07	137.504	145.896	131.981	202.869	190.997	189.029	106.263	117.516	128.42
Rv3432c	356.448	0.806276	0.0918685	8.77641	1.68777e-18	5.43414e-18	353.963	353.356	312.423	455.421	484.728	452.824	254.706	279.014	261.596
Rv3433c	251.142	0.473168	0.13414	3.52743	0.000419614	0.000698572	196.942	252.156	257.775	310.514	263.345	328.686	240.916	210.979	198.971
Rv3434c	228.74	0.834488	0.115894	7.20043	6.00224e-13	1.62562e-12	247.508	263.963	252.619	288.433	254.663	286.366	141.954	156.688	166.47
Rv3435c	797.204	1.17232	0.0689269	17.0082	7.14064e-65	5.95672e-64	888.011	797.791	865.092	1120.61	1012.86	1069.29	458.308	476.936	485.934
Rv3436c	1995.15	1.39021	0.0448546	30.9937	6.54798e-211	2.65641e-209	1984.5	1903.4	1844.64	3004.4	2964.8	2879.17	1141.31	1134.61	1099.49
Rv3437	125.881	1.52916	0.168071	9.09828	9.17705e-20	3.07819e-19	129.52	132.403	131.981	150.427	193.891	204.547	64.8932	61.8504	63.4171
Rv3439c	750.32	0.75784	0.0768558	9.86055	6.17126e-23	2.30689e-22	742.523	688.158	694.96	1066.79	863.829	976.182	586.472	565.588	568.376
Rv3441c	1581.27	-0.688882	0.0722849	-9.53009	1.57153e-21	5.61845e-21	1271.25	1372.94	1296.09	1324.86	1193.73	1420.54	2290.73	2105.66	1955.63
Rv3442c	2257.14	-0.682847	0.0449533	-15.1901	4.11007e-52	2.77898e-51	2107.81	1987.73	2190.05	1785.8	1837.63	1761.92	2865.03	2906.28	2872
Rv3443c	834.442	-0.50151	0.125437	-3.9981	6.38535e-05	0.000113931	769.137	722.734	706.302	910.841	606.272	681.352	1108.86	1117.43	887.047
Rv3444c	79.1813	3.1356	0.259911	12.0641	1.63346e-33	7.80092e-33	92.2609	80.1164	74.2391	154.567	128.779	135.424	11.3563	19.2424	16.647
Rv3445c	132.067	3.35137	0.203808	16.4437	9.29984e-61	7.13976e-60	147.263	139.993	158.789	241.511	217.042	217.243	28.3908	18.5551	19.8179
Rv3446c	128.359	1.32202	0.183406	7.20817	5.67101e-13	1.53808e-12	166.779	150.956	114.452	193.209	160.611	162.227	73.0048	61.8504	72.137
Rv3448	104.272	0.435878	0.191134	2.28048	0.0225794	0.0319931	114.439	110.476	86.6123	110.405	114.309	135.424	103.829	79.7183	83.235
Rv3451	552.39	1.59956	0.0792249	20.1902	1.19476e-90	1.40384e-89	574.856	550.695	568.135	844.598	766.883	853.454	279.041	281.763	252.083
Rv3452	348.037	1.45693	0.0935434	15.5749	1.07879e-54	7.587e-54	375.254	363.476	341.294	491.302	507.879	505.019	175.212	178.679	194.215
Rv3455c	2066.08	0.573639	0.0577718	9.92939	3.10142e-23	1.16386e-22	2153.94	2162.3	2053.95	2682.84	2361.42	2266.94	1641.8	1652.78	1618.72
Rv3457c	6872.65	0.18607	0.041959	4.43456	9.22616e-06	1.74046e-05	6942.63	6425.34	6854.74	7464.76	7492.31	7198.64	6757	6480.55	6237.87
Rv3458c	2762.6	-0.114689	0.0530126	-2.16343	0.0305082	0.0425392	2898.23	2676.73	2807.68	2731.14	2650.81	2532.15	2895.86	3002.5	2668.28
Rv3460c	2497.74	-0.159631	0.0533135	-2.99418	0.0027518	0.00429022	2623.23	2283.74	2483.92	2430.29	2400.49	2296.57	2725.51	2664.38	2571.57
Rv3462c	1185.93	-0.376478	0.0741375	-5.07811	3.81211e-07	7.85661e-07	1108.02	1084.52	1227.01	1159.25	1008.52	988.878	1333.55	1454.86	1308.77
Rv3463	307.578	2.24758	0.111613	20.1373	3.48113e-90	4.05326e-89	227.104	183.003	187.66	589.287	607.719	595.302	121.675	116.141	140.31
Rv3464	1384.05	-0.866697	0.0571708	-15.1598	6.52748e-52	4.39039e-51	1140.84	1080.31	1228.04	1076.45	1082.32	1031.2	1905.43	1911.87	2000.02
Rv3465	500.734	-0.895356	0.0759145	-11.7943	4.17772e-32	1.94691e-31	408.077	425.039	418.626	369.857	377.654	390.755	694.357	711.967	710.272
Rv3468c	195.804	1.03857	0.137779	7.53794	4.77437e-14	1.3431e-13	270.573	236.976	254.681	238.751	221.383	211.6	125.73	95.5246	107.016
Rv3469c	107.587	0.600682	0.180648	3.32516	0.000883681	0.0014364	133.069	153.486	139.198	92.4642	122.991	111.443	76.2495	68.0355	71.3443
Rv3470c	252.739	1.67695	0.113369	14.7919	1.65125e-49	1.06777e-48	287.428	284.202	299.019	346.396	367.525	355.488	103.829	107.895	122.871
Rv3472	35.3506	-0.854536	0.32473	-2.63153	0.00850022	0.0125854	34.5978	31.2032	34.0262	24.8411	30.3859	22.5707	46.2364	46.7314	47.5629
Rv3477	410.58	-3.22559	0.139562	-23.1122	3.49205e-118	6.08976e-117	243.959	252.156	247.464	99.3645	107.074	78.9974	817.654	1017.78	830.765
Rv3478	3411.3	-2.49041	0.0428175	-58.1634	0	0	2347.33	2319.16	2424.11	1214.45	1150.33	1201.89	6617.48	6848.22	6578.74
Rv3479	1048.05	-0.786193	0.0592517	-13.2687	3.51619e-40	1.91267e-39	929.706	923.447	947.579	857.019	797.269	780.099	1400.88	1452.8	1343.65
Rv3480c	549.57	-0.562675	0.0850745	-6.61391	3.74297e-11	9.43453e-11	601.47	630.811	683.618	444.38	366.078	411.915	607.562	582.769	617.524
Rv3484	2174.25	-0.124349	0.0428392	-2.90269	0.00369974	0.00570352	2277.25	2302.29	2257.07	1963.83	2115.44	2014.43	2211.23	2271.29	2155.39
Rv3485c	691.49	0.349426	0.0790733	4.41901	9.91543e-06	1.86501e-05	806.396	748.878	701.147	759.034	777.012	686.995	541.858	591.703	610.39
Rv3487c	1397.08	-0.477087	0.050099	-9.52288	1.68439e-21	6.01077e-21	1235.76	1169.7	1207.42	1293.12	1260.29	1192.01	1767.53	1707.07	1740.8
Rv3489	4484.35	-0.470001	0.0349443	-13.45	3.0782e-41	1.73188e-40	4638.77	4741.21	4554.36	3723.41	3754.83	3600.02	5073.83	5020.19	5252.52
Rv3491	801.898	0.57129	0.0804408	7.10199	1.22974e-12	3.26406e-12	844.542	907.424	1012.54	832.178	907.238	922.577	558.892	605.447	626.244
Rv3492c	472.419	0.219222	0.0764961	2.86579	0.00415966	0.0063667	441.788	430.942	436.155	529.944	549.841	503.608	434.784	457.006	467.701
Rv3495c	1146.76	-0.308678	0.053417	-5.77864	7.53066e-09	1.70926e-08	977.611	968.987	1032.13	1094.39	1051.93	1132.77	1350.59	1333.91	1378.53
Rv3496c	501.191	-0.561763	0.102118	-5.5011	3.77437e-08	8.20441e-08	432.917	387.089	396.973	416.779	513.667	400.63	683.812	690.663	588.194
Rv3498c	431.44	-0.804286	0.107651	-7.47122	7.94561e-14	2.2126e-13	385.012	318.779	333.045	318.794	409.487	308.936	590.528	630.187	588.194
tORF_94315	145.65	0.980733	0.147247	6.66046	2.72978e-11	6.92598e-11	152.585	156.016	143.323	168.368	199.679	201.725	97.3397	87.9651	103.846
Rv3502c	176.561	0.700622	0.139093	5.03707	4.72723e-07	9.67538e-07	183.635	141.68	158.789	233.231	215.596	235.581	141.143	152.564	126.834
Rv3504	68.9809	1.16999	0.209961	5.57244	2.51198e-08	5.51634e-08	55.8888	52.2865	59.8037	107.645	101.286	104.389	48.6699	43.2953	47.5629
Rv3505	146.171	1.01416	0.163249	6.21236	5.21935e-10	1.25018e-09	153.472	150.956	111.359	208.389	217.042	176.333	107.074	98.9607	91.9549
uproteins.2961.1	19.6389	1.51995	0.500378	3.0376	0.00238467	0.00374054	14.194	21.9266	18.5598	22.081	34.7268	33.856	9.73397	13.7445	7.92714
Rv3508	478.075	-0.317621	0.14357	-2.21231	0.0269456	0.037818	360.172	401.425	341.294	444.38	383.442	596.712	639.198	639.808	496.239
Rv3509c	740.358	-1.08988	0.0721749	-15.1006	1.60542e-51	1.06862e-50	622.761	611.415	611.441	507.863	515.114	516.304	1177	1049.4	1051.93
Rv3511	165.689	-1.42041	0.189018	-7.51471	5.7036e-14	1.60333e-13	105.568	132.403	107.234	95.2243	85.37	131.192	293.642	315.437	225.131
tORF_94745	243.032	0.589458	0.151084	3.90153	9.5586e-05	0.000167907	156.134	184.689	184.567	296.713	300.966	400.63	256.328	223.349	183.91
Rv3515c	250.566	1.05689	0.108033	9.78303	1.33162e-22	4.92521e-22	159.682	152.643	182.504	382.277	428.297	378.059	196.302	183.49	191.837
Rv3516	72.8095	-0.751941	0.254434	-2.95535	0.00312319	0.00484377	70.0828	69.1531	63.9281	56.5826	60.7719	50.784	114.374	67.3483	102.26
Rv3517	53.5332	-0.831819	0.264679	-3.14275	0.00167371	0.00265342	47.9047	55.6598	48.4616	33.1215	40.5146	45.1414	72.1936	76.9694	61.8317
Rv3518c	601.198	1.15013	0.0688058	16.7156	1.00925e-62	8.05311e-62	629.858	622.378	625.877	805.956	794.375	835.115	369.08	369.041	359.1
Rv3519	995.966	0.353418	0.0649495	5.44143	5.28535e-08	1.13797e-07	1071.65	1075.25	1092.96	1113.71	1083.77	1011.45	854.156	774.505	886.255
Rv3520c	1879.42	0.821704	0.0587805	13.9792	2.08841e-44	1.24593e-43	2184.99	1923.64	2009.61	2364.05	2318.01	2211.93	1292.18	1239.76	1370.6
Rv3521	144.317	0.458763	0.154482	2.96968	0.00298109	0.00463405	160.569	155.173	151.571	180.788	167.846	132.603	127.353	117.516	105.431
Rv3522	120.157	-0.397927	0.169679	-2.34518	0.019018	0.0271465	120.649	114.693	128.887	84.1838	101.286	124.139	140.331	138.82	128.42
Rv3523	845.092	0.211529	0.0651893	3.24483	0.00117519	0.00188559	974.062	996.817	925.926	891.52	790.035	844.99	702.468	733.271	746.737
Rv3524	1565.91	-0.382523	0.0495977	-7.71252	1.23356e-14	3.54521e-14	1625.21	1663.05	1685.85	1283.46	1316.72	1358.47	1665.32	1704.32	1790.74
Rv3526	456.205	0.987466	0.0821385	12.022	2.72447e-33	1.29631e-32	440.014	452.025	409.346	604.467	664.15	595.302	319.599	303.067	317.878
Rv3527	91.661	1.79403	0.206997	8.66695	4.43856e-18	1.40676e-17	88.7124	78.4298	70.1147	151.807	151.93	152.352	34.8801	41.2336	55.49
Rv3529c	75.1919	-1.17448	0.241895	-4.85534	1.20182e-06	2.39867e-06	62.9858	70.8398	78.3635	55.2025	40.5146	46.552	115.185	86.5906	120.493
Rv3530c	67.2509	-0.701259	0.31082	-2.25616	0.0240606	0.0339918	67.4214	95.2964	44.3372	35.8816	65.1127	50.784	75.4383	79.0311	91.9549
Rv3531c	40.6152	-1.54497	0.672671	-2.29677	0.0216316	0.0306955	41.6948	28.6732	65.9903	41.4019	0	16.928	64.082	48.1059	58.6609
Rv3532	117.406	0.574126	0.156488	3.66883	0.000243665	0.000413877	118.875	108.79	122.701	133.866	141.801	146.709	94.9062	90.714	98.2966
Rv3533c	263.197	1.15143	0.107278	10.7331	7.1156e-27	2.95831e-26	282.105	278.299	251.588	362.956	348.715	362.542	154.121	173.868	154.579
Rv3534c	569.853	0.744568	0.0723282	10.2943	7.47606e-25	2.94609e-24	594.373	595.392	564.011	705.212	698.877	708.155	439.651	396.53	426.48
Rv3543c	222.333	-0.396438	0.13247	-2.99266	0.00276554	0.0043099	236.862	211.676	213.437	187.688	180.869	208.779	284.719	218.538	258.425
Rv3544c	261.645	-0.270049	0.121873	-2.21582	0.0267037	0.0375059	221.781	262.276	241.277	213.91	274.92	249.688	307.431	268.019	315.5
Rv3546	77.3402	-0.478936	0.203458	-2.35398	0.0185734	0.0265709	64.7601	64.9365	58.7726	70.3832	78.1353	63.48	108.696	94.1501	92.7476
Rv3549c	258.26	-0.677752	0.133149	-5.09017	3.57735e-07	7.38463e-07	333.559	316.249	318.609	183.548	188.103	149.531	266.873	246.027	321.842
Rv3550	243.76	-1.53081	0.165956	-9.22418	2.85745e-20	9.77161e-20	241.298	328.056	270.148	136.626	85.37	125.549	351.234	299.631	355.929
Rv3551	216.095	-1.31073	0.164144	-7.98526	1.40231e-15	4.1766e-15	286.541	281.672	308.298	106.265	111.415	88.8721	262.006	204.106	295.682
Rv3553	324.663	-0.643508	0.135378	-4.75343	1.99995e-06	3.93657e-06	399.206	437.689	410.377	260.832	234.406	157.995	345.556	316.812	359.1
Rv3556c	796.867	-0.25455	0.0802513	-3.17191	0.00151441	0.00240683	918.174	906.581	947.579	774.215	597.59	633.39	789.263	791.686	813.325
Rv3557c	354.013	-0.547205	0.0960777	-5.69544	1.23056e-08	2.75732e-08	423.158	446.965	419.657	271.872	264.792	234.171	366.646	391.032	367.819
uproteins.3001.1	20.0474	1.4296	0.47672	2.99883	0.00271015	0.00423043	25.7266	15.18	19.5909	27.6012	27.492	32.4454	8.92281	12.3701	11.098
Rv3559c	210.044	-1.50643	0.158061	-9.53071	1.5621e-21	5.58991e-21	204.039	222.639	228.904	135.246	83.9231	101.568	301.753	271.455	340.867
Rv3561	254.806	-1.89177	0.17345	-10.9067	1.07045e-27	4.54851e-27	263.476	344.079	296.956	126.966	85.37	81.8187	398.282	307.878	388.43
Rv3562	232.421	-1.13257	0.158525	-7.14443	9.03677e-13	2.42196e-12	294.525	294.322	306.236	126.966	147.589	100.157	259.573	235.032	327.391
Rv3566c	223.364	-0.387768	0.11763	-3.29649	0.000979003	0.00158267	231.539	213.363	239.215	204.249	173.634	196.083	264.44	241.217	246.534
Rv3567c	135.803	0.385052	0.140824	2.73428	0.00625164	0.00938964	129.52	127.343	129.918	155.947	163.505	153.763	117.619	120.952	123.663
Rv3569c	5.97872	-6.10994	2.79559	-2.18556	0.0288478	0.0403409	0	0	0	0	0	0	0	31.6124	22.196
Rv3570c	464.863	-0.875357	0.0914504	-9.57193	1.04927e-21	3.7864e-21	424.932	418.292	368.102	390.558	334.245	323.043	665.155	615.756	643.684
Rv3571	166.321	0.435192	0.131919	3.29894	0.000970498	0.00157156	150.811	155.173	144.354	195.969	218.489	187.619	150.065	158.062	136.347
Rv3574	88.6242	-0.483237	0.193734	-2.49433	0.0126194	0.0184154	90.4867	80.9598	90.7367	78.6635	75.2414	69.1227	115.997	94.1501	102.26
Rv3575c	158.021	-1.3443	0.145723	-9.22505	2.83428e-20	9.70962e-20	102.906	101.2	109.296	102.125	108.521	102.979	240.916	283.138	271.108
Rv3576	342.21	-0.735495	0.0995559	-7.38776	1.49319e-13	4.13119e-13	336.22	375.282	344.387	249.791	247.428	262.384	392.604	424.706	447.091
Rv3577	287.579	-1.0763	0.113932	-9.44689	3.49038e-21	1.23526e-20	281.218	260.589	254.681	207.009	198.232	170.691	400.715	375.913	439.164
Rv3578	162.59	-0.803729	0.169353	-4.74587	2.07614e-06	4.08028e-06	149.037	163.606	147.447	114.545	89.7109	160.816	223.07	203.419	211.655
Rv3579c	1262.45	0.438547	0.0546173	8.02946	9.79062e-16	2.92504e-15	1257.05	1189.94	1284.75	1399.38	1535.21	1455.81	1103.99	1056.27	1079.68
Rv3580c	2052.01	0.560971	0.0576259	9.7347	2.14449e-22	7.89385e-22	2129.99	2171.58	1983.83	2375.09	2296.31	2589.99	1680.73	1689.2	1551.34
Rv3582c	232.764	-11.3921	1.27447	-8.93875	3.93596e-19	1.29541e-18	0	0	0	0	0	0	835.499	419.896	839.484
Rv3583c	2658.89	-1.47415	0.0472743	-31.1829	1.81934e-213	7.62145e-212	2067.89	2204.47	2110.66	1482.19	1577.18	1585.59	4164.52	4264.24	4473.29
Rv3584	485.155	-0.766039	0.0855304	-8.95633	3.35658e-19	1.10851e-18	487.031	446.965	458.839	354.676	386.336	361.131	587.283	666.61	617.524
Rv3585	702.616	-1.26911	0.0783115	-16.2059	4.58121e-59	3.41508e-58	621.874	643.461	606.286	454.04	421.062	430.254	1106.43	1076.2	963.941
Rv3586	266.682	-1.44858	0.116828	-12.3992	2.63919e-35	1.30907e-34	239.524	256.373	234.059	149.047	138.907	159.405	419.372	379.349	424.102
Rv3587c	1297.55	-1.01336	0.0532247	-19.0392	8.07509e-81	8.32123e-80	1191.41	1212.71	1237.32	848.738	872.511	940.915	1792.67	1764.8	1816.9
Rv3588c	293.653	0.25997	0.105875	2.45544	0.0140711	0.020441	222.668	263.963	277.365	320.174	353.056	351.256	277.418	300.318	276.657
Rv3589	290.71	-1.16773	0.116939	-9.98586	1.75765e-23	6.6542e-23	268.799	260.589	264.992	166.988	201.126	193.261	466.42	413.711	380.503
Rv3590c	168.413	-1.03457	0.160393	-6.45025	1.11665e-10	2.75516e-10	115.326	138.306	123.732	89.704	133.119	150.941	258.761	257.71	248.12
Rv3591c	38.3731	-2.16252	0.350688	-6.16651	6.9815e-10	1.65886e-09	29.2751	32.0466	28.8708	13.8006	14.4695	18.3387	67.3266	71.4716	69.7589
Rv3594	350.002	0.649895	0.100982	6.43573	1.22878e-10	3.02794e-10	378.802	366.006	376.351	440.24	395.017	403.451	295.264	261.834	233.058
Rv3595c	1106.44	1.42715	0.0731683	19.505	9.94945e-85	1.08015e-83	1198.5	1281.86	1139.36	1556.71	1409.33	1654.71	577.549	599.262	540.631
Rv3596c	15223.9	0.422228	0.0421842	10.0092	1.38937e-23	5.29113e-23	15480.3	15254.2	15910.9	17572.3	17651.3	16524.6	12818	12333.7	13469.8
Rv3597c	383.244	-0.559046	0.10594	-5.277	1.31318e-07	2.77772e-07	306.058	349.982	302.112	310.514	342.927	354.078	441.273	496.865	545.387
Rv3598c	740.911	-0.209327	0.0835858	-2.50434	0.012268	0.0179365	770.911	709.241	745.484	600.327	784.247	677.12	768.984	819.175	792.714
Rv3601c	690.568	-0.171416	0.0697342	-2.45814	0.0139659	0.0202959	724.78	764.901	751.671	626.548	574.439	667.246	698.413	686.54	720.577
Rv3603c	622.299	-0.163577	0.0731817	-2.23521	0.0254033	0.0357576	675.101	727.794	665.059	585.146	522.349	558.624	604.317	628.126	634.171
Rv3604c	774.084	-0.862514	0.0781464	-11.0372	2.52916e-28	1.08545e-27	701.715	691.531	692.898	618.268	525.243	586.838	1047.21	971.052	1132
Rv3605c	944.47	0.769295	0.0804739	9.55957	1.1825e-21	4.25128e-21	1095.6	990.914	874.371	1152.35	1240.04	1098.91	669.211	679.668	699.174
Rv3606c	533.02	0.91573	0.107257	8.53771	1.36907e-17	4.30024e-17	549.13	410.702	524.829	800.436	693.089	671.478	377.191	393.781	376.539
Rv3607c	1049.54	0.744947	0.0759142	9.81302	9.8958e-23	3.67069e-22	1139.07	1132.59	1063.06	1425.6	1240.04	1162.39	721.125	803.369	758.628
Rv3608c	2009.46	0.824833	0.0685899	12.0256	2.60726e-33	1.24207e-32	2215.15	2139.53	1926.09	2579.34	2711.58	2254.25	1424.4	1425.31	1409.45
Rv3609c	259.624	1.80645	0.198537	9.09879	9.13401e-20	3.06642e-19	287.428	193.123	330.983	400.218	315.435	469.752	129.786	94.1501	115.736
Rv3610c	5748.15	0.96031	0.0342117	28.0696	2.30001e-173	6.71534e-172	6106.08	5833.32	6046.36	7479.94	7417.06	7391.9	3786.52	3716.52	3955.64
Rv3612c	88.9992	0.621843	0.191423	3.24853	0.00116003	0.00186281	98.4708	82.6464	103.11	102.125	104.18	107.211	61.6485	74.2205	67.3807
Rv3614c	386.067	0.550036	0.0902748	6.09291	1.10877e-09	2.61037e-09	376.141	376.126	424.813	465.081	455.789	444.36	291.208	311.314	329.769
Rv3615c	146.492	0.532066	0.153489	3.46647	0.000527338	0.000873007	129.52	133.246	151.571	182.168	183.763	169.28	114.374	144.318	110.187
Rv3617	252.628	0.72122	0.117183	6.15464	7.52504e-10	1.78361e-09	298.074	249.626	258.806	300.854	319.776	293.419	178.456	203.419	171.226
Rv3620c	247.431	0.682153	0.112823	6.04624	1.48263e-09	3.46938e-09	235.088	227.699	207.251	287.053	337.139	335.739	187.379	213.728	195.8
Rv3621c	74.2495	1.27179	0.20592	6.17611	6.57001e-10	1.56301e-09	65.6472	58.1898	67.0214	104.885	109.968	122.728	44.614	46.0442	49.1483
Rv3623	185.186	-1.73975	0.145458	-11.9605	5.72234e-33	2.71266e-32	135.73	153.486	159.82	100.745	81.0292	98.7467	303.375	333.305	300.439
Rv3624c	603.215	-0.666558	0.0737411	-9.03916	1.57883e-19	5.25006e-19	583.728	574.308	539.264	471.981	457.236	513.483	744.649	789.624	754.664
Rv3625c	554.045	0.826308	0.0781836	10.5688	4.15709e-26	1.69002e-25	552.678	557.442	607.317	695.551	729.263	664.424	416.127	370.415	393.186
Rv3626c	2490.78	0.37238	0.0422238	8.81919	1.15286e-18	3.73058e-18	2571.77	2413.61	2407.61	2816.71	2753.55	2904.56	2228.27	2144.15	2176.79
Rv3629c	235.232	-0.43265	0.112058	-3.86095	0.000112946	0.000197145	198.716	205.773	208.282	208.389	241.641	190.44	291.208	287.261	285.377
Rv3630	296.698	-0.839211	0.103739	-8.08961	5.98578e-16	1.80228e-15	256.379	229.386	261.899	222.19	245.981	221.475	390.981	412.336	429.651
Rv3631	313.893	-1.2243	0.115393	-10.6098	2.6837e-26	1.09915e-25	264.363	226.013	264.992	189.069	232.959	198.904	440.462	496.178	512.093
Rv3632	43.4172	0.840037	0.33853	2.48143	0.0130858	0.0190672	32.8236	31.2032	53.6171	55.2025	54.9841	64.8907	43.8029	28.8635	25.3669
Rv3633	391.513	0.57032	0.0877101	6.50233	7.90855e-11	1.96642e-10	266.137	279.142	282.521	529.944	564.31	517.715	364.213	388.283	331.355
Rv3634c	369.987	-0.358931	0.0880428	-4.07678	4.56645e-05	8.22772e-05	364.608	345.766	336.138	317.414	354.503	328.686	438.029	425.394	419.346
Rv3635	230.324	-0.47416	0.119036	-3.98333	6.79568e-05	0.000120917	204.926	197.339	181.473	195.969	215.596	211.6	274.985	270.767	320.257
uproteins.3060.1	87.7736	0.808793	0.224834	3.59729	0.00032155	0.000540216	93.148	93.6097	57.7415	121.445	124.438	101.568	56.7815	71.4716	69.7589
Rv3640c	93.542	2.40781	0.231345	10.4079	2.28253e-25	9.10651e-25	126.859	104.573	135.074	140.766	149.036	110.032	28.3908	23.3657	23.7814
Rv3641c	592.523	1.32308	0.094087	14.0624	6.46892e-45	3.90771e-44	692.844	759.841	715.582	861.159	697.43	701.102	304.998	281.076	318.671
Rv3642c	200.928	1.08968	0.164708	6.61584	3.69459e-11	9.31868e-11	244.846	263.119	209.313	190.449	259.004	293.419	104.64	127.824	115.736
rna-Rvnt39	73.8367	2.93963	0.662756	4.43546	9.18769e-06	1.7349e-05	40.8077	42.1665	28.8708	45.5421	134.566	308.936	21.0903	27.4891	15.0616
Rv3644c	291.597	-1.0759	0.115405	-9.32284	1.13269e-20	3.91865e-20	267.912	231.073	233.028	189.069	188.103	231.349	459.93	406.151	417.76
Rv3645	2292.83	-0.95145	0.0396983	-23.967	6.143e-127	1.14928e-125	2117.57	2096.52	2100.35	1638.13	1604.67	1637.78	3208.97	3124.82	3106.65
uproteins.3070.1	5737.99	-1.05222	0.0394179	-26.694	5.5216e-157	1.36412e-155	4924.43	4963	5081.25	4203.67	3764.96	3961.15	8241.43	8381.42	8120.56
Rv3646c	41.7721	9.80465	3.90774	2.50903	0.0121062	0.0177135	0	0	0	0	309.647	66.3014	0	0	0
Rv3648c	5196.59	-2.19049	0.135801	-16.1301	1.56682e-58	1.16126e-57	3857.22	3856.55	4077.99	1731.98	2449.69	2104.72	8771.12	9322.24	10597.8
Rv3649	185.65	-0.925776	0.146868	-6.30345	2.91096e-10	7.05587e-10	198.716	161.076	199.002	154.567	112.862	115.675	244.16	239.842	244.949
Rv3651	1333.52	-0.958249	0.151238	-6.33604	2.35739e-10	5.73935e-10	1520.53	1661.36	1769.36	956.383	787.141	651.728	1554.19	1415.69	1685.31
Rv3652	132.93	-0.532742	0.150341	-3.54356	0.000394768	0.00065863	124.197	137.463	140.229	109.025	111.415	104.389	150.877	159.437	159.336
Rv3658c	282.097	-0.480675	0.168229	-2.85726	0.0042731	0.00652994	387.673	314.562	236.122	242.891	182.316	242.635	340.689	305.816	286.17
Rv3661	859.057	0.509524	0.0600512	8.48483	2.16042e-17	6.74192e-17	882.689	855.137	870.247	1030.91	956.434	1021.32	730.859	698.223	685.698
rna-RVnc0036a	35004.7	1.60337	0.15152	10.5819	3.61585e-26	1.47154e-25	35506.3	36529.7	34720.2	40929.9	59187.5	56594.6	15164.7	19123.5	17285.9
Rv3662c	251.151	-0.953225	0.121408	-7.85142	4.11361e-15	1.20287e-14	216.458	245.409	210.344	184.928	164.952	190.44	347.178	320.935	379.71
Rv3663c	217.503	-0.893462	0.155258	-5.75471	8.67924e-09	1.96301e-08	188.07	152.643	186.629	195.969	169.293	135.424	307.431	352.548	269.523
Rv3666c	215.753	-0.717382	0.123114	-5.82699	5.64367e-09	1.28702e-08	181.86	186.376	197.971	200.109	162.058	157.995	268.495	297.569	289.341
Rv3667	421.489	-0.943316	0.0880841	-10.7093	9.20884e-27	3.81212e-26	348.64	329.742	347.48	328.455	286.496	331.507	631.086	613.694	576.303
Rv3668c	298.316	1.76751	0.106038	16.6686	2.21786e-62	1.75156e-61	313.155	284.202	282.521	437.48	461.577	496.555	128.164	140.882	140.31
Rv3669	224.757	-1.07865	0.121951	-8.845	9.1525e-19	2.97418e-18	188.07	214.206	209.313	132.486	151.93	169.28	315.543	320.935	321.049
Rv3671c	844.305	0.349838	0.0589276	5.93674	2.9075e-09	6.7139e-09	829.461	808.754	809.412	914.981	1001.29	970.539	754.383	755.263	754.664
Rv3672c	621.229	0.406886	0.0801771	5.07484	3.87822e-07	7.9886e-07	625.423	565.875	602.162	760.414	693.089	709.566	579.171	494.116	561.242
Rv3673c	2144.11	0.854996	0.0436561	19.5848	2.08438e-85	2.30178e-84	2134.42	2182.54	2195.21	2762.88	2801.29	2667.57	1588.26	1487.16	1477.62
Rv3675	78.4112	-1.24868	0.21782	-5.73263	9.88828e-09	2.22862e-08	50.5661	51.4432	59.8037	51.0623	56.431	53.6054	115.185	120.952	146.652
Rv3676	1180.19	0.681825	0.0509924	13.3711	8.92006e-41	4.91816e-40	1143.5	1098.86	1154.83	1490.47	1510.62	1448.76	940.951	912.638	921.134
Rv3677c	964.355	-0.794301	0.0621691	-12.7765	2.21939e-37	1.14967e-36	894.221	950.434	930.051	688.651	769.777	701.102	1288.13	1212.27	1244.56
tORF_98881	475.971	-1.79985	0.090043	-19.9888	6.89571e-89	7.83955e-88	387.673	427.569	403.16	216.67	244.535	222.885	804.675	770.382	806.19
Rv3679	7888.15	0.870503	0.0265104	32.8362	1.79006e-236	9.32281e-235	7121.83	7186.02	7310.49	10666.5	10759.5	10491.1	5859.04	5800.88	5797.91
Rv3681c	227.007	0.305096	0.115509	2.64132	0.00825844	0.0122463	248.395	211.676	214.468	248.411	247.428	260.973	194.679	216.477	200.557
Rv3682	6434.28	-0.72595	0.0375877	-19.3135	4.13727e-83	4.39257e-82	6328.74	5879.7	5961.81	5169.71	4874.77	4927.46	8325.79	8270.78	8169.71
Rv3683	1082.53	0.324772	0.0559643	5.8032	6.50611e-09	1.4802e-08	1082.29	1088.74	1031.1	1258.62	1206.76	1170.85	945.818	951.81	1006.75
Rv3684	659.294	0.320952	0.0757028	4.23963	2.23887e-05	4.12853e-05	619.213	616.475	671.245	745.234	792.928	699.691	566.193	638.434	584.23
rna-Rvnt40	3.53944	5.03391	2.14126	2.35091	0.0187275	0.0267714	2.66137	1.68666	0	4.14019	4.34085	18.3387	0	0.687227	0
Rv3685c	428.435	-0.771977	0.08443	-9.14339	6.05258e-20	2.0462e-19	398.319	404.799	381.506	328.455	306.753	351.256	545.102	564.213	575.511
Rv3686c	276.223	-0.786986	0.105441	-7.46377	8.40842e-14	2.33979e-13	271.46	244.566	268.086	204.249	217.042	203.136	351.234	350.486	375.747
Rv3688c	612.43	-0.349698	0.0770124	-4.5408	5.60408e-06	1.06869e-05	575.744	615.631	536.171	521.664	584.568	558.624	674.078	726.399	718.992
Rv3689	605.207	-0.560419	0.0781011	-7.17556	7.20108e-13	1.93941e-12	482.596	464.675	499.052	516.143	568.651	533.232	761.683	859.034	761.798
Rv3690	190.655	-0.400655	0.126276	-3.17286	0.00150947	0.00239996	159.682	162.763	168.069	169.748	192.444	166.459	237.671	247.402	211.655
Rv3692	295.967	-0.592817	0.170841	-3.46999	0.000520486	0.000862034	271.46	172.883	179.411	264.972	324.117	224.296	458.308	391.719	376.539
Rv3694c	1596.99	0.341275	0.0477113	7.15292	8.49502e-13	2.28152e-12	1805.3	1701.84	1785.86	1715.42	1724.76	1633.55	1343.29	1310.54	1352.37
Rv3695	828.862	0.896424	0.0682173	13.1407	1.92379e-39	1.03263e-38	974.062	883.811	880.558	1052.99	1040.36	979.003	523.201	572.46	553.315
Rv3697A	22.5816	-3.0214	0.778658	-3.88027	0.000104341	0.000182704	31.9365	31.2032	22.6842	0	13.0225	0	39.7471	28.1763	36.4649
Rv3698	110.635	-0.668843	0.183086	-3.65316	0.000259028	0.000439004	125.085	133.246	105.172	92.4642	81.0292	70.5334	120.052	127.824	140.31
Rv3701c	352.02	-0.463533	0.110355	-4.20038	2.6647e-05	4.89035e-05	345.978	318.779	335.107	264.972	367.525	279.312	431.539	399.279	425.688
Rv3702c	151.209	-0.980509	0.187251	-5.23632	1.6381e-07	3.44233e-07	153.472	141.68	97.9544	133.866	88.2639	102.979	217.392	204.106	221.167
Rv3703c	396.877	-0.564307	0.106013	-5.32299	1.02075e-07	2.17347e-07	274.121	323.839	376.351	354.676	367.525	325.864	524.012	518.169	507.337
Rv3704c	198.252	-0.753359	0.137954	-5.46094	4.73626e-08	1.02318e-07	222.668	203.243	186.629	138.006	128.779	169.28	265.251	240.529	229.887
Rv3705c	137.589	-0.468362	0.149317	-3.13669	0.00170864	0.00270658	104.681	107.103	114.452	143.526	125.885	112.853	179.267	164.247	186.288
Rv3705A	107.903	0.759417	0.183497	4.13857	3.49472e-05	6.35613e-05	85.1639	100.356	103.11	129.726	136.013	163.637	69.7601	91.4012	91.9549
Rv3706c	167.33	0.620882	0.13381	4.64001	3.48394e-06	6.75408e-06	164.118	142.523	170.131	212.53	204.02	207.368	123.297	140.882	141.103
Rv3707c	597.655	0.87383	0.0809286	10.7976	3.535e-27	1.48408e-26	672.44	564.188	627.939	735.573	778.459	758.939	434.784	395.156	411.419
Rv3709c	2299.72	-0.245818	0.0509651	-4.82326	1.41228e-06	2.80709e-06	2522.98	2500.48	2412.77	2129.44	2011.26	1924.15	2489.46	2268.54	2438.39
Rv3710	4765.81	0.36866	0.0461777	7.98351	1.42234e-15	4.23296e-15	5408.8	5550.8	5607.11	5314.62	4664.97	4854.11	3789.76	3769.44	3932.66
Rv3711c	680.97	-1.98896	0.0902729	-22.0328	1.39686e-107	2.10292e-106	477.273	478.169	439.248	358.816	286.496	306.115	1278.4	1166.91	1337.31
Rv3712	367.055	-0.637163	0.100784	-6.32209	2.58047e-10	6.2686e-10	330.897	306.972	275.303	345.016	289.39	300.472	515.089	478.997	461.36
Rv3713	159.496	-0.908626	0.136967	-6.63393	3.2687e-11	8.26611e-11	129.52	134.09	139.198	107.645	128.779	122.728	223.07	226.098	224.338
Rv3716c	477.863	-0.524037	0.0800309	-6.54794	5.83375e-11	1.45901e-10	477.273	452.869	416.564	393.318	408.04	410.504	574.304	582.081	585.816
Rv3717	339.894	-2.37659	0.11687	-20.3354	6.25507e-92	7.50999e-91	274.121	314.562	292.832	118.685	125.885	107.211	592.15	613.694	619.903
tORF_99968	1718.75	0.377795	0.0480567	7.86144	3.79749e-15	1.11297e-14	1727.23	1655.46	1806.48	1868.6	1953.38	1987.63	1498.22	1503.65	1468.11
Rv3722c	2848.71	-0.268832	0.0372749	-7.21215	5.50756e-13	1.49691e-12	3175.02	3194.54	3242.8	2478.59	2432.32	2357.23	2974.54	2920.03	2863.28
rna-RVnc0006	549.685	1.63675	0.582706	2.80888	0.00497137	0.00754317	319.365	397.209	228.904	394.698	774.118	1859.26	322.032	428.83	222.753
Rv3723	1240.94	-0.402403	0.0644424	-6.24438	4.25476e-10	1.02359e-09	1327.14	1206.81	1382.7	978.464	1069.3	1076.34	1328.69	1379.26	1419.75
Rv3725	514.292	-0.420195	0.0819333	-5.1285	2.92056e-07	6.0613e-07	498.564	436.845	459.87	467.841	439.873	475.395	579.171	632.936	638.135
Rv3726	552.688	-0.791013	0.088887	-8.89909	5.63087e-19	1.84222e-18	513.645	425.882	483.585	462.321	450.001	387.934	754.383	724.337	772.104
Rv3729	262.548	-0.577601	0.117048	-4.93472	8.0266e-07	1.61707e-06	235.088	259.746	263.961	209.769	202.573	231.349	343.934	331.931	284.584
Rv3730c	92.8093	-0.759785	0.198277	-3.83194	0.000127136	0.000220614	77.1798	86.0197	67.0214	62.1028	79.5822	83.2294	112.752	132.635	134.761
Rv3731	111.635	-1.29959	0.176385	-7.36788	1.73358e-13	4.77913e-13	110.891	107.946	101.048	66.243	65.1127	66.3014	168.722	151.19	167.263
Rv3732	296.417	-0.268758	0.101242	-2.65461	0.00793997	0.0117922	283.88	291.792	317.578	270.492	285.049	249.688	327.71	333.992	307.573
Rv3734c	329.205	0.457931	0.0919314	4.98123	6.31821e-07	1.28227e-06	272.347	236.976	262.93	427.819	423.956	416.147	291.208	312.001	319.464
Rv3735	212.506	0.690732	0.137596	5.02	5.16711e-07	1.05421e-06	198.716	185.533	152.603	242.891	279.261	327.275	170.345	170.432	185.495
Rv3736	344.566	1.09663	0.0972318	11.2785	1.67589e-29	7.38159e-29	377.028	362.632	341.294	440.24	494.857	441.539	228.748	215.789	198.971
Rv3737	935.815	-0.264157	0.0703859	-3.75297	0.00017475	0.000299594	851.639	860.197	799.101	961.903	800.163	922.577	1125.9	1057.64	1043.21
Rv3738c	170.302	0.456609	0.139031	3.28422	0.00102267	0.00165048	169.441	194.809	176.318	171.128	214.149	189.029	146.01	145.005	126.834
Rv3740c	449.837	0.35765	0.0942688	3.79394	0.000148275	0.000256371	623.648	571.778	670.214	437.48	395.017	393.576	298.509	322.997	335.318
Rv3741c	238.429	-0.620496	0.214444	-2.89351	0.00380966	0.00586125	360.172	330.586	391.817	205.629	115.756	97.3361	177.645	211.666	255.254
Rv3742c	178.852	-0.678265	0.197471	-3.43475	0.000593094	0.000976413	239.524	249.626	309.33	129.726	108.521	73.3547	161.422	141.569	196.593
Rv3743c	43.9049	1.72354	0.310117	5.55773	2.73309e-08	5.98824e-08	29.2751	46.3832	38.1506	78.6635	72.3475	64.8907	18.6568	20.6168	26.1596
Rv3747	211.687	-1.38185	0.13648	-10.1249	4.28282e-24	1.6506e-23	172.102	198.183	196.94	114.545	112.862	143.888	300.942	347.05	318.671
Rv3748	96.1145	-1.13804	0.211634	-5.37742	7.55622e-08	1.61787e-07	101.132	92.7664	74.2391	59.3427	76.6883	50.784	124.919	151.19	133.969
Rv3749c	416.121	1.20872	0.0848671	14.2425	4.99194e-46	3.05865e-45	424.045	440.219	463.994	547.885	557.076	582.606	236.86	252.212	240.192
Rv3750c	661.32	0.926802	0.0804713	11.5172	1.08106e-30	4.89591e-30	691.957	759.841	726.924	743.854	845.019	884.489	405.582	443.949	450.262
rna-Rvnt42	576.977	2.16825	0.535053	4.05239	5.06961e-05	9.12152e-05	355.737	391.305	250.557	478.882	917.366	2035.59	247.405	331.243	184.702
Rv3752c	41.7824	-0.691159	0.297566	-2.32271	0.0201948	0.0287411	33.7107	36.2632	29.9019	41.4019	26.0451	38.088	54.348	58.4143	57.8681
Rv3753c	156.246	-0.77756	0.149729	-5.19311	2.06811e-07	4.32709e-07	105.568	114.693	114.452	118.685	141.801	134.013	237.671	195.173	244.156
Rv3754	290.516	-0.28859	0.108135	-2.66881	0.00761211	0.0113271	298.961	274.082	271.179	258.072	257.557	280.723	360.157	302.38	311.537
Rv3755c	532.207	-0.417445	0.0848772	-4.91822	8.73335e-07	1.75487e-06	589.05	602.981	544.42	422.299	450.001	435.896	529.69	607.509	608.012
Rv3756c	413.118	-1.58465	0.104922	-15.103	1.54675e-51	1.03135e-50	375.254	403.112	395.942	245.651	175.081	214.421	612.429	619.192	676.978
Rv3757c	905.529	-1.40802	0.0707211	-19.9095	3.36628e-88	3.80459e-87	913.738	876.221	917.678	484.402	512.22	492.323	1401.69	1241.13	1310.36
tORF_100857	690.091	-1.20255	0.0766395	-15.691	1.74404e-55	1.24014e-54	677.763	716.831	694.96	448.52	416.722	382.291	951.496	914.699	1007.54
Rv3761c	220.423	-1.35436	0.132577	-10.2157	1.68738e-24	6.58215e-24	187.183	193.966	195.909	104.885	136.013	155.173	323.655	358.045	328.976
Rv3762c	278.017	-0.943297	0.115463	-8.16971	3.09136e-16	9.39599e-16	270.573	258.059	271.179	198.729	208.361	174.923	374.758	338.116	407.455
Rv3763	179.073	-1.82855	0.143641	-12.7299	4.03137e-37	2.07991e-36	136.617	139.15	147.447	86.9439	85.37	88.8721	290.397	318.186	318.671
Rv3764c	459.144	1.33368	0.0818614	16.2919	1.12696e-59	8.54984e-59	458.643	444.435	413.47	674.85	700.324	640.443	266.873	259.772	273.486
Rv3765c	478.236	1.65938	0.0834656	19.8811	5.93501e-88	6.66866e-87	461.305	500.938	503.176	709.352	761.096	685.584	228.748	224.036	229.887
Rv3766	328.396	1.09438	0.105463	10.3769	3.16013e-25	1.25688e-24	382.351	374.439	433.061	427.819	371.866	402.04	188.19	175.243	200.557
Rv3767c	1116.92	2.20312	0.0703773	31.3044	4.06366e-215	1.7797e-213	1327.14	1230.42	1342.49	1595.35	1730.55	1730.89	351.234	398.592	345.623
Rv3768	36.2212	-0.840754	0.347052	-2.42256	0.0154114	0.0222956	29.2751	37.9499	29.9019	27.6012	24.5981	29.624	58.4038	37.1103	51.5264
Rv3770c	191.895	0.657757	0.1416	4.64517	3.39791e-06	6.59394e-06	205.813	186.376	200.033	259.452	253.216	181.976	150.065	149.816	140.31
Rv3771c	114.334	0.510108	0.184932	2.75835	0.00580943	0.00876304	137.504	104.573	105.172	133.866	115.756	150.941	100.584	98.9607	81.6496
rna-Rvnt43	8.46157	1.99381	0.93579	2.13062	0.0331203	0.0460482	4.43562	8.43331	3.0933	6.90031	13.0225	28.2134	4.86699	4.81059	2.37814
rna-Rvnt44	553.53	2.73985	0.541653	5.05832	4.22961e-07	8.69382e-07	309.606	385.402	281.49	425.059	918.813	2139.98	160.611	210.979	149.823
Rv3772	327.832	-1.06274	0.104036	-10.2152	1.69565e-24	6.60771e-24	313.155	312.032	333.045	235.991	190.997	217.243	479.398	435.015	433.615
Rv3773c	66.933	0.494458	0.217924	2.26895	0.0232716	0.0329253	66.5343	60.7198	56.7104	70.3832	86.817	87.4614	60.0262	54.2909	59.4536
Rv3774	744.87	-2.27592	0.0751854	-30.2708	2.7774e-201	1.00038e-199	535.823	565.032	528.954	295.333	285.049	287.776	1412.24	1393.7	1399.93
Rv3775	359.756	-1.90946	0.10229	-18.667	9.18856e-78	9.12699e-77	285.654	293.479	287.676	179.408	160.611	157.995	649.743	608.883	614.354
Rv3776	305.939	-0.531332	0.15564	-3.41385	0.000640512	0.00105133	298.961	303.599	277.365	231.85	199.679	334.328	421.805	355.296	330.562
rna-Rvnt45	74.8073	1.41368	0.480886	2.93975	0.00328482	0.0050883	58.5502	49.7565	37.1195	41.4019	99.8395	242.635	57.5927	57.0399	29.3304
Rv3778c	1404.34	1.14668	0.0529328	21.6628	4.59934e-104	6.5409e-103	1389.24	1342.58	1276.5	1974.87	1940.36	2029.95	930.406	898.206	856.924
Rv3779	452.266	-0.443081	0.0883957	-5.01247	5.37357e-07	1.09517e-06	465.74	431.785	414.502	364.336	364.631	440.128	531.313	533.975	523.984
Rv3781	1100.95	0.304917	0.0692265	4.40463	1.05966e-05	1.98731e-05	1101.81	1178.98	1084.72	1311.06	1198.07	1107.37	921.483	1015.72	989.307
Rv3782	1321.9	-0.334819	0.0630582	-5.30968	1.09818e-07	2.33318e-07	1507.22	1324.03	1453.85	1080.59	1143.09	1144.05	1381.41	1489.91	1372.98
Rv3783	51.4521	9.88129	3.25734	3.03355	0.00241697	0.00378813	0	66.6231	0	189.069	112.862	94.5147	0	0	0
Rv3784	525.809	0.733909	0.0766331	9.57692	9.99787e-22	3.61123e-21	558.001	586.958	583.602	616.888	633.764	626.336	348.801	395.843	382.088
Rv3785	972.536	1.10425	0.0598351	18.4548	4.77072e-76	4.61969e-75	1085.84	1069.34	1089.87	1304.16	1190.84	1262.55	590.528	558.028	601.67
Rv3786c	145.747	-1.13768	0.148438	-7.66434	1.79753e-14	5.13922e-14	114.439	112.163	98.9855	96.6044	112.862	98.7467	222.259	217.851	237.814
Rv3787c	54.5827	-0.833444	0.265069	-3.14425	0.00166514	0.00264093	51.4532	42.1665	39.1817	33.1215	50.6432	45.1414	83.5499	71.4716	74.5151
Rv3788	91.3124	0.901455	0.199187	4.52568	6.02021e-06	1.14577e-05	101.132	91.0797	94.8611	133.866	101.286	112.853	55.9703	57.0399	73.7224
Rv3790	471.683	0.22477	0.0779967	2.88179	0.00395424	0.00606915	401.867	389.619	370.164	569.966	572.992	519.126	477.776	488.618	455.018
Rv3793	697.477	-0.924423	0.0922251	-10.0236	1.20101e-23	4.59197e-23	496.79	434.315	535.14	474.741	603.378	582.606	1088.58	1033.59	1028.15
Rv3794	5938.56	-0.575035	0.0447447	-12.8515	8.43979e-38	4.40744e-37	5515.25	5077.69	5108.06	5144.87	4935.55	5079.81	7831.79	7575.99	7178.03
Rv3796	378.556	-0.437026	0.102861	-4.2487	2.15017e-05	3.96875e-05	365.495	376.969	428.937	296.713	299.519	354.078	399.904	454.944	430.444
Rv3797	193.213	-0.620687	0.134845	-4.60297	4.16511e-06	8.02618e-06	180.086	197.339	221.686	154.567	147.589	146.709	223.07	215.789	252.083
uproteins.3214.1	3206.44	1.56076	0.0495571	31.4941	1.04547e-217	4.85449e-216	3393.25	3388.5	3261.36	4501.76	4557.89	4993.76	1505.52	1635.6	1620.31
Rv3798	28.6801	9.26223	3.9082	2.36995	0.0177906	0.0255173	0	0	0	197.349	60.7719	0	0	0	0
Rv3799c	36943.1	0.874918	0.0380797	22.976	8.11051e-117	1.377e-115	36628.5	35070.8	34508.8	49131.6	48005.5	49295.8	27221.9	27015.6	25609.4
Rv3801c	11712.4	0.941617	0.036571	25.7476	3.42797e-146	7.72597e-145	12567.9	11635.4	12041.2	15547.8	15064.2	14871.3	7963.2	7734.74	7985.8
Rv3802c	3657.57	1.9075	0.0424569	44.9279	0	0	4420.54	4257.13	4554.36	5059.31	5235.06	5250.5	1316.52	1408.13	1416.58
Rv3804c	11090.4	-1.24959	0.0452443	-27.6186	6.64792e-168	1.83008e-166	12158	11920.5	11576.1	6294.46	6614.01	6088.44	14560.4	15902.4	14699.3
Rv3805c	2677.09	-0.786231	0.0416151	-18.8929	1.3042e-79	1.32273e-78	2562.01	2359.64	2513.82	2079.75	2005.47	2028.54	3513.96	3526.85	3503.8
Rv3806c	1036.37	-0.993263	0.060995	-16.2843	1.27496e-59	9.63466e-59	956.32	893.087	898.087	731.433	778.459	691.227	1446.31	1501.59	1430.85
Rv3807c	423.689	-0.829404	0.0924818	-8.96829	3.01156e-19	9.97125e-19	381.463	351.669	337.169	353.296	328.458	306.115	601.073	610.945	543.009
Rv3808c	3498.71	-0.66829	0.0362757	-18.4225	8.66741e-76	8.35105e-75	3182.11	3084.9	3092.26	2809.81	2892.45	2846.73	4468.7	4663.52	4447.92
Rv3810	2158.68	-1.2627	0.0685936	-18.4085	1.12321e-75	1.07416e-74	2250.63	2135.31	2512.79	1322.1	1109.81	1252.67	3003.74	2941.33	2899.75
tORFs_102211_102203	3087.89	-1.01529	0.0470638	-21.5727	3.24154e-103	4.57615e-102	3464.22	3123.7	3305.7	1977.63	2009.81	1936.85	3862.76	4022.34	4088.03
Rv3812	424.744	-0.574012	0.0940723	-6.10182	1.04866e-09	2.47492e-09	447.111	479.012	526.891	324.315	290.837	337.15	458.308	491.367	467.701
Rv3813c	412.025	0.530736	0.100067	5.3038	1.13414e-07	2.40692e-07	432.917	409.015	355.729	518.903	468.812	495.144	380.436	327.807	319.464
Rv3814c	398.844	0.697428	0.0938509	7.43123	1.07596e-13	2.98756e-13	422.271	436.002	416.564	469.221	519.455	444.36	266.062	316.812	298.853
Rv3817	124.721	0.644767	0.160608	4.01453	5.95632e-05	0.000106572	133.956	114.693	105.172	169.748	159.164	139.656	102.207	94.8373	103.053
Rv3818	1054.22	0.965435	0.0629648	15.3329	4.60789e-53	3.16556e-52	1109.79	1059.22	1116.68	1344.18	1423.8	1335.9	648.12	746.329	703.93
Rv3819	110.899	1.33276	0.191399	6.96326	3.32489e-12	8.69933e-12	118.875	82.6464	127.856	157.327	154.824	166.459	62.4597	61.8504	65.7953
Rv3820c	147.25	-0.539593	0.151542	-3.56068	0.000369892	0.000618734	132.182	141.68	147.447	120.065	134.566	114.264	179.267	197.234	158.543
Rv3823c	7667.89	3.16926	0.0473801	66.8901	0	0	7313.45	6994.59	7513.61	13279	14638.8	14551	1543.65	1571.69	1605.25
Rv3824c	2884.8	3.33028	0.0795562	41.8607	0	0	2649.84	2755.16	2973.69	4757.07	5531.69	5707.56	472.909	573.835	541.424
Rv3825c	21867.2	2.64833	0.0338964	78.1302	0	0	23909.8	22673.8	22533.6	36125.9	37438.4	36557.4	5899.6	5823.56	5842.3
Rv3826	948.117	0.390667	0.0687644	5.68125	1.33717e-08	2.9875e-08	941.239	985.01	1019.76	983.984	1095.34	1091.86	747.894	851.474	816.496
Rv3827c	847.268	-0.750476	0.0669902	-11.2028	3.9521e-29	1.72301e-28	804.622	787.671	727.956	696.931	662.703	617.872	1079.66	1100.94	1147.06
Rv3829c	212.289	0.585145	0.141798	4.12661	3.68142e-05	6.67681e-05	188.07	176.256	209.313	255.312	280.708	266.616	198.735	194.485	141.103
Rv3830c	87.2447	2.44999	0.209252	11.7084	1.15499e-31	5.32455e-31	65.6472	66.6231	54.6482	153.187	170.74	181.976	27.5796	32.2997	32.5013
Rv3831	101.278	-0.381512	0.179946	-2.12015	0.0339933	0.0471938	83.3897	59.8765	78.3635	91.0841	101.286	107.211	128.975	125.763	135.554
Rv3835	1021.76	-0.450879	0.0678884	-6.64148	3.10546e-11	7.85845e-11	976.724	883.811	942.424	921.882	937.623	842.169	1262.98	1279.62	1148.64
Rv3836	192.106	0.419532	0.124053	3.38187	0.000719953	0.00117622	182.748	174.569	172.193	237.371	218.489	229.939	191.435	162.873	159.336
Rv3837c	1775	0.813258	0.0542076	15.0027	7.05307e-51	4.64658e-50	1812.39	1669.79	1706.47	2383.37	2331.04	2159.73	1257.3	1295.42	1359.5
Rv3841	10379.5	-1.22119	0.0680115	-17.9557	4.33431e-72	3.98673e-71	11340.1	11896	12036	5741.06	6123.49	5590.48	12126.9	15088.8	13473
Rv3842c	1051.24	1.0581	0.068246	15.5043	3.24566e-54	2.26199e-53	1033.5	916.701	995.01	1559.47	1444.06	1399.38	698.413	746.329	668.258
Rv3843c	1728.47	0.930786	0.0598654	15.548	1.64203e-54	1.15062e-53	1712.15	1684.13	1649.76	2115.64	2423.64	2355.81	1248.38	1241.82	1124.86
Rv3845	55.6325	1.44999	0.2554	5.67731	1.3683e-08	3.05458e-08	61.2116	59.8765	71.1458	71.7632	70.9005	83.2294	25.9573	28.8635	27.745
Rv3846	676.962	0.347155	0.0716428	4.84564	1.26205e-06	2.51496e-06	582.841	556.598	594.944	767.315	791.482	881.667	657.043	653.553	607.219
Rv3847	807.752	1.35188	0.0660219	20.4762	3.50927e-93	4.30723e-92	773.572	757.311	724.862	1260	1145.98	1197.66	457.497	495.491	457.396
tORF_103255	558.097	1.88472	0.0846127	22.2746	6.51299e-110	1.02873e-108	567.759	593.705	609.379	874.959	860.935	822.419	214.959	217.164	261.596
Rv3849	466.774	-0.650223	0.101557	-6.40252	1.52837e-10	3.7566e-10	443.562	423.352	448.528	419.539	393.57	310.347	543.48	628.813	589.779
Rv3854c	3735.5	0.538481	0.140295	3.8382	0.000123939	0.00021526	5080.56	5641.04	5567.93	4098.78	3191.97	2972.28	2263.96	2190.19	2612.79
Rv3855	1131	1.08697	0.0893773	12.1616	4.97519e-34	2.3998e-33	1663.36	1575.34	1684.81	1352.46	1147.43	1072.11	549.158	511.297	623.073
Rv3856c	1848.54	1.41139	0.0527262	26.7682	7.57939e-158	1.90921e-156	1899.33	1782.8	1853.92	2772.55	2645.02	2647.82	1084.53	965.554	985.344
Rv3857c	160.643	1.42183	0.166173	8.5563	1.16548e-17	3.66675e-17	163.231	167.823	143.323	186.308	260.451	260.973	76.2495	90.714	96.7111
Rv3858c	9744.86	-0.190968	0.0327101	-5.8382	5.2769e-09	1.20552e-08	8427.68	8347.29	8717.94	9780.5	9913.05	9356.96	11150.3	11142.7	10867.3
Rv3863	973.618	-0.482465	0.0605152	-7.97263	1.55335e-15	4.61574e-15	847.204	872.847	905.304	894.28	830.549	835.115	1143.74	1193.71	1239.81
Rv3864	2722.34	0.227107	0.0442814	5.12873	2.91709e-07	6.05735e-07	2406.77	2347.83	2549.91	3136.88	3135.54	3000.49	2591.67	2586.04	2745.96
Rv3865	642.58	0.437996	0.0755822	5.79496	6.83388e-09	1.55385e-08	597.922	681.411	657.841	707.972	762.543	743.422	513.467	572.46	546.18
Rv3866	1385.68	0.350066	0.0470829	7.43509	1.04495e-13	2.90356e-13	1297.86	1345.11	1315.68	1610.53	1582.96	1577.13	1255.68	1269.31	1216.82
Rv3867	9232.88	0.711935	0.0255753	27.8368	1.55513e-170	4.4396e-169	9605.78	9628.31	9655.21	11417.3	11156	11083.6	6906.25	6821.42	6822.1
Rv3871	4832.16	0.39275	0.0365372	10.7493	5.9692e-27	2.48975e-26	5312.1	5194.07	5237.98	5465.05	5194.55	5091.1	3890.34	4103.43	4000.83
Rv3872	583.825	0.345527	0.0709415	4.87058	1.11269e-06	2.22193e-06	608.567	629.125	620.721	662.43	646.787	591.07	503.733	498.927	493.068
Rv3873	3903.03	0.493298	0.0392787	12.5589	3.55155e-36	1.78225e-35	3987.62	4037.02	4205.85	4501.76	4449.37	4433.73	3129.47	3065.72	3316.72
Rv3874	5243.91	0.818172	0.120464	6.79181	1.10732e-11	2.85078e-11	5205.64	5249.73	5442.14	5897.01	7576.23	6498.95	3574.8	4299.98	3450.69
Rv3875	2860.41	1.03233	0.061452	16.799	2.48071e-63	2.00014e-62	2749.2	2916.24	2862.33	3527.44	4044.22	3990.78	1803.22	1812.22	2038.07
tORF_103888	5862.96	1.27855	0.0407616	31.3666	5.77067e-216	2.58607e-214	6395.28	6112.46	6011.3	8132.71	7848.26	8267.92	3493.69	3258.83	3246.16
Rv3878	1149.87	0.632323	0.0658005	9.60969	7.27667e-22	2.63574e-21	1187.86	1202.59	1253.82	1493.23	1274.76	1306.28	857.401	854.911	917.963
Rv3879c	11640.2	2.01133	0.0486235	41.3655	0	0	12370.9	11483.6	12485.6	19076.6	17040.7	18705.5	4507.64	4570.75	4520.06
Rv3880c	7426.51	1.40243	0.03318	42.2672	0	0	7657.66	8050.44	7744.58	10311.8	10486	10681.6	4008.77	4029.21	3868.45
Rv3882c	4341.3	0.603969	0.0551939	10.9427	7.20469e-28	3.06816e-27	4840.15	4232.68	4569.83	5113.13	5278.47	4945.8	3561.01	3339.92	3190.67
Rv3883c	1265.43	0.197081	0.0891839	2.20983	0.0271172	0.038045	1224.23	1341.74	1519.84	1461.49	1145.98	1292.17	1139.69	1107.12	1156.57
Rv3884c	1252.36	0.436427	0.0534986	8.15772	3.41403e-16	1.03522e-15	1087.61	1136.81	1121.84	1478.05	1588.75	1492.49	1103.18	1171.72	1090.77
Rv3885c	1514	0.277282	0.050007	5.54487	2.94179e-08	6.43787e-08	1309.4	1221.99	1254.85	1818.92	1766.73	1805.65	1531.48	1504.34	1412.62
Rv3886c	175.205	0.687045	0.198301	3.46466	0.0005309	0.00087815	166.779	138.306	95.8922	293.953	198.232	232.76	173.589	140.194	137.14
Rv3887c	536.802	0.560252	0.089075	6.28967	3.18143e-10	7.70178e-10	400.98	382.029	492.865	690.031	698.877	729.315	483.454	464.566	489.105
Rv3888c	335.089	0.484428	0.106398	4.55297	5.28941e-06	1.01118e-05	287.428	285.046	283.552	443	426.85	390.755	293.642	341.552	263.974
Rv3889c	213.088	1.39833	0.113351	12.3362	5.77954e-35	2.84838e-34	161.457	161.076	150.54	358.816	337.139	351.256	139.52	131.948	126.042
Rv3890c	167.265	0.674894	0.129836	5.19807	2.01372e-07	4.21558e-07	148.15	138.306	120.639	216.67	238.747	220.064	141.143	142.943	138.725
uproteins.3296.1	13.8701	-2.15729	0.672417	-3.20826	0.0013354	0.00213288	10.6455	6.74665	7.21769	4.14019	4.34085	9.87467	30.0131	28.8635	22.9887
Rv3891c	138.412	1.14301	0.172744	6.6168	3.67046e-11	9.26388e-11	110.891	98.6697	106.203	171.128	244.535	224.296	90.0392	86.5906	113.358
Rv3892c	225.773	1.36917	0.130944	10.4562	1.37301e-25	5.51205e-25	209.361	224.326	207.251	385.037	290.837	327.275	128.975	141.569	117.322
Rv3894c	1680.74	0.509978	0.0471383	10.8188	2.80518e-27	1.18155e-26	1667.79	1587.15	1646.66	1967.97	2069.14	1969.29	1386.28	1373.77	1458.59
Rv3895c	385.812	0.670614	0.08704	7.70466	1.31188e-14	3.76751e-14	354.85	382.872	358.822	491.302	470.259	496.555	326.088	287.948	303.61
Rv3896c	545.944	1.19498	0.0725233	16.4772	5.3511e-61	4.12463e-60	571.308	582.742	562.98	743.854	729.263	751.886	312.298	327.807	331.355
tORF_104672	310.203	0.323245	0.0948727	3.40715	0.000656456	0.00107705	293.638	322.996	330.983	338.115	337.139	349.846	271.74	276.265	271.108
Rv3901c	246.203	1.49299	0.110422	13.5208	1.17948e-41	6.69471e-41	262.589	241.193	261.899	360.196	360.291	349.846	128.164	131.948	119.7
Rv3902c	527.921	1.27887	0.0751009	17.0287	5.03152e-65	4.21554e-64	552.678	545.635	565.042	763.174	722.028	701.102	300.131	295.508	305.988
Rv3904c	33.1573	1.08092	0.364202	2.96791	0.00299832	0.00465574	30.1622	40.4799	31.9641	33.1215	47.7493	52.1947	23.5238	23.3657	15.8543
Rv3905c	37.4057	1.40364	0.332011	4.22768	2.36115e-05	4.34985e-05	39.0335	46.3832	32.9952	42.7819	57.878	57.8374	17.0345	21.304	21.4033
Rv3906c	349.205	1.10341	0.109433	10.0829	6.57478e-24	2.52886e-23	329.123	352.512	278.397	506.483	513.667	469.752	246.594	242.591	203.728
Rv3907c	532.065	-0.722216	0.078587	-9.19002	3.92764e-20	1.33367e-19	537.597	498.408	491.834	391.938	416.722	421.79	708.958	661.8	659.538
Rv3908	2542.64	-0.247384	0.0485849	-5.09179	3.54693e-07	7.32576e-07	2475.96	2574.69	2439.58	2330.93	2251.45	2454.56	2937.23	2709.05	2710.29
Rv3909	1666.76	-0.494744	0.0922474	-5.36323	8.17483e-08	1.74741e-07	1681.1	1527.27	1477.56	1704.38	1306.6	1269.6	2103.35	1942.1	1988.92
Rv3910	2990.62	0.32386	0.047096	6.87658	6.13065e-12	1.59108e-11	2961.22	3189.48	3176.81	3187.94	3160.14	3429.33	2654.94	2649.95	2505.77
Rv3911	218.439	0.767498	0.123	6.23984	4.38007e-10	1.05308e-09	234.201	236.976	236.122	264.972	253.216	273.669	176.834	135.384	154.579
Rv3913	1117.26	1.77261	0.0558763	31.7238	7.30634e-221	3.43398e-219	814.38	822.247	851.687	2006.61	1878.14	1969.29	582.416	582.769	547.766
Rv3914	168.787	1.22283	0.153369	7.97314	1.54697e-15	4.60032e-15	117.1	125.656	97.9544	227.71	319.776	277.901	117.619	124.388	110.98
Rv3916c	1075.45	1.3274	0.0653774	20.3037	1.1935e-91	1.42407e-90	1406.09	1438.72	1367.24	1382.82	1280.55	1244.21	515.089	488.618	555.693
uproteins.3318.1	20.3619	2.65354	0.567672	4.67443	2.94778e-06	5.74645e-06	16.8554	21.0833	19.5909	28.9813	26.0451	53.6054	5.67815	8.24673	3.17086
Rv3917c	5559.85	0.542778	0.03749	14.4779	1.67082e-47	1.0539e-46	6821.98	6664.84	6746.48	6155.08	5910.79	5605.99	4050.14	3976.3	4107.05
Rv3918c	3340.42	0.96386	0.0629494	15.3117	6.3893e-53	4.38156e-52	3996.49	3734.27	4255.34	4290.61	3691.17	3969.62	2032.78	2143.46	1950.08
Rv3919c	2568.56	0.361776	0.0791673	4.56977	4.88258e-06	9.37126e-06	3081.87	3077.31	2698.38	2646.96	3025.57	2347.35	1999.52	2123.53	2116.55
Rv3921c	8811.76	0.338276	0.0382528	8.84318	9.30346e-19	3.02068e-18	9209.24	9085.2	9718.1	9345.78	9560	9736.43	7303.72	7800.72	7546.64
Rv3922c	2915.01	0.35207	0.0636409	5.53213	3.16365e-08	6.90805e-08	3203.41	2932.26	2934.51	3037.52	3394.54	3195.16	2384.01	2750.97	2402.72
Rv3923c	1767.84	0.392219	0.0486514	8.06182	7.51668e-16	2.25618e-15	1862.07	1797.98	1806.48	1932.09	2034.41	1963.65	1439.82	1580.62	1493.47
uproteins.3322.1	1280.87	-0.649857	0.0834791	-7.78466	6.9901e-15	2.0286e-14	1110.68	1276.8	1143.49	943.963	1096.79	1073.52	1460.91	1764.11	1657.57

### Sheet: rifampicin_72h
Transcript	baseMean	log2FoldChange	lfcSE	stat	pvalue	padj	0.008_ug-mL_72h_1	0.008_ug-mL_72h_2	0.008_ug-mL_72h_3	0.02_ug-mL_72h_1	0.02_ug-mL_72h_2	0.02_ug-mL_72h_3	no_drug_72h_1	no_drug_72h_2	no_drug_72h_3
Rv0001	1996.39	-0.73944	0.092685	-7.97799	1.48736e-15	4.56021e-15	1639.77	1487.17	1437.8	1628.17	1889.23	1505.87	2956.32	2847.53	2575.68
Rv0002	525.273	-1.74091	0.097643	-17.8293	4.18293e-71	4.36042e-70	343.312	381.443	383.231	281.951	287.073	265.893	892.204	944.345	948.002
Rv0003	496.506	-0.518137	0.152488	-3.39789	0.000679081	0.00110843	538.684	579.114	392.377	443.445	368.865	402.674	619.139	596.467	527.793
uproteins.4.1	76.6802	1.24903	0.29656	4.21173	2.53426e-05	4.64133e-05	129.871	123.544	82.3168	74.128	73.7729	100.988	36.9777	41.3106	27.2123
Rv0005	11170.7	1.08942	0.0548152	19.8745	6.76707e-88	9.25553e-87	12975.9	12240.9	13571.3	14272.3	14477.1	13255	6889.22	6482.14	6372.12
tORF_288	10820.7	1.10564	0.0442134	25.0069	5.14309e-138	1.37756e-136	11625.2	11664.1	11786.9	14911.7	14164.4	13462.1	6761.22	6591.57	6419.58
Rv0007	1765.54	1.27841	0.0726848	17.5885	3.02022e-69	3.06552e-68	1874.67	1755.1	1580.48	2619.63	2400.83	2540.04	1045.8	1053.78	1019.51
rna-Rvnt01	163.355	1.24139	0.343256	3.6165	0.000298608	0.0005025	93.7333	154.43	204.877	142.961	290.28	282.511	71.1109	99.2903	130.999
rna-Rvnt02	53.9739	1.55408	0.408532	3.80405	0.000142348	0.000246536	21.457	50.9621	45.7316	64.862	134.716	75.4214	22.7555	31.8889	37.9707
Rv0009	1929.85	-0.979201	0.0710875	-13.7746	3.62497e-43	2.33805e-42	1561.85	1475.58	1675.6	1397.84	1480.27	1384.43	2637.74	2966.39	2788.95
Rv0010c	160.798	0.648265	0.16703	3.88114	0.000103969	0.000181781	185.208	194.582	167.378	177.378	208.489	164.904	111.881	110.162	127.202
Rv0011c	257.15	-0.462641	0.128407	-3.60291	0.000314671	0.000528379	267.648	277.975	237.804	227.679	203.677	212.203	284.443	308.017	294.906
Rv0014c	2487.9	0.620879	0.0684317	9.07298	1.15804e-19	4.14721e-19	3031.09	2789.79	2678.96	2798.33	2991.01	2630.8	1796.73	1897.39	1777.03
Rv0015c	2055.36	0.425475	0.0738623	5.76038	8.39251e-09	1.93023e-08	2334.3	2288.66	2582	2271.5	2091.3	2106.69	1734.16	1537.91	1551.74
Rv0016c	772.284	0.447162	0.106566	4.19609	2.7156e-05	4.96401e-05	834.565	637.798	743.595	926.601	959.048	846.254	683.612	640.676	678.41
Rv0018c	967.957	1.06884	0.112017	9.54181	1.40366e-21	5.34971e-21	998.316	1072.52	1296.95	1261.5	1186.78	1169.67	611.553	513.121	601.203
Rv0019c	662.234	0.821891	0.0846922	9.70445	2.88632e-22	1.12678e-21	791.651	830.836	846.034	759.812	755.37	715.864	421.924	394.987	443.624
rna-Rvnt03	108.496	0.746355	0.261025	2.85933	0.00424536	0.00640875	68.8883	97.2912	103.353	101.926	176.413	164.904	84.3849	101.465	77.84
Rv0021c	94.9797	-0.961674	0.204285	-4.7075	2.5077e-06	4.95502e-06	82.4402	88.7975	85.9754	64.862	80.1879	58.8032	127.051	131.904	134.796
Rv0023	247.204	-0.960087	0.16021	-5.99269	2.064e-09	4.88396e-09	276.683	288.013	293.597	149.58	147.546	166.183	325.214	246.414	331.611
Rv0025	59.594	-1.11327	0.284867	-3.90804	9.30493e-05	0.000163206	44.0434	53.2785	56.7072	29.1217	44.9052	47.2982	77.7479	82.6212	100.622
Rv0027	93.8255	1.40022	0.234763	5.96441	2.45527e-09	5.79912e-09	95.992	98.0634	90.5485	144.285	153.961	107.38	61.6294	41.3106	51.2605
Rv0028	104.645	2.02831	0.206343	9.82979	8.379e-23	3.32146e-22	110.673	98.8355	120.731	177.378	152.357	161.069	42.6665	36.9621	41.1349
Rv0029	510.716	0.605591	0.0907897	6.67026	2.55355e-11	6.59682e-11	539.814	519.659	520.425	630.088	635.088	556.073	399.169	399.336	396.794
Rv0032	208.587	-1.87695	0.144651	-12.9757	1.67949e-38	9.65393e-38	134.389	125.089	129.878	109.868	109.056	99.7097	398.221	391.363	379.707
Rv0033	39.6673	-2.75836	0.371218	-7.43058	1.0812e-13	3.08218e-13	16.9398	19.3038	17.378	9.26601	16.0376	14.0616	90.0738	89.1439	84.8012
Rv0034	136.978	-2.85946	1.13894	-2.51062	0.0120519	0.0173255	36.1381	59.4557	55.7925	70.1569	60.9428	0	367.88	326.136	256.302
Rv0035	100.637	-1.32729	0.318363	-4.1691	3.05808e-05	5.5742e-05	79.0522	55.595	55.7925	42.3589	56.1316	104.823	146.962	198.581	166.438
Rv0037c	460.419	1.18671	0.103322	11.4855	1.56008e-30	7.55934e-30	453.985	497.266	450.913	624.794	590.183	689.02	281.599	267.432	288.577
Rv0038	495.53	0.357438	0.0956282	3.73779	0.000185647	0.000318382	524.003	488.772	510.364	514.925	569.334	563.743	458.902	424.702	405.021
Rv0039c	85.586	-2.43596	0.252215	-9.65827	4.53461e-22	1.75956e-21	44.0434	49.4178	48.4755	27.798	43.3015	28.1232	167.822	189.159	172.134
Rv0040c	897.144	-3.30333	0.0941153	-35.0988	7.03932e-270	6.31411e-268	433.658	467.152	449.084	203.852	198.866	214.759	2007.22	2122.06	1977.64
Rv0041	1251.39	0.33619	0.0701175	4.79467	1.62943e-06	3.24791e-06	1223.05	1281.77	1225.61	1350.19	1518.76	1338.41	1064.77	1143.65	1116.34
Rv0042c	399.261	-1.25667	0.123972	-10.1367	3.79797e-24	1.57514e-23	388.485	394.57	475.608	226.355	251.79	212.203	543.287	563.128	537.918
Rv0045c	462.779	0.470673	0.102033	4.61294	3.97013e-06	7.74156e-06	540.943	488.772	513.108	544.047	509.995	470.425	351.762	358.025	387.934
Rv0046c	2020.02	-0.46044	0.0556797	-8.26944	1.34588e-16	4.27247e-16	1942.43	2040.8	2077.13	1757.89	1656.68	1686.12	2269.86	2428.63	2320.64
Rv0048c	251.458	0.375719	0.133832	2.80738	0.00499457	0.00747248	232.639	244	230.487	284.599	319.148	277.397	199.11	228.295	247.442
Rv0049	558.056	0.352318	0.0939512	3.75001	0.000176829	0.000304371	549.977	516.57	470.121	643.326	647.919	664.731	475.969	535.588	518.3
Rv0050	5508.9	1.28437	0.0629414	20.4058	1.48433e-92	2.25396e-91	5653.36	5518.57	5916.75	7872.13	8038.04	7121.57	3334.63	3167.14	2957.92
Rv0052	271.271	1.66028	0.131543	12.6216	1.60558e-36	8.87208e-36	284.588	257.127	294.511	406.381	400.94	411.622	127.051	142.775	116.444
Rv0055	168.571	-0.583037	0.169372	-3.44235	0.000576694	0.000948937	145.682	145.165	157.317	129.724	153.961	145.73	179.199	226.846	233.52
Rv0056	519.618	-0.710401	0.0958478	-7.41176	1.24635e-13	3.53468e-13	459.632	438.583	454.572	393.143	426.6	442.302	639.05	724.022	698.661
Rv0057	2570.8	-0.732538	0.0499465	-14.6665	1.05721e-48	7.60755e-48	2465.3	2340.39	2285.66	1997.49	2025.55	2005.7	3345.06	3423.7	3248.39
Rv0059	123.55	-0.916893	0.197897	-4.63319	3.60082e-06	7.04636e-06	92.604	101.152	85.0607	111.192	88.2067	88.2047	200.059	189.159	156.313
Rv0060	729.384	-0.565014	0.075559	-7.47779	7.55841e-14	2.16749e-13	708.082	704.975	685.059	606.262	594.994	599.536	884.619	924.052	856.872
Rv0061c	598.231	-0.605747	0.122114	-4.96049	7.03169e-07	1.44185e-06	564.659	591.469	456.401	492.422	506.788	495.992	778.427	823.313	674.613
Rv0062	455.596	-2.90243	0.152674	-19.0106	1.39275e-80	1.71077e-79	256.355	217.747	225.914	119.134	161.98	122.72	872.293	1111.04	1013.19
Rv0063	334.11	-1.81193	0.134489	-13.4727	2.26444e-41	1.41555e-40	317.338	325.076	331.097	148.256	121.886	177.688	546.131	537.038	502.479
Rv0064	2046	1.74704	0.0599006	29.1657	5.27925e-187	2.56336e-185	2526.28	2602.15	2761.27	2741.41	2694.31	2670.43	821.093	831.285	765.743
Rv0064A	127.648	1.7442	0.208973	8.34653	7.02984e-17	2.26706e-16	133.259	128.177	128.048	183.996	226.13	176.409	42.6665	68.1262	62.0188
Rv0065	52.1363	4.30876	1.42361	3.02663	0.00247293	0.00382288	72.2763	59.4557	48.4755	111.192	81.7917	81.8131	14.2222	0	0
Rv0066c	1291.42	0.507284	0.0766806	6.61555	3.70181e-11	9.52516e-11	1332.59	1460.14	1421.34	1535.51	1472.25	1343.52	965.212	1078.42	1013.82
Rv0068	61.6878	-1.07441	0.283484	-3.79003	0.000150627	0.000260641	45.1727	35.519	29.2682	59.5672	48.1128	35.7932	97.6589	112.336	91.7625
tORF_2047	499.974	-2.34065	0.110985	-21.0898	9.86212e-99	1.62556e-97	391.873	386.076	375.914	202.528	181.225	167.461	989.863	897.961	906.867
uproteins.64.1	311.322	-3.39143	0.198339	-17.0991	1.50589e-65	1.4306e-64	181.82	183.772	124.39	68.8332	67.3579	65.1948	606.813	739.242	764.477
Rv0072	733.455	-0.489922	0.0749638	-6.53545	6.34185e-11	1.60819e-10	739.703	745.127	734.449	604.938	625.466	591.866	880.827	856.651	822.066
Rv0073	748.499	-0.429633	0.0794935	-5.40463	6.49413e-08	1.41673e-07	819.884	728.14	728.961	644.649	620.655	634.051	859.019	853.752	847.38
Rv0076c	68.7831	-0.725302	0.23556	-3.07906	0.00207656	0.00322955	50.8193	52.5064	53.0486	66.1858	44.9052	62.6381	91.0219	98.5656	99.3567
Rv0078	34.7578	-1.65225	0.353861	-4.66922	3.02347e-06	5.94673e-06	20.3277	19.3038	20.1219	18.532	22.4526	20.4533	54.9924	59.4293	77.2071
Rv0078A	797.766	1.67105	0.0793439	21.0609	1.81879e-98	2.95995e-97	888.773	826.975	808.534	1235.03	1180.37	1127.49	372.621	371.795	368.316
Rv0079	870.657	-2.65521	0.199068	-13.3382	1.38857e-40	8.42092e-40	896.678	1294.9	1583.23	172.083	186.036	198.141	1266.72	931.3	1306.83
Rv0081	45.6906	-3.97943	0.489871	-8.12343	4.53182e-16	1.41075e-15	35.0088	47.1013	28.3536	7.94229	3.20752	6.39165	96.7108	83.3459	103.154
Rv0082	608.157	-4.23482	0.156326	-27.0897	1.30226e-161	4.82963e-160	382.839	449.393	376.828	75.4518	48.1128	88.2047	1356.8	1296.57	1399.22
Rv0084	428.829	-1.75644	0.124256	-14.1357	2.28765e-45	1.56167e-44	330.89	333.57	414.328	199.881	229.337	207.089	719.642	705.179	719.545
Rv0085	510.104	-2.30236	0.123745	-18.6057	2.89073e-77	3.34821e-76	381.709	468.696	489.328	176.054	192.451	180.244	924.441	871.146	906.867
Rv0086	327.864	-1.63832	0.192985	-8.48936	2.07786e-17	6.90887e-17	369.287	281.063	331.097	142.961	210.092	127.833	558.457	426.876	503.112
Rv0088	886.377	-0.404028	0.105037	-3.84651	0.000119812	0.000208536	885.385	1131.2	1091.16	687.008	753.767	657.061	907.375	958.84	905.601
Rv0089	167.154	0.794171	0.158343	5.0155	5.28967e-07	1.09103e-06	186.337	212.342	215.853	202.528	166.791	194.306	110.933	105.813	109.482
Rv0090	60.346	1.35039	0.287252	4.70106	2.58817e-06	5.10617e-06	62.1124	64.0886	60.3657	93.9838	64.1503	98.4314	25.5999	32.6136	41.7678
Rv0091	184.967	1.00315	0.157862	6.35462	2.08939e-10	5.19586e-10	178.432	183	200.304	256.801	245.375	235.213	107.14	116.684	141.757
Rv0092	807.658	0.851	0.0814206	10.4519	1.43623e-25	6.19637e-25	743.091	711.924	814.022	1115.89	1045.65	1054.62	603.02	567.477	613.227
Rv0097	200.73	-0.518388	0.144275	-3.59307	0.000326809	0.000548282	195.372	180.684	197.56	170.759	189.244	148.286	235.14	252.212	237.317
Rv0100	939.247	0.376522	0.0809832	4.64938	3.32932e-06	6.53163e-06	1088.66	1102.63	1099.39	996.757	984.708	931.902	813.508	751.563	684.106
Rv0102	741.593	0.883734	0.082679	10.6887	1.14941e-26	5.10158e-26	872.962	942.798	942.985	848.501	817.917	871.821	473.124	428.325	475.9
Rv0103c	1012.26	0.221336	0.0692397	3.19667	0.00139024	0.00220574	1009.61	1033.91	1067.37	1085.45	1002.35	1138.99	923.493	923.328	925.852
Rv0104	84.0738	-2.67962	0.288067	-9.30207	1.3774e-20	5.05964e-20	41.7847	30.8861	22.8658	30.4454	20.8489	37.0716	176.355	206.553	189.854
Rv0106	56.0316	-1.54936	0.28124	-5.50903	3.60809e-08	8.00253e-08	41.7847	44.7848	37.4999	27.798	32.0752	37.0716	81.5405	103.639	98.091
Rv0107c	1772.83	-1.77106	0.0586863	-30.1784	4.54589e-200	2.36939e-198	1063.82	1078.7	1114.02	994.11	896.501	981.757	3346.95	3222.95	3256.62
Rv0108c	576.713	-3.78606	0.129813	-29.1655	5.31679e-187	2.56336e-185	135.518	165.241	154.573	99.2786	99.433	120.163	1446.87	1547.33	1422
Rv0109	69.0181	-0.824682	0.288222	-2.86128	0.0042194	0.00637206	80.1815	57.9114	43.9023	42.3589	56.1316	60.0815	90.0738	105.088	85.4341
Rv0111	271.416	-1.47257	0.135643	-10.8562	1.8628e-27	8.49267e-27	206.665	216.203	244.207	146.932	178.017	147.008	434.25	448.618	420.842
Rv0112	365.786	-0.394086	0.1259	-3.13016	0.00174712	0.00274263	352.347	324.304	284.45	315.044	373.676	319.582	448.473	466.012	408.185
Rv0113	157.597	-0.455202	0.179228	-2.5398	0.0110916	0.0160586	120.837	134.355	107.927	119.134	176.413	150.843	194.37	209.452	205.042
uproteins.107.1	49.1014	-0.901172	0.279426	-3.22508	0.00125935	0.00200302	41.7847	46.3291	36.5853	33.0929	35.2827	42.1849	64.4739	73.1994	68.9801
Rv0116c	558.705	2.07897	0.112066	18.5514	7.94743e-77	9.12299e-76	603.055	638.57	614.632	880.271	869.237	819.409	164.977	216.699	221.496
Rv0117	137.663	0.595955	0.176044	3.38525	0.000711124	0.00115828	178.432	165.241	164.634	164.141	126.697	148.286	93.8663	106.538	91.1297
Rv0118c	318.562	-1.64644	0.145152	-11.3429	8.04561e-30	3.81697e-29	229.251	212.342	242.377	160.17	211.696	158.513	595.435	557.33	499.948
Rv0119	194.871	-2.31786	0.183772	-12.6127	1.79669e-36	9.9139e-36	98.2506	114.279	79.5729	92.6601	67.3579	83.0914	388.739	416.005	413.881
Rv0120c	798.86	-0.862455	0.0886604	-9.72762	2.29906e-22	9.02084e-22	577.081	643.975	669.51	636.707	662.352	584.197	1089.42	1129.16	1197.34
tORF_3808	87.6218	1.23772	0.213948	5.78517	7.24371e-09	1.67601e-08	120.837	99.6077	109.756	109.868	104.244	107.38	49.3035	42.0353	45.5649
Rv0122	151.409	1.06763	0.176206	6.059	1.36974e-09	3.26722e-09	155.846	162.152	131.707	238.269	179.621	199.419	101.452	99.2903	94.9268
Rv0125	1314.6	-0.345678	0.0777588	-4.44552	8.76777e-06	1.67082e-05	1145.13	1169.81	1252.13	1260.18	1119.42	1259.15	1429.8	1611.11	1584.64
Rv0126	1252.27	0.969749	0.0687258	14.1104	3.27652e-45	2.22492e-44	1325.82	1201.47	1308.84	1693.03	1680.74	1548.06	842.901	844.33	825.23
Rv0127	685.936	0.502948	0.0869938	5.78143	7.40704e-09	1.71072e-08	690.013	653.241	660.364	815.409	800.276	825.801	620.087	584.871	523.363
Rv0128	203.195	0.5566	0.150782	3.69143	0.000222997	0.000380071	188.596	183	192.073	239.592	258.205	256.944	141.274	190.608	178.462
Rv0129c	2670.77	-2.29512	0.0689084	-33.3068	3.07469e-243	2.42022e-241	2510.47	2825.31	2689.02	902.774	915.746	893.552	4154.77	4616.64	4528.64
Rv0130	47.5801	-1.11847	0.298463	-3.74744	0.000178652	0.000307068	49.69	50.1899	48.4755	33.0929	35.2827	20.4533	63.5257	62.3282	65.183
Rv0131c	307.179	0.483168	0.114277	4.22805	2.35726e-05	4.33157e-05	307.174	334.342	335.67	341.519	352.827	348.984	228.503	263.083	252.505
Rv0132c	135.048	1.89277	0.172229	10.9899	4.2745e-28	1.97683e-27	137.777	125.861	139.939	205.176	226.13	208.368	58.785	55.8055	57.5889
Rv0135c	356.86	0.612368	0.105979	5.77821	7.5498e-09	1.7416e-08	315.079	294.962	317.377	488.451	471.505	421.849	297.717	297.871	306.93
Rv0137c	425.311	1.62725	0.124578	13.0621	5.42207e-39	3.16383e-38	483.348	426.228	417.072	608.909	615.843	667.288	172.562	208.727	227.824
tORF_4175	197.871	-1.4469	0.158229	-9.14438	5.99724e-20	2.16181e-19	169.398	150.57	167.378	132.372	91.4142	121.441	320.473	314.54	313.258
Rv0140	248.99	1.21463	0.144722	8.39283	4.74595e-17	1.55391e-16	249.579	223.152	254.268	349.461	356.034	354.097	127.051	175.389	151.883
Rv0141c	140.465	-1.34185	0.204521	-6.56091	5.348e-11	1.36243e-10	107.285	120.456	118.902	97.9549	62.5466	97.153	238.933	230.47	190.486
Rv0142	132.438	-0.627926	0.220289	-2.85046	0.00436554	0.0065773	91.4747	94.9747	65.8535	105.897	102.641	159.791	186.785	187.709	196.815
Rv0143c	405.263	-1.17571	0.109286	-10.7581	5.42562e-27	2.43616e-26	297.01	310.405	359.45	268.714	269.431	283.789	625.776	618.934	613.86
Rv0144	1061.67	-1.94299	0.0821306	-23.6574	9.90825e-124	2.19633e-122	653.875	658.646	718.9	505.659	550.089	498.548	2116.26	1943.77	1909.29
Rv0145	2246.68	-0.287435	0.0621434	-4.62534	3.73978e-06	7.31087e-06	1593.47	1521.14	1707.62	2358.86	2379.98	2196.17	2926.92	2723.6	2812.36
Rv0146	722.372	2.37605	0.110494	21.5039	1.43216e-102	2.47705e-101	730.668	638.57	589.937	1343.57	1271.78	1191.4	269.273	222.497	243.645
Rv0147	2044.31	1.36315	0.0630702	21.6132	1.34988e-103	2.37739e-102	1907.42	1777.49	1985.67	3212.66	3023.09	2931.21	1163.37	1178.44	1219.49
Rv0148	1346.66	1.01655	0.0737342	13.7867	3.06634e-43	1.98105e-42	1236.6	1230.04	1105.79	1867.76	1879.61	1975.02	875.138	994.353	955.596
Rv0149	1324.8	1.84216	0.0647976	28.4295	8.7353e-178	3.78562e-176	1204.98	1190.66	1106.7	2270.17	2110.55	2202.56	619.139	600.815	617.657
Rv0151c	180.886	0.917586	0.138702	6.61554	3.7019e-11	9.52516e-11	186.337	171.418	178.353	239.592	238.96	235.213	127.051	128.28	122.772
Rv0152c	171.524	1.55109	0.166105	9.33801	9.81636e-21	3.61966e-20	176.173	136.671	135.365	260.772	261.413	294.016	95.7626	94.9419	88.5983
Rv0153c	360.987	0.583504	0.100205	5.82308	5.77743e-09	1.34157e-08	329.761	310.405	329.267	452.711	458.675	455.085	310.043	313.091	289.843
Rv0154c	665.483	0.50715	0.0965682	5.25173	1.50679e-07	3.21087e-07	656.133	569.076	654.876	823.351	864.426	726.091	560.354	561.679	573.358
Rv0155	166.099	-2.32299	0.191415	-12.1359	6.8172e-34	3.55804e-33	151.328	116.595	147.256	56.9198	54.5278	67.7515	294.873	309.467	296.172
Rv0156	589.837	-2.34189	0.165104	-14.1844	1.14516e-45	7.84525e-45	490.124	506.532	367.682	191.939	272.639	187.914	1126.4	1175.54	989.77
Rv0157	164.229	-1.55993	0.442562	-3.52476	0.000423871	0.000704989	102.768	80.3038	231.402	96.6312	41.6977	130.39	182.044	241.341	371.48
Rv0157A	4.85545	-2.36192	1.03267	-2.2872	0.0221839	0.0308226	3.38795	3.86076	2.74389	2.64743	1.60376	1.27833	4.74072	10.1465	13.2897
Rv0158	169.082	-0.422083	0.171801	-2.45681	0.0140176	0.0199579	163.751	164.468	182.012	164.141	144.338	123.998	200.059	168.866	210.105
Rv0159c	75.9791	-1.21443	0.229823	-5.28423	1.26237e-07	2.69898e-07	62.1124	72.5823	69.512	51.6249	49.7165	43.4632	104.296	115.96	114.545
Rv0161	73.6616	-1.02975	0.236439	-4.35522	1.32933e-05	2.48412e-05	63.2418	60.2279	66.7681	55.596	43.3015	56.2465	93.8663	107.263	116.444
tORF_4671	81.9151	-1.07771	0.228625	-4.71388	2.43044e-06	4.80482e-06	80.1815	67.1773	65.8535	58.2435	49.7165	60.0815	111.881	133.353	110.748
Rv0163	24.2978	-1.67135	0.434481	-3.84679	0.000119677	0.000208394	21.457	21.6203	15.5487	13.2372	8.01879	16.6183	36.0295	40.5858	45.5649
Rv0164	539.433	-1.5346	0.11144	-13.7706	3.82895e-43	2.46548e-42	435.916	491.089	436.279	287.246	343.204	268.449	859.019	905.934	827.761
Rv0165c	225.968	-4.93037	0.268739	-18.3463	3.53502e-75	3.91798e-74	49.69	79.5317	64.0242	14.5609	24.0564	20.4533	577.42	631.255	572.725
uproteins.159.1	18164.3	-2.94603	0.0671847	-43.8497	0	0	7270.54	7421.16	6985.96	5429.88	5956.36	4908.78	42858	43198.5	39449
Rv0166	155.283	-10.8275	1.19604	-9.05277	1.39385e-19	4.96407e-19	0	0	0	0	0	0	386.843	549.358	461.344
Rv0167	301.332	-4.33831	0.268595	-16.1518	1.10229e-58	9.44782e-58	84.6988	111.962	96.9509	42.3589	11.2263	57.5248	737.657	774.755	794.853
Rv0170	940.118	-3.20617	0.320154	-10.0145	1.31683e-23	5.39744e-23	369.287	315.81	156.402	277.98	213.3	253.109	2424.41	2525.02	1925.75
Rv0171	486.818	-12.4342	3.43501	-3.61985	0.000294778	0.000496488	120.837	0	0	0	0	0	1379.55	1619.08	1261.89
Rv0172	1567.16	-2.55656	0.11938	-21.4153	9.6257e-102	1.65006e-100	791.651	616.95	716.156	692.303	526.033	520.28	3638.98	3355.58	3246.5
Rv0174	1536.1	-2.24599	0.0905137	-24.8138	6.36019e-136	1.62459e-134	982.506	784.507	846.949	619.499	631.881	699.246	3024.58	3211.35	3024.37
Rv0175	1961.76	2.27144	0.0931874	24.3749	3.15615e-131	7.70459e-130	2651.64	2524.94	2753.96	2609.04	2713.56	2727.95	654.22	531.964	488.556
Rv0176	551.594	12.7575	1.18746	10.7436	6.35367e-27	2.84624e-26	702.435	555.95	809.449	1003.38	1032.82	860.316	0	0	0
Rv0177	2019.91	3.79152	0.233548	16.2344	2.87833e-59	2.50603e-58	2922.67	2753.5	2914.93	2924.09	3148.18	2869.85	248.414	131.179	266.428
Rv0179c	715.093	-1.04389	0.0955365	-10.9266	8.60425e-28	3.95079e-27	784.875	755.937	678.657	416.97	466.694	493.435	962.367	907.383	969.519
Rv0180c	435.659	0.747337	0.117545	6.35788	2.04561e-10	5.09354e-10	439.304	406.152	465.547	520.22	598.202	520.28	286.34	335.558	349.331
Rv0181c	239.43	1.63622	0.139895	11.6961	1.33448e-31	6.59038e-31	247.32	241.684	268.902	338.871	373.676	343.871	116.622	123.932	99.9895
Rv0182c	708.251	1.04691	0.102907	10.1733	2.60794e-24	1.08393e-23	717.116	708.064	871.644	902.774	926.973	916.562	475.021	418.179	437.929
Rv0183	283.471	-2.07855	0.130978	-15.8694	1.03168e-56	8.44837e-56	250.708	242.456	250.609	109.868	121.886	115.05	481.658	479.058	499.948
Rv0184	622.741	-1.39582	0.108209	-12.8994	4.5375e-38	2.58893e-37	518.357	588.38	636.584	312.397	381.695	370.716	923.493	921.878	951.166
Rv0186	943.91	-0.463599	0.0831858	-5.57306	2.50303e-08	5.60637e-08	1024.29	997.621	1092.07	766.431	784.238	710.751	1123.55	995.078	1001.16
Rv0186A	78.2678	1.24599	0.319918	3.89471	9.83172e-05	0.000172211	101.639	78.7595	66.7681	105.897	89.8105	126.555	26.5481	61.6035	46.8305
Rv0190	280.096	1.703	0.145564	11.6993	1.28454e-31	6.35187e-31	304.916	341.291	276.219	424.913	352.827	444.859	121.363	125.381	129.1
Rv0191	604.41	1.9185	0.100738	19.0444	7.31337e-81	9.04092e-80	642.581	592.241	620.12	978.225	856.407	997.097	269.273	251.487	232.254
Rv0192	1121.18	1.3325	0.0764247	17.4354	4.44162e-68	4.41529e-67	1276.13	1192.98	1191.76	1593.75	1398.48	1609.42	593.539	613.136	621.454
Rv0193c	76.6871	-1.04531	0.245088	-4.26503	1.99876e-05	3.69215e-05	59.8538	58.6836	58.5364	59.5672	64.1503	44.7415	95.7626	131.179	117.709
Rv0194	90.1529	0.45547	0.19736	2.30781	0.0210099	0.0293393	73.4056	84.9368	70.4266	112.516	118.678	106.101	78.696	86.2449	80.3713
Rv0195	22.057	1.40061	0.54143	2.58688	0.00968503	0.0140963	24.845	17.7595	31.0975	43.6826	30.4714	16.6183	10.4296	6.52272	17.0868
Rv0196	2323.43	4.09477	0.0657068	62.3189	0	0	1902.9	1787.53	1832.92	4938.78	4934.77	4660.79	296.769	280.477	275.92
Rv0198c	2335.71	0.220891	0.051694	4.27306	1.9281e-05	3.56504e-05	2161.51	2141.95	2292.98	2537.56	2631.77	2596.29	2168.41	2302.52	2188.38
Rv0199	469.682	-0.754709	0.0983563	-7.67321	1.67738e-14	4.9349e-14	430.27	454.026	494.816	349.461	364.053	346.427	609.657	604.439	573.991
Rv0201c	4367.12	1.57448	0.0519719	30.2948	1.34273e-201	7.09438e-200	4527.43	4321.74	4739.62	6629.17	6386.17	6231.86	2242.36	2127.86	2097.88
Rv0203	194.104	-1.70065	0.18112	-9.38966	6.01938e-21	2.241e-20	173.915	183	139.939	87.3652	110.659	97.153	292.029	356.576	306.297
Rv0204c	427.333	-0.806882	0.097807	-8.24974	1.58743e-16	5.03098e-16	378.321	382.215	365.853	326.958	349.619	314.469	554.665	598.641	575.256
Rv0205	428.722	0.487153	0.114667	4.24842	2.15286e-05	3.96541e-05	487.865	477.19	385.06	475.214	481.128	507.497	346.073	347.879	350.596
uproteins.184.1	2875.35	0.12829	0.0574151	2.23443	0.0254548	0.0350962	2809.74	2743.46	2661.58	3184.86	2989.41	3044.98	2930.72	2885.22	2628.21
Rv0206c	5740.15	0.494486	0.0641317	7.71047	1.25352e-14	3.70768e-14	5402.65	5196.59	5346.94	7017.01	7287.48	6580.84	5361.76	4906.54	4561.55
Rv0207c	106.625	-10.2854	1.19515	-8.60592	7.57038e-18	2.55236e-17	0	0	0	0	0	0	283.495	341.356	334.775
Rv0208c	87.1297	-9.99155	1.19627	-8.35224	6.69795e-17	2.16546e-16	0	0	0	0	0	0	277.806	260.184	246.177
Rv0211	3439.02	1.09985	0.0595024	18.4842	2.76985e-76	3.16074e-75	3604.78	3281.65	3731.7	4603.88	4806.46	4457.53	2107.73	2148.15	2209.26
Rv0214	244.266	1.21477	0.163004	7.4524	9.16594e-14	2.62458e-13	203.277	248.633	247.865	394.467	336.789	317.026	128.948	173.939	147.453
Rv0216	142.56	-0.367219	0.168531	-2.17894	0.0293364	0.0401385	144.553	148.253	130.792	131.048	137.923	107.38	157.392	157.995	167.704
Rv0220	1514.55	-1.91202	0.0773394	-24.7225	6.13296e-135	1.55624e-133	1169.97	1236.22	1348.17	698.922	644.711	727.369	2521.12	2572.13	2712.37
Rv0221	444.131	-0.371702	0.134084	-2.77216	0.00556856	0.00830546	457.373	444.76	504.877	377.259	391.317	359.211	580.265	448.618	433.499
Rv0222	146.611	-0.969361	0.183091	-5.29442	1.19394e-07	2.56262e-07	133.259	137.443	170.121	87.3652	99.433	109.936	205.747	181.911	194.283
Rv0223c	166.587	-1.13533	0.167421	-6.78132	1.19085e-11	3.11186e-11	93.7333	115.051	104.268	116.487	134.716	120.163	285.392	287.725	241.747
Rv0224c	51.9182	-1.44292	0.300797	-4.79697	1.61083e-06	3.21416e-06	40.6554	53.2785	39.3292	30.4454	28.8677	30.6799	68.2664	83.3459	92.3954
Rv0225	350.233	-1.18854	0.118522	-10.028	1.1482e-23	4.71632e-23	310.562	317.355	359.45	222.384	202.074	233.934	515.791	510.222	480.329
Rv0226c	268.528	-0.940151	0.153565	-6.12219	9.22978e-10	2.22218e-09	280.071	233.962	216.768	183.996	189.244	203.254	421.924	346.429	341.104
Rv0227c	1689.78	-2.17508	0.066608	-32.655	6.79879e-234	4.8561e-232	1044.62	1057.85	1013.41	747.899	755.37	691.576	3193.35	3470.09	3233.84
Rv0228	123.024	-0.929042	0.207153	-4.4848	7.29823e-06	1.39699e-05	125.354	112.734	136.28	86.0415	102.641	65.1948	150.755	152.922	175.298
Rv0229c	176.304	-1.02809	0.15725	-6.53792	6.23801e-11	1.58394e-10	162.622	154.43	171.036	115.163	120.282	125.276	272.118	234.818	230.988
Rv0230c	371.633	-1.31879	0.107902	-12.2221	2.36842e-34	1.25137e-33	240.545	261.76	252.438	240.916	263.016	239.048	585.954	626.906	634.111
Rv0231	479.463	-2.63068	0.19333	-13.6072	3.62942e-42	2.3062e-41	207.794	275.658	251.524	187.968	202.074	109.936	904.53	1122.63	1053.05
Rv0232	2180.08	-2.13048	0.063611	-33.4924	6.21862e-246	5.10324e-244	1201.59	1344.32	1391.15	961.017	960.651	993.262	4274.24	4220.93	4273.6
Rv0233	176.002	-11.0077	1.19968	-9.17555	4.49278e-20	1.6271e-19	0	0	0	0	0	0	437.095	670.391	476.532
Rv0234c	728.768	0.471992	0.0854214	5.52546	3.28624e-08	7.3097e-08	830.048	873.304	940.241	761.136	768.2	746.544	548.976	514.57	575.889
Rv0236c	1056.86	-1.06761	0.0854383	-12.4957	7.88352e-36	4.29473e-35	1163.2	1074.84	1160.67	626.117	639.9	705.638	1495.22	1339.33	1306.83
Rv0236A	34.004	-1.44045	0.354196	-4.06681	4.76609e-05	8.55412e-05	24.845	23.9367	34.756	18.532	22.4526	19.1749	51.1998	57.9798	53.159
Rv0237	377.447	-1.89023	0.112209	-16.8456	1.13068e-63	1.04581e-62	295.881	303.456	300.914	186.644	160.376	181.523	676.975	645.75	645.502
Rv0238	537.101	1.50751	0.0998682	15.095	1.747e-51	1.32641e-50	552.236	534.329	504.877	831.293	814.709	750.379	310.043	274.679	261.365
Rv0240	115.494	2.19091	0.214852	10.1973	2.03903e-24	8.50218e-24	118.578	136.671	137.195	190.615	186.036	153.4	46.4591	31.8889	38.6036
Rv0241c	531.634	-1.20107	0.103726	-11.5792	5.2537e-31	2.56825e-30	539.814	515.026	593.596	324.31	343.204	285.067	734.812	710.977	737.897
Rv0242c	861.18	-1.48896	0.0840217	-17.7211	2.88102e-70	2.97912e-69	806.332	821.57	865.241	484.48	420.185	472.982	1348.26	1229.17	1302.4
Rv0243	2727.6	-0.554592	0.0629328	-8.81245	1.22444e-18	4.228e-18	2887.66	2996.72	3213.1	2087.5	1972.62	2194.89	3120.34	2931.6	3143.97
rna-RVnc0008	22.3811	1.58967	0.483561	3.28743	0.00101106	0.00162081	16.9398	25.481	22.8658	27.798	35.2827	39.6282	4.74072	16.6692	12.0241
Rv0244c	2788.91	1.31263	0.0647987	20.2571	3.07632e-91	4.54611e-90	2657.28	2484.01	2846.33	4103.52	4251.56	3845.21	1686.75	1616.19	1609.33
Rv0245	276.146	1.48867	0.133885	11.119	1.01418e-28	4.75299e-28	274.424	264.848	245.121	410.352	437.826	403.952	170.666	147.124	130.999
Rv0246	135.53	0.784886	0.187973	4.17553	2.9729e-05	5.4215e-05	152.458	124.317	120.731	198.557	176.413	145.73	95.7626	105.813	99.9895
Rv0247c	755.59	-0.931234	0.0997053	-9.33986	9.64579e-21	3.56017e-20	767.936	750.532	687.803	477.861	582.164	522.837	969.004	1087.85	954.33
Rv0248c	2065.82	-0.981351	0.0549911	-17.8456	3.12575e-71	3.26722e-70	2053.1	2077.09	2170.42	1360.78	1436.97	1337.13	2758.15	2764.18	2634.53
Rv0249c	779.262	-1.14237	0.0879045	-12.9955	1.29686e-38	7.52177e-38	788.263	916.545	876.217	454.034	481.128	447.415	1049.6	1011.02	989.137
Rv0250c	283.402	-3.13457	0.174741	-17.9384	5.91779e-72	6.28785e-71	205.536	226.241	192.073	74.128	48.1128	72.8648	532.857	575.449	623.352
Rv0252	693.427	1.13102	0.11046	10.2392	1.3234e-24	5.54219e-24	856.022	952.064	1003.35	750.546	728.106	874.377	376.414	324.687	375.277
Rv0255c	243.611	-0.863061	0.149196	-5.78475	7.26201e-09	1.67923e-08	187.467	230.874	190.243	168.112	178.017	214.759	351.762	347.879	323.384
Rv0256c	358.868	-1.47953	0.139403	-10.6133	2.58346e-26	1.13879e-25	287.976	279.519	297.255	202.528	194.055	227.543	492.087	645.75	603.101
Rv0257	55.9964	1.48717	0.304917	4.87729	1.07553e-06	2.17988e-06	77.9229	50.1899	76.829	72.8043	64.1503	83.0914	29.3925	21.7424	27.8452
Rv0258c	31.7595	-1.09675	0.375519	-2.92061	0.00349342	0.00532995	23.7157	33.2026	27.4389	26.4743	14.4338	23.0099	37.9258	47.1086	52.5261
Rv0259c	49.6963	1.09422	0.298243	3.6689	0.000243596	0.000413352	70.0177	61.7722	51.2194	52.9486	52.924	74.1431	25.5999	28.2651	30.3766
Rv0261c	58.3278	2.47712	0.28458	8.70446	3.19102e-18	1.08918e-17	63.2418	64.0886	70.4266	90.0126	88.2067	98.4314	20.8592	14.4949	15.1883
Rv0262c	166.925	0.466604	0.146345	3.18838	0.00143072	0.00226718	166.01	182.228	165.548	202.528	182.828	187.914	138.429	136.977	139.859
Rv0263c	186.73	-1.48231	0.154744	-9.5791	9.78957e-22	3.74959e-21	132.13	144.392	151.829	103.25	107.452	118.885	320.473	287	315.157
Rv0264c	105.106	-1.07047	0.197501	-5.4201	5.95666e-08	1.30243e-07	81.3108	74.1266	79.5729	78.0992	81.7917	70.3081	141.274	171.765	167.704
Rv0265c	262.913	-0.478712	0.127866	-3.74386	0.000181214	0.000311333	255.226	250.177	257.926	213.118	245.375	212.203	308.147	334.833	289.21
Rv0266c	909.737	2.01011	0.0837073	24.0135	2.00947e-127	4.75492e-126	918.135	979.089	1036.28	1420.35	1371.21	1413.83	380.206	341.356	327.181
Rv0268c	282.091	-1.08635	0.115029	-9.44415	3.58295e-21	1.34824e-20	214.57	213.114	219.512	201.205	194.055	209.646	431.406	426.876	428.436
Rv0269c	120.324	-1.51611	0.210315	-7.20876	5.64625e-13	1.5478e-12	74.5349	103.468	103.353	64.862	78.5842	65.1948	178.251	205.828	208.839
Rv0270	1431.51	-2.03815	0.0849321	-23.9975	2.95585e-127	6.90953e-126	831.177	953.608	1026.22	636.707	668.767	667.288	2733.5	2578.65	2787.68
Rv0271c	672.481	-0.825555	0.0970754	-8.50427	1.82749e-17	6.08689e-17	477.701	522.747	592.681	536.105	556.504	517.723	908.323	950.143	990.403
Rv0272c	395.962	-1.46809	0.128391	-11.4345	2.81124e-30	1.35199e-29	299.269	305.772	246.951	258.124	254.998	208.368	630.516	676.189	683.473
Rv0274	94.5645	-0.605366	0.219104	-2.76292	0.00572867	0.00852522	91.4747	111.962	120.731	66.1858	73.7729	69.0298	115.674	92.7676	109.482
Rv0275c	261.604	-0.76304	0.124538	-6.12695	8.95795e-10	2.15808e-09	230.381	214.658	212.195	198.557	195.659	233.934	357.451	356.576	355.026
Rv0276	557.282	-2.95565	0.111742	-26.4506	3.58747e-154	1.21376e-152	239.415	235.506	234.146	164.141	173.206	155.956	1185.18	1295.85	1332.14
Rv0277c	996.121	1.84708	0.0871877	21.185	1.31206e-99	2.1813e-98	1054.78	1064.03	1156.09	1417.7	1611.78	1421.5	440.887	411.656	386.668
Rv0280	357.219	-4.69032	0.202454	-23.1673	9.72743e-119	2.0502e-117	129.871	128.177	127.134	19.8557	36.8865	48.5765	970.9	897.961	855.607
Rv0281	826.267	0.677513	0.0808609	8.37874	5.34974e-17	1.74126e-16	793.91	769.836	793.9	983.52	1148.29	994.54	669.39	640.676	642.338
Rv0282	7755.21	0.614219	0.0489123	12.5576	3.61317e-36	1.99086e-35	7795.68	7747	8411.87	9439.41	9370.76	8916.35	6151.56	6171.22	5793.06
Rv0283	3683.41	0.738132	0.0734112	10.0548	8.75333e-24	3.60316e-23	3511.05	3368.9	3905.48	4635.65	4843.35	4501	3044.49	2651.85	2688.96
tORF_8883	3995.9	0.532691	0.0636355	8.37098	5.71434e-17	1.85368e-16	4335.45	3912.5	3878.95	4959.96	4774.39	4360.38	3225.59	3329.49	3186.38
Rv0285	147.084	-0.907282	0.287136	-3.15976	0.00157899	0.00248883	158.104	154.43	76.829	90.0126	89.8105	144.451	205.747	209.452	194.916
Rv0286	2367.2	0.249019	0.0610599	4.07827	4.53725e-05	8.1624e-05	2363.66	2356.61	2112.8	2577.27	2745.63	2538.76	2170.3	2258.31	2181.42
Rv0289	2864.96	0.38772	0.0560618	6.91593	4.64795e-12	1.24235e-11	2630.18	2410.66	2560.05	3335.76	3661.38	3312.15	2646.27	2627.21	2600.99
Rv0290	6482.82	0.695609	0.0580975	11.9731	4.91461e-33	2.51068e-32	6129.93	6001.94	6861.57	8230.86	8134.26	7961.44	5250.83	4892.77	4881.77
Rv0291	2677.27	0.646912	0.0493486	13.109	2.92414e-39	1.7219e-38	2526.28	2407.57	2433.83	3534.32	3314.97	3354.34	2238.57	2174.97	2110.54
Rv0293c	859.233	1.31448	0.0750637	17.5115	1.17124e-68	1.17643e-67	954.273	1023.87	931.095	1166.19	1143.48	1132.6	441.836	468.911	470.837
Rv0294	40.7146	1.01356	0.328672	3.0838	0.00204378	0.00318151	56.4659	43.2405	44.8169	62.2146	40.094	46.0199	21.8073	28.9899	22.7824
Rv0295c	281.805	-0.832827	0.149422	-5.57365	2.4945e-08	5.59053e-08	300.398	245.544	254.268	187.968	184.432	250.553	366.932	364.548	381.606
Rv0296c	455.671	-0.567762	0.115816	-4.90228	9.47293e-07	1.93012e-06	417.847	403.836	404.267	411.675	407.355	341.314	516.739	629.08	568.928
Rv0297	1030.6	0.448823	0.191559	2.34301	0.019129	0.0268293	1005.09	1064.8	667.681	1025.88	1113.01	1633.7	893.152	1024.07	848.012
Rv0298	951.576	-0.921155	0.0873747	-10.5426	5.4965e-26	2.4009e-25	819.884	830.836	882.619	753.194	729.71	603.371	1311.28	1322.66	1310.62
Rv0304c	271.516	-0.451904	0.126507	-3.57218	0.000354022	0.000592392	229.251	239.367	207.621	250.182	259.809	236.491	348.917	358.75	313.258
Rv0305c	171.594	-0.435707	0.174331	-2.49931	0.0124436	0.0178552	149.07	172.962	129.878	144.285	155.565	164.904	187.733	235.543	204.409
Rv0307c	136.281	1.11618	0.184687	6.04363	1.50681e-09	3.58529e-09	119.708	156.747	150	187.968	168.395	191.749	73.9553	86.2449	91.7625
Rv0308	285.165	-1.67913	0.147173	-11.4093	3.75894e-30	1.80102e-29	211.182	236.279	224.999	168.112	149.15	134.225	420.976	510.222	511.339
tORF_9636	623.279	-2.39085	0.11067	-21.6035	1.66543e-103	2.91981e-102	356.864	393.798	353.962	232.974	254.998	235.213	1143.46	1356.73	1281.51
Rv0310c	36.4364	-1.40262	0.416063	-3.37117	0.000748504	0.001217	30.4916	52.5064	48.4755	26.4743	16.0376	11.505	39.8221	45.6591	56.9561
Rv0311	174.439	1.29917	0.193619	6.70993	1.9472e-11	5.06429e-11	151.328	175.279	202.134	226.355	287.073	228.821	80.5923	105.088	113.279
Rv0312	658.807	-2.66234	0.111832	-23.8066	2.85614e-125	6.48007e-124	326.373	394.57	338.414	235.621	216.507	212.203	1319.82	1482.11	1403.65
Rv0314c	389.727	-2.08421	0.131373	-15.8648	1.11128e-56	9.08096e-56	216.829	225.468	252.438	214.442	158.772	162.348	754.723	737.792	784.728
tORF_9734	1011.14	-2.61278	0.0860934	-30.3482	2.65704e-202	1.44341e-200	551.107	477.962	516.767	342.842	352.827	365.602	2122.9	2264.11	2106.11
Rv0316	157.342	-2.04612	0.210463	-9.72196	2.43061e-22	9.52729e-22	143.423	100.38	93.2924	82.0703	62.5466	65.1948	294.873	281.927	292.374
Rv0318c	54.0011	-0.928722	0.28148	-3.29943	0.000968827	0.00155504	56.4659	57.9114	41.1584	35.7403	40.094	38.3499	63.5257	76.8232	75.9414
Rv0320	48.6921	-1.77644	0.330303	-5.37821	7.52312e-08	1.63382e-07	21.457	17.7595	36.5853	27.798	27.2639	26.8449	92.9182	92.0429	95.5596
Rv0321	167.883	-1.08858	0.178013	-6.11518	9.64497e-10	2.31635e-09	116.32	149.025	134.451	128.4	125.093	102.266	251.258	277.578	226.559
Rv0322	108.602	0.774145	0.196535	3.93897	8.18335e-05	0.000143968	102.768	114.279	115.244	135.019	120.282	152.121	71.1109	76.0984	90.4969
Rv0326	87.5346	1.134	0.20707	5.47641	4.3405e-08	9.56646e-08	93.7333	98.8355	109.756	107.221	107.452	118.885	49.3035	50.7323	51.8933
Rv0329c	13.707	-1.88425	0.612118	-3.07824	0.00208227	0.00323713	14.6811	10.8101	6.40242	2.64743	8.01879	8.94831	21.8073	25.3661	24.681
Rv0331	92.9679	-0.815626	0.206796	-3.94411	8.00984e-05	0.000141068	91.4747	74.1266	81.4022	79.4229	68.9616	65.1948	123.259	132.629	120.241
Rv0332	260.978	0.427514	0.131586	3.24893	0.00115839	0.00184701	189.725	189.177	235.975	334.9	312.733	346.427	240.829	257.285	241.747
Rv0334	188.955	0.738829	0.143984	5.13132	2.8772e-07	6.02789e-07	158.104	161.38	147.256	284.599	256.601	230.099	159.288	150.747	152.516
Rv0335c	19.3613	2.12876	0.470114	4.52819	5.94913e-06	1.14959e-05	15.8104	16.2152	15.5487	41.0352	22.4526	39.6282	6.63701	8.69696	8.22699
Rv0336	849.067	0.780343	0.0915117	8.52725	1.49865e-17	5.00026e-17	1083.02	1143.56	1186.28	886.889	801.879	980.479	547.08	508.048	504.378
Rv0337c	1006.35	0.178076	0.0717496	2.48191	0.0130681	0.0186611	1002.83	983.722	1022.56	1117.22	1108.2	986.87	930.13	974.06	931.548
Rv0338c	2927.49	-0.812851	0.0537158	-15.1324	9.89709e-52	7.55902e-51	2893.31	2839.98	2933.22	2176.19	2169.89	2068.34	3759.39	3939.72	3567.35
Rv0339c	423.672	0.971163	0.105696	9.1883	3.99088e-20	1.4467e-19	490.124	485.684	546.95	534.781	492.354	488.322	272.118	246.414	256.302
Rv0340	140.109	0.854879	0.160243	5.33488	9.56097e-08	2.06361e-07	144.553	128.949	129.878	197.234	179.621	175.131	103.348	102.914	99.3567
uproteins.306.1	396.669	-2.13223	0.123266	-17.2978	4.88858e-67	4.7375e-66	271.036	241.684	287.194	177.378	155.565	180.244	723.435	794.323	739.163
Rv0342	1583.12	1.69742	0.0710976	23.8744	5.64759e-126	1.29659e-124	1765.12	1765.91	1729.57	2418.43	2335.07	2113.08	751.879	689.959	679.043
Rv0344c	57.232	-1.73278	0.289938	-5.97637	2.28171e-09	5.39581e-09	39.5261	54.0507	51.2194	33.0929	25.6601	26.8449	85.333	94.9419	104.419
Rv0345	79.9819	0.820024	0.22873	3.58512	0.000336917	0.000564259	80.1815	77.2152	71.3413	91.3363	102.641	120.163	48.3554	65.952	62.6517
Rv0346c	1180.8	-2.62282	0.0797448	-32.8902	3.03802e-237	2.29758e-235	738.573	828.519	788.412	379.906	400.94	375.829	2400.7	2432.25	2282.04
Rv0349	156.904	0.952992	0.153989	6.18872	6.06553e-10	1.47137e-09	159.234	140.532	158.231	210.471	221.319	198.141	104.296	107.263	112.646
Rv0350	7275.28	-2.25979	0.0544586	-41.4956	0	0	3648.82	3617.53	3718.89	3359.59	3161.01	2894.14	14857.4	15509.6	14710.5
Rv0352	2015.79	-1.31803	0.056699	-23.2461	1.55852e-119	3.35822e-118	1429.72	1376.75	1356.4	1389.9	1311.87	1297.5	3456.94	3296.15	3226.88
Rv0354c	50.5491	0.705963	0.321795	2.19383	0.0282477	0.0387452	51.9486	31.6582	39.3292	84.7178	75.3767	46.0199	39.8221	44.9343	41.1349
tORF_10760	1160.27	0.201425	0.0718239	2.80442	0.00504067	0.00753853	1190.3	1134.29	1065.55	1298.56	1230.08	1241.26	1113.12	1137.13	1032.17
Rv0356c	305.858	-1.10995	0.144176	-7.69861	1.3756e-14	4.06565e-14	214.57	276.431	255.182	183.996	214.904	236.491	438.043	491.378	441.726
Rv0357c	76.6744	9.59964	1.21144	7.92417	2.29669e-15	7.00265e-15	131.001	90.3418	144.512	133.695	101.037	89.4831	0	0	0
Rv0359	50.1787	-1.25992	0.276819	-4.55143	5.32819e-06	1.03167e-05	24.845	30.1139	32.9267	31.7692	38.4902	37.0716	83.4368	91.3181	81.637
Rv0360c	65.0978	-3.62679	0.379668	-9.55252	1.26577e-21	4.82894e-21	46.302	30.1139	26.5243	6.61858	14.4338	15.34	141.274	161.619	143.656
Rv0362	161.478	1.4009	0.215183	6.51027	7.50142e-11	1.90098e-10	204.406	148.253	178.353	225.032	254.998	187.914	106.192	75.3737	72.7772
Rv0363c	796.744	-0.23398	0.109701	-2.13289	0.032934	0.0446962	814.238	714.241	898.168	735.986	803.483	643	841.953	834.909	884.718
Rv0364	458.065	-0.524381	0.108316	-4.84122	1.29042e-06	2.59903e-06	393.002	382.215	461.889	385.201	421.789	377.107	585.954	566.752	548.677
Rv0365c	216.578	0.704012	0.139464	5.048	4.46464e-07	9.24819e-07	215.7	243.228	260.67	254.153	269.431	239.048	150.755	163.068	153.149
Rv0366c	80.5424	1.16853	0.23296	5.01602	5.27536e-07	1.08866e-06	100.509	91.8861	90.5485	100.602	83.3955	121.441	46.4591	41.3106	48.7291
Rv0367c	84.0868	-0.574538	0.228623	-2.51304	0.0119695	0.0172134	85.8281	95.7469	71.3413	78.0992	56.1316	67.7515	94.8145	105.813	101.255
Rv0368c	34.3295	1.33174	0.337428	3.94675	7.92178e-05	0.000139645	29.3622	43.2405	35.6706	45.0063	51.3203	47.2982	18.9629	21.0177	17.0868
Rv0369c	35.5916	0.895147	0.335743	2.66617	0.0076721	0.0112815	44.0434	44.7848	38.4145	43.6826	32.0752	49.8548	18.9629	23.1919	25.3138
Rv0370c	111.409	1.38979	0.224192	6.19909	5.6791e-10	1.38023e-09	135.518	170.646	161.89	121.782	110.659	153.4	57.8368	43.4848	47.4634
tORF_11163	16.0817	1.43516	0.556615	2.57838	0.00992662	0.0144261	19.1984	10.8101	10.0609	38.3877	22.4526	15.34	11.3777	10.1465	6.9613
tORFs_11242_11233	172.706	0.791907	0.141867	5.58204	2.37716e-08	5.33374e-08	171.656	160.608	163.719	229.003	227.734	214.759	125.155	127.555	134.163
Rv0375c	31.9047	1.20926	0.371957	3.25106	0.00114974	0.00183398	36.1381	27.7975	18.2926	43.6826	43.3015	56.2465	17.0666	22.4672	22.1496
Rv0376c	97.6837	1.30589	0.209224	6.24159	4.3315e-10	1.06006e-09	94.8626	105.013	111.585	141.638	118.678	144.451	46.4591	55.0808	61.386
Rv0379	82.4601	-2.73509	0.284206	-9.62361	6.35607e-22	2.44909e-21	39.5261	47.1013	44.8169	22.5032	20.8489	35.7932	152.651	178.288	200.612
Rv0383c	1047.23	-0.74318	0.0790987	-9.39561	5.68882e-21	2.11998e-20	1011.87	1013.84	1021.64	747.899	787.446	848.811	1318.87	1424.85	1249.87
Rv0384c	816.869	-0.525605	0.0717503	-7.32548	2.38051e-13	6.66301e-13	514.969	559.81	528.657	791.582	771.408	793.843	1089.42	1151.62	1150.51
Rv0385	233.125	1.47467	0.133216	11.0698	1.75857e-28	8.19179e-28	229.251	196.127	220.426	344.166	373.676	350.262	128	134.078	122.139
uproteins.346.1	27.7367	1.36451	0.368104	3.70687	0.000209841	0.000358439	33.8795	30.8861	31.0975	37.064	41.6977	31.9582	15.1703	15.2197	12.6569
Rv0390	553.154	-0.396359	0.0919764	-4.30935	1.63732e-05	3.04344e-05	484.477	473.329	516.767	536.105	519.618	457.642	676.027	658.795	655.628
Rv0392c	299.55	-0.887113	0.122672	-7.23161	4.77318e-13	1.31501e-12	287.976	282.608	290.853	225.032	222.922	196.863	376.414	429.775	383.504
Rv0394c	161.146	-1.36053	0.176312	-7.7166	1.1947e-14	3.53913e-14	133.259	132.038	134.451	79.4229	94.6218	120.163	237.984	255.111	263.264
Rv0397	9.78442	1.87648	0.689519	2.72144	0.0064999	0.00962384	12.4225	13.8987	5.48779	13.2372	20.8489	10.2266	3.79258	4.34848	3.79707
Rv0397A	89.3283	1.04009	0.235391	4.41854	9.93682e-06	1.87874e-05	101.639	118.139	104.268	105.897	88.2067	129.111	42.6665	55.8055	58.2218
Rv0398c	67.255	0.812527	0.241029	3.37107	0.000748756	0.001217	64.3711	69.4937	74.0852	90.0126	75.3767	86.9264	56.8887	41.3106	46.8305
Rv0399c	281.527	0.908804	0.12589	7.21905	5.23511e-13	1.43612e-12	285.717	270.253	305.487	361.374	397.732	333.644	186.785	187.709	205.042
Rv0402c	397.474	-1.43642	0.115353	-12.4523	1.35891e-35	7.36141e-35	406.554	426.228	379.572	207.823	198.866	230.099	566.043	610.237	551.841
Rv0403c	10.8938	-2.69792	1.13867	-2.36935	0.0178192	0.0250834	0	8.49368	0	6.61858	0	5.11332	27.4962	27.5404	22.7824
Rv0404	968.513	-1.2656	0.117399	-10.7803	4.26384e-27	1.92347e-26	1114.64	1206.1	983.229	496.393	630.277	466.59	1313.18	1293.67	1212.53
tORF_12232	50.7771	9.80274	3.35736	2.91977	0.00350284	0.00534222	83.5695	0	0	154.875	75.3767	143.173	0	0	0
Rv0407	1452.78	0.777159	0.0840259	9.24904	2.26511e-20	8.28107e-20	1472.63	1351.27	1534.75	1739.36	2051.21	1716.8	1051.49	1099.44	1058.12
Rv0408	452.721	1.47209	0.187561	7.84859	4.20748e-15	1.26783e-14	442.692	521.975	466.462	811.437	526.033	603.371	272.118	250.038	180.361
Rv0409	376.143	0.774804	0.123896	6.25368	4.00899e-10	9.84884e-10	387.356	414.646	428.962	389.172	519.618	452.529	259.792	262.358	270.858
Rv0410c	2354.69	1.4869	0.0745229	19.9523	1.43261e-88	1.98049e-87	2206.69	1957.41	2310.36	3642.86	3829.78	3377.35	1260.08	1300.2	1307.46
Rv0411c	1100.18	1.61001	0.103749	15.5183	2.61073e-54	2.0848e-53	1043.49	1095.68	941.156	1773.78	1793	1572.35	527.169	639.227	515.769
Rv0412c	362.941	0.952057	0.179614	5.30057	1.15443e-07	2.48057e-07	475.443	302.684	404.267	473.89	410.562	489.6	229.451	206.553	274.022
Rv0413	345.135	0.518596	0.102223	5.07319	3.9121e-07	8.1386e-07	336.537	345.924	359.45	411.675	402.543	401.395	286.34	272.505	289.843
Rv0414c	39.7629	-1.5357	0.327888	-4.68361	2.81867e-06	5.54957e-06	29.3622	31.6582	36.5853	19.8557	22.4526	24.2883	69.2146	68.1262	56.3232
Rv0415	289.333	0.890455	0.124751	7.13789	9.47754e-13	2.57792e-12	255.226	262.532	251.524	406.381	373.676	412.9	196.266	204.379	241.114
Rv0416	131.449	0.92142	0.204284	4.51048	6.4681e-06	1.24488e-05	133.259	119.684	108.841	203.852	194.055	140.616	81.5405	104.364	96.8253
Rv0418	615.232	-1.31451	0.0948156	-13.8639	1.04841e-43	6.86538e-43	635.806	673.317	601.828	332.252	357.638	351.541	819.197	857.376	908.133
Rv0419	1617.31	0.872475	0.057154	15.2653	1.30149e-52	1.01207e-51	1773.03	1739.66	1720.42	1948.51	2121.77	1960.96	1097.95	1118.28	1075.2
Rv0420c	234.933	2.50814	0.151003	16.6098	5.91448e-62	5.35496e-61	242.803	274.114	286.28	379.906	351.223	383.499	65.422	71.0252	60.1203
Rv0421c	1455.26	2.24423	0.0857521	26.1712	5.65394e-151	1.80225e-149	1407.13	1408.41	1684.75	2353.57	2418.47	2325.28	526.22	475.434	498.049
Rv0423c	4844.78	1.57927	0.0551052	28.6591	1.23545e-180	5.67279e-179	5177.92	4940.23	5284.74	7253.96	7313.14	6561.66	2394.07	2390.22	2287.1
Rv0424c	617.879	1.15839	0.0876583	13.2148	7.20308e-40	4.30733e-39	714.858	633.165	621.949	828.646	835.558	815.574	371.673	376.868	362.62
Rv0425c	7268.27	1.68957	0.0575086	29.3794	1.00585e-189	5.10468e-188	8611.04	8344.65	7881.38	10437.5	10180.7	10349.4	3473.05	3035.24	3101.57
Rv0426c	513.622	0.342018	0.0865989	3.94945	7.83317e-05	0.000138272	569.176	544.367	554.267	554.637	564.523	534.342	415.287	444.27	441.726
tORF_12940	159.416	-1.0607	0.186691	-5.68159	1.33445e-08	3.02407e-08	158.104	155.975	187.499	84.7178	115.471	103.545	182.992	226.846	219.597
Rv0428c	221.589	-1.51738	0.145546	-10.4255	1.89718e-25	8.15766e-25	189.725	187.633	172.865	133.695	104.244	134.225	359.347	344.255	368.316
Rv0429c	59.981	-1.46888	0.349338	-4.20474	2.61378e-05	4.78242e-05	74.5349	77.9874	90.5485	23.8269	36.8865	19.1749	48.3554	86.2449	82.2699
Rv0430	242.366	-1.96435	0.163054	-12.0472	2.00638e-33	1.03596e-32	211.182	277.203	229.573	97.9549	101.037	99.7097	388.739	364.548	411.349
Rv0431	199.384	-1.61008	0.181967	-8.84819	8.89522e-19	3.09647e-18	222.475	186.089	182.926	96.6312	75.3767	122.72	319.525	300.77	287.945
Rv0432	687.055	-1.76904	0.0976047	-18.1245	2.0418e-73	2.22464e-72	537.555	560.583	635.669	346.813	357.638	306.799	1147.26	1145.1	1146.08
Rv0433	696.499	-1.06937	0.0932961	-11.4621	2.04454e-30	9.86959e-30	676.461	705.747	774.693	415.647	492.354	421.849	932.026	917.53	932.181
Rv0434	236.575	-0.716705	0.135431	-5.29204	1.20959e-07	2.59477e-07	221.346	259.443	262.499	174.73	179.621	170.018	297.717	273.954	289.843
Rv0435c	1451.07	0.268789	0.0910793	2.95115	0.0031659	0.00484367	1527.97	1334.28	1593.29	1554.04	1528.38	1615.81	1447.82	1233.52	1224.56
Rv0436c	430.389	-0.348882	0.164306	-2.12337	0.0337231	0.0457188	361.381	371.405	503.962	348.137	407.355	405.23	424.769	574.724	476.532
uproteins.382.1	78.6238	1.20239	0.234482	5.12786	2.93057e-07	6.13637e-07	76.7936	72.5823	78.6583	131.048	89.8105	112.493	53.0961	50.7323	42.4006
Rv0439c	157.066	-1.96917	0.197158	-9.98781	1.7235e-23	7.03445e-23	125.354	106.557	117.073	62.2146	65.7541	88.2047	246.518	305.118	296.804
Rv0440	20141.9	-2.97809	0.0598835	-49.7315	0	0	6162.68	5740.95	6777.42	6320.74	5983.62	6005.59	47723.9	49835.8	46726.8
Rv0441c	448.541	2.18112	0.102334	21.3137	8.47964e-101	1.42821e-99	394.132	388.393	433.535	779.668	747.352	784.894	161.185	176.838	170.868
Rv0442c	206.742	0.875424	0.13597	6.43837	1.20764e-10	3.03444e-10	195.372	169.101	186.585	299.16	277.45	271.006	155.496	146.399	160.11
Rv0443	252.95	-0.328986	0.128501	-2.56017	0.0104621	0.0151815	231.51	244	267.072	207.823	242.168	230.099	298.666	276.129	279.085
Rv0444c	405.75	-1.01443	0.105784	-9.58962	8.84071e-22	3.38952e-21	404.296	425.456	410.67	244.887	277.45	277.397	508.206	556.606	546.778
Rv0445c	270.816	-0.849168	0.128962	-6.58464	4.55994e-11	1.16784e-10	274.424	306.544	312.804	191.939	186.036	173.853	315.732	325.411	350.596
Rv0446c	195.581	-0.657943	0.152825	-4.3052	1.66836e-05	3.09964e-05	198.76	204.62	193.902	148.256	129.904	171.296	243.673	251.487	218.332
Rv0449c	108.492	0.450112	0.182475	2.4667	0.0136363	0.0194293	114.061	118.139	108.841	133.695	112.263	120.163	93.8663	90.5934	84.8012
Rv0450c	1118.18	-0.950068	0.0955034	-9.94799	2.57319e-23	1.03924e-22	987.023	1089.51	942.07	738.633	917.35	750.379	1565.39	1588.65	1484.65
Rv0455c	567.756	-1.99485	0.0994669	-20.0554	1.81074e-89	2.58667e-88	443.822	447.848	463.718	243.564	261.413	249.274	956.678	1068.28	975.214
Rv0456c	51.9685	-2.06111	0.300463	-6.85978	6.89691e-12	1.82451e-11	27.1036	25.481	21.9512	21.1794	24.0564	30.6799	94.8145	112.336	110.115
Rv0457c	210.869	0.53812	0.143536	3.74903	0.000177517	0.000305389	233.769	224.696	250.609	218.413	258.205	228.821	154.548	152.197	176.564
Rv0458	528.044	-2.60322	0.121307	-21.4599	3.6922e-102	6.35751e-101	278.941	329.709	362.194	181.349	190.847	163.626	1064.77	1094.37	1086.6
Rv0460	46.1958	-2.07522	0.328488	-6.3175	2.65825e-10	6.57234e-10	24.845	36.2912	31.0975	21.1794	17.6413	23.0099	76.7997	95.6666	89.2312
Rv0461	193.062	-1.81695	0.165676	-10.9669	5.51234e-28	2.53712e-27	111.802	122	139.024	104.573	96.2255	100.988	316.68	375.419	370.847
Rv0462	1751.46	-0.926723	0.0595267	-15.5682	1.19743e-54	9.62183e-54	1829.49	1922.66	1826.52	1119.86	1164.33	1225.92	2194.01	2298.9	2181.42
Rv0466	320.531	-0.632347	0.113055	-5.59327	2.22834e-08	5.01149e-08	312.821	292.646	303.658	275.333	235.753	262.058	403.91	413.831	384.77
Rv0467	1296.1	1.60167	0.0766764	20.8887	6.78909e-97	1.09563e-95	1490.7	1433.11	1608.84	1779.07	1890.83	1693.79	609.657	600.09	558.802
Rv0468	442.93	0.66287	0.119185	5.56169	2.67169e-08	5.98067e-08	420.106	468.696	449.999	526.839	599.806	498.548	305.303	379.767	337.306
Rv0470c	1776.02	-0.173554	0.0656178	-2.64492	0.00817102	0.011974	1715.43	1627.7	1607.92	1724.8	1820.27	1641.37	1977.83	2033.64	1835.25
Rv0470A	126.983	1.25969	0.212875	5.91752	3.26824e-09	7.69103e-09	147.941	105.785	112.5	203.852	149.15	194.306	79.6442	67.4015	82.2699
Rv0471c	149.342	1.49811	0.196555	7.62182	2.50132e-14	7.29772e-14	134.389	116.595	158.231	215.766	242.168	233.934	63.5257	92.7676	86.6998
Rv0473	629.117	1.3868	0.0868858	15.9612	2.38128e-57	1.99232e-56	640.323	619.266	646.644	945.133	939.803	833.471	338.488	346.429	352.495
Rv0475	1030.04	0.28841	0.071362	4.04151	5.31083e-05	9.48766e-05	865.057	774.469	870.729	1241.64	1247.72	1225.92	1059.08	992.179	993.567
Rv0476	162.611	0.562735	0.168533	3.33902	0.000840737	0.0013602	154.716	128.949	160.975	183.996	192.451	230.099	146.962	136.252	129.1
Rv0477	1111.97	1.50302	0.0929919	16.163	9.20299e-59	7.94092e-58	1023.16	952.064	1165.24	1728.77	1658.29	1686.12	656.116	564.578	573.358
Rv0479c	2056.17	0.565262	0.0769863	7.34238	2.09835e-13	5.88605e-13	1974.05	1775.18	1669.2	2594.48	2771.3	2446.72	1682.96	1843.76	1747.92
Rv0481c	101.357	-1.70889	0.207513	-8.23507	1.79448e-16	5.66392e-16	59.8538	60.2279	57.6218	55.596	68.9616	48.5765	186.785	194.232	180.361
Rv0482	76.4947	-0.566397	0.233923	-2.4213	0.0154652	0.0218897	83.5695	76.4431	63.1096	72.8043	54.5278	60.0815	85.333	96.3913	96.1925
tORF_14178	4059.96	1.32559	0.0888657	14.9168	2.56156e-50	1.90365e-49	4502.59	4300.12	5303.95	5362.37	5786.36	4887.05	2212.02	2002.48	2182.68
Rv0484c	155.636	-0.772733	0.175005	-4.4155	1.00779e-05	1.90448e-05	120.837	140.532	139.939	145.609	107.452	115.05	220.918	192.058	218.332
Rv0485	1842.48	1.31708	0.0986454	13.3517	1.15842e-40	7.04738e-40	2443.84	2343.48	2755.78	2315.18	1922.91	2208.95	947.197	780.552	864.466
Rv0486	1591.47	0.846997	0.0857505	9.87746	5.21372e-23	2.08603e-22	1652.19	1668.62	1885.06	1858.5	1945.36	2053	1189.92	992.179	1078.37
Rv0488	39.605	1.36733	0.322222	4.24345	2.2011e-05	4.05041e-05	40.6554	27.7975	36.5853	70.1569	62.5466	48.5765	23.7036	21.7424	24.681
Rv0489	236.873	-0.863676	0.173448	-4.97946	6.37635e-07	1.30956e-06	207.794	267.937	311.889	178.702	142.735	154.678	285.392	293.523	289.21
uproteins.430.1	1843.69	1.36613	0.0698397	19.561	3.325e-85	4.42225e-84	2101.66	1997.56	1905.18	2732.15	2370.36	2523.42	1015.46	989.28	958.128
Rv0490	1049.12	1.07467	0.083604	12.8543	8.13232e-38	4.61949e-37	1195.95	1152.05	1273.17	1399.17	1335.93	1210.58	663.701	591.394	620.188
Rv0492c	175.43	-1.47867	0.190723	-7.75294	8.97891e-15	2.67426e-14	142.294	120.456	115.244	83.3941	102.641	130.39	309.095	310.192	265.162
Rv0492A	82.1284	-1.11471	0.235183	-4.73976	2.13971e-06	4.24094e-06	57.5952	66.4051	51.2194	54.2723	54.5278	69.0298	119.466	146.399	120.241
Rv0493c	14.9531	-6.85097	1.2995	-5.27201	1.34935e-07	2.88016e-07	12.4225	10.8101	22.8658	0	0	0	23.7036	21.7424	43.0335
Rv0494	16.9214	-1.34669	0.531351	-2.53447	0.0112618	0.0162929	14.6811	13.1266	22.8658	10.5897	6.41503	11.505	21.8073	20.2929	31.0094
Rv0495c	589.283	-0.358758	0.108372	-3.31043	0.000931539	0.00149831	568.047	552.861	660.364	522.867	527.637	494.713	612.502	639.952	724.608
Rv0498	302.695	0.767699	0.114556	6.70151	2.06275e-11	5.35399e-11	298.14	250.95	282.621	393.143	402.543	396.282	238.933	231.919	229.723
Rv0500	250.087	-0.740514	0.136261	-5.43451	5.49463e-08	1.20482e-07	231.51	250.95	271.646	197.234	202.074	162.348	308.147	307.293	319.587
Rv0500A	251.121	-1.61002	0.136587	-11.7875	4.52692e-32	2.27348e-31	185.208	220.836	214.024	133.695	142.735	129.111	402.962	418.904	412.615
Rv0501	1761.25	0.868024	0.0584887	14.8409	7.96946e-50	5.86607e-49	1627.35	1642.37	1721.34	2312.53	2408.85	2292.04	1355.85	1248.01	1242.91
Rv0503c	944.24	-2.09706	0.0967758	-21.6692	4.00391e-104	7.11662e-103	503.675	503.443	436.279	440.797	493.958	405.23	1846.99	2024.94	1842.85
Rv0504c	256.678	-0.355795	0.135269	-2.63027	0.00853164	0.012493	234.898	186.089	195.731	255.477	261.413	226.264	325.214	322.512	302.5
Rv0505c	765.189	-0.770514	0.0865245	-8.90515	5.33135e-19	1.87691e-18	691.142	639.342	707.925	557.284	628.673	608.485	957.626	1034.94	1061.28
Rv0506	658.675	-0.937399	0.111597	-8.39984	4.47086e-17	1.46758e-16	649.357	631.621	605.486	409.028	530.844	448.694	904.53	947.969	800.549
Rv0509	2057.3	-0.458394	0.0545741	-8.39947	4.48509e-17	1.471e-16	2152.48	2061.65	2199.69	1687.74	1672.72	1733.41	2430.1	2309.77	2268.12
Rv0510	1301.24	-0.2839	0.0774564	-3.66529	0.000247063	0.000418867	1500.86	1424.62	1379.26	1100.01	1077.73	1158.17	1481	1311.79	1277.71
Rv0512	1272.16	0.6553	0.0856488	7.65102	1.99396e-14	5.83956e-14	1535.87	1518.05	1759.75	1332.98	1382.44	1340.97	940.56	811.717	827.129
Rv0514	43.2186	8.92124	1.22157	7.30311	2.81198e-13	7.84791e-13	46.302	61.7722	77.7437	72.8043	75.3767	54.9682	0	0	0
Rv0515	616.641	2.54431	0.143607	17.7171	3.09213e-70	3.18886e-69	825.531	755.165	753.656	893.508	978.293	874.377	131.792	200.755	136.695
Rv0516c	378.904	-0.810333	0.116654	-6.94648	3.74506e-12	1.00311e-11	312.821	299.595	271.646	308.426	315.94	294.016	502.517	590.669	514.503
Rv0517	211.768	-0.41369	0.147606	-2.80266	0.0050683	0.00757692	203.277	213.886	167.378	186.644	194.055	186.636	234.192	266.707	253.138
Rv0518	110.171	-0.908213	0.203799	-4.45643	8.33374e-06	1.58889e-05	95.992	120.456	98.7802	68.8332	86.603	80.5347	132.74	150.023	157.578
Rv0519c	306.214	-1.03263	0.117722	-8.77179	1.75842e-18	6.04475e-18	352.347	323.532	336.584	201.205	179.621	190.471	402.013	384.116	386.036
Rv0522	321.957	1.04146	0.125191	8.31897	8.87315e-17	2.8414e-16	377.192	344.38	385.975	407.704	416.977	378.385	220.918	186.985	179.095
Rv0523c	20.3295	-1.87326	0.452237	-4.1422	3.43983e-05	6.24643e-05	11.2932	8.49368	9.14632	11.9134	8.01879	12.7833	40.7702	41.3106	39.2364
Rv0528	1966.58	0.311338	0.072007	4.32371	1.53427e-05	2.85602e-05	2585.01	2352.75	2525.3	1888.94	1863.57	1911.1	1672.53	1464.71	1435.29
Rv0529	18.8805	-7.78996	1.34888	-5.77514	7.68891e-09	1.77263e-08	0	0	0	0	0	0	24.6518	82.6212	62.6517
Rv0530	2362.9	1.99201	0.0602759	33.0482	1.64895e-239	1.272e-237	2556.77	2349.66	2530.79	3852.01	3682.23	3516.68	934.871	900.136	942.939
Rv0530A	33.1461	1.26114	0.379175	3.326	0.000881006	0.00142237	38.3968	39.3798	25.6097	34.4166	57.7353	46.0199	14.2222	21.0177	21.5167
Rv0531	92.1929	1.44458	0.267661	5.39704	6.77485e-08	1.47547e-07	123.096	98.8355	67.6827	128.4	110.659	155.956	44.5628	49.2828	51.2605
Rv0532	506.298	2.06361	0.105947	19.4776	1.6992e-84	2.22919e-83	522.874	521.975	458.23	878.947	763.389	820.687	200.059	200.03	190.486
Rv0533c	367.148	-0.474031	0.120365	-3.93829	8.20652e-05	0.000144269	325.243	308.089	299.085	321.663	357.638	315.747	410.547	508.772	457.547
Rv0534c	113.472	-1.37851	0.214062	-6.43977	1.19658e-10	3.0086e-10	93.7333	81.8482	68.5974	87.3652	54.5278	72.8648	185.836	184.086	192.385
Rv0535	144.108	-0.334416	0.157733	-2.12014	0.0339946	0.0460546	140.035	133.582	126.219	137.666	123.489	135.503	159.288	170.316	170.868
Rv0538	499.531	0.476149	0.0941001	5.06003	4.192e-07	8.7068e-07	547.719	569.848	509.45	569.198	537.259	562.465	384.947	422.527	392.364
Rv0539	175.724	0.400642	0.153573	2.6088	0.00908596	0.0132644	166.01	152.114	179.268	218.413	186.036	210.924	167.822	157.27	143.656
Rv0541c	574.179	1.08722	0.109764	9.90505	3.95791e-23	1.59516e-22	694.53	709.608	734.449	747.899	594.994	713.308	354.606	313.815	304.399
Rv0542c	961.17	1.27986	0.0907149	14.1086	3.36282e-45	2.27951e-44	1120.28	1111.13	1253.96	1190.02	1223.67	1241.26	552.768	503.699	453.75
Rv0543c	457.876	0.778401	0.111951	6.95302	3.57547e-12	9.5968e-12	528.52	518.114	578.962	473.89	518.014	582.918	326.162	294.972	299.336
Rv0544c	4227.23	-0.553547	0.054093	-10.2332	1.40716e-24	5.88658e-24	4681.02	4577.32	4867.67	3191.48	3138.56	3356.89	5028.01	4636.21	4567.88
Rv0546c	147.174	-1.04179	0.192821	-5.40287	6.55832e-08	1.42993e-07	129.871	153.658	161.89	78.0992	107.452	102.266	200.059	215.975	175.298
Rv0547c	235.293	-0.323042	0.147747	-2.18645	0.0287828	0.039451	280.071	255.582	258.841	203.852	160.376	222.429	233.244	240.616	262.631
Rv0551c	164.689	-0.900973	0.158977	-5.66731	1.45053e-08	3.28327e-08	153.587	171.418	183.841	121.782	105.848	111.215	217.125	207.278	210.105
Rv0552	343.326	0.370515	0.114628	3.23234	0.00122781	0.00195366	390.744	370.633	377.743	405.057	335.186	357.932	301.51	268.881	282.249
Rv0554	236.818	-0.973358	0.142632	-6.82426	8.8379e-12	2.32681e-11	238.286	218.519	240.548	174.73	141.131	167.461	288.236	328.31	334.142
Rv0555	1304.02	-0.196902	0.0757762	-2.59847	0.00936392	0.0136392	1430.84	1432.34	1392.98	1062.94	1146.69	1273.22	1375.76	1348.75	1272.65
Rv0556	94.3807	1.46429	0.330949	4.42451	9.66636e-06	1.8312e-05	138.906	144.392	128.963	123.106	123.489	74.1431	49.3035	20.2929	46.8305
Rv0557	410.144	0.658952	0.117459	5.61005	2.02265e-08	4.55421e-08	481.089	495.722	555.181	452.711	407.355	460.199	301.51	251.487	286.046
Rv0558	246.136	-0.462584	0.154481	-2.99445	0.0027494	0.00423331	223.605	232.418	269.816	217.089	198.866	209.646	312.888	242.065	308.828
Rv0559c	612.068	-0.726479	0.087241	-8.32727	8.2731e-17	2.6569e-16	652.745	614.633	641.157	434.179	433.015	488.322	721.538	761.709	761.313
Rv0560c	90.0551	-1.1078	0.227009	-4.87997	1.061e-06	2.1527e-06	91.4747	68.7216	74.9998	56.9198	57.7353	67.7515	118.518	127.555	146.82
Rv0562	709.083	-0.279941	0.0846278	-3.30791	0.000939943	0.0015112	700.177	685.671	782.925	610.233	647.919	644.278	795.494	753.737	761.313
Rv0563	516.258	0.802371	0.0923115	8.69199	3.56146e-18	1.2124e-17	622.254	581.431	643.901	618.175	594.994	566.3	335.643	335.558	348.065
Rv0564c	116.056	-0.617369	0.180843	-3.41384	0.000640549	0.00104775	97.1213	84.9368	81.4022	109.868	101.037	97.153	157.392	168.141	147.453
Rv0565c	209.237	-0.819926	0.167808	-4.88608	1.02862e-06	2.0914e-06	170.527	182.228	159.146	146.932	200.47	150.843	253.155	311.641	308.196
Rv0566c	70.6006	-2.49614	0.280699	-8.89257	5.97116e-19	2.09371e-18	42.9141	47.8734	49.3901	21.1794	22.4526	30.6799	125.155	151.472	144.289
Rv0567	471.274	-0.499716	0.0913496	-5.47037	4.49108e-08	9.8814e-08	443.822	471.785	488.413	394.467	389.713	391.169	549.924	566.027	546.145
Rv0568	1560.27	0.39579	0.0785216	5.04053	4.64241e-07	9.60096e-07	1663.48	1713.41	1870.42	1634.79	1587.72	1773.04	1295.17	1169.74	1334.67
Rv0569	104.731	0.439083	0.201784	2.176	0.029555	0.0403946	114.061	116.595	128.048	100.602	129.904	106.101	86.2812	71.75	89.2312
Rv0570	338.053	1.37769	0.147183	9.36034	7.94807e-21	2.9505e-20	361.381	387.62	434.45	483.156	394.525	462.755	198.162	146.399	174.032
Rv0571c	270.168	1.58757	0.132248	12.0045	3.36442e-33	1.72561e-32	301.528	334.342	299.999	373.288	346.412	401.395	132.74	115.235	126.569
Rv0572c	58.977	-0.850712	0.257997	-3.29736	0.00097597	0.00156586	68.8883	61	65.8535	38.3877	43.3015	38.3499	65.422	71.75	77.84
Rv0573c	60.7589	1.07206	0.26906	3.98448	6.76292e-05	0.000120095	68.8883	53.2785	52.134	71.4806	78.5842	102.266	37.9258	44.9343	37.3379
Rv0575c	65.9162	-1.5953	0.253372	-6.29627	3.04892e-10	7.51899e-10	29.3622	29.3418	32.9267	42.3589	40.094	42.1849	128.948	109.437	138.593
Rv0576	565.116	-0.565972	0.0925063	-6.1182	9.46353e-10	2.27703e-09	428.011	401.519	471.035	506.983	524.429	494.713	779.375	756.636	723.342
Rv0577	529.803	-0.306466	0.0965609	-3.17381	0.00150454	0.00237439	379.451	403.064	448.169	532.133	558.108	492.157	674.131	634.878	646.135
Rv0578c	1180.12	-0.87072	0.178769	-4.87064	1.11239e-06	2.25223e-06	1180.14	1324.24	777.437	755.841	773.012	1064.85	1512.29	1692.28	1540.98
Rv0580c	233.912	-1.03031	0.149741	-6.88061	5.95956e-12	1.58088e-11	178.432	128.949	161.89	190.615	171.602	175.131	370.725	350.053	377.809
Rv0581	218.832	-1.08197	0.149665	-7.22929	4.85522e-13	1.3357e-12	137.777	156.747	176.524	172.083	157.168	150.843	368.828	326.136	323.384
Rv0583c	133.028	-2.07357	0.219603	-9.44238	3.64395e-21	1.36985e-20	118.578	107.329	83.2315	55.596	57.7353	57.5248	203.851	255.836	257.568
Rv0584	208.098	1.17672	0.156201	7.53338	4.9443e-14	1.42848e-13	228.122	237.051	249.694	313.72	251.79	236.491	127.051	113.785	115.178
Rv0585c	203.017	-0.391003	0.155875	-2.50843	0.0121269	0.0174267	191.984	255.582	223.17	157.522	174.81	168.739	207.644	221.773	225.926
Rv0586	3236.33	-0.564282	0.0957765	-5.89165	3.82358e-09	8.98694e-09	3813.7	3925.62	4593.28	2287.38	2165.07	2322.72	3340.31	2943.2	3735.68
Rv0588	941.527	0.946704	0.0965039	9.81	1.01968e-22	4.03373e-22	1184.65	1162.09	1157.01	1126.48	1023.2	1122.37	575.524	492.103	630.314
Rv0589	1008.17	1.19656	0.0836713	14.3008	2.16377e-46	1.49296e-45	1357.44	1391.42	1220.12	1239	1210.84	1104.48	525.272	497.176	527.793
Rv0591	446.024	3.23157	0.134031	24.1107	1.93246e-128	4.60093e-127	540.943	451.709	498.474	812.761	768.2	697.968	89.1256	79.7222	75.3086
Rv0592	35.1158	4.68119	0.638673	7.32956	2.30903e-13	6.46765e-13	42.9141	73.3545	42.9877	55.596	56.1316	39.6282	0	2.89899	2.53138
Rv0593	134.476	2.57313	0.223199	11.5284	9.48634e-31	4.60236e-30	168.268	131.266	139.939	247.535	237.356	175.131	36.0295	40.5858	34.1736
tORF_17297	193.048	1.81121	0.150688	12.0196	2.80236e-33	1.43924e-32	204.406	201.532	190.243	274.009	320.752	292.737	91.0219	85.5201	77.2071
Rv0595c	142.467	-0.430566	0.164381	-2.61932	0.00881047	0.0128842	150.199	138.215	160.975	124.429	121.886	108.658	161.185	156.545	160.11
Rv0598c	502.334	-0.712992	0.092707	-7.69081	1.4621e-14	4.31801e-14	546.589	568.304	582.62	358.727	352.827	357.932	596.383	555.156	602.469
Rv0601c	5.03301	-2.1195	0.991925	-2.13676	0.0326175	0.0443134	2.25863	4.63291	1.82926	2.64743	1.60376	2.55666	5.68887	15.2197	8.85983
Rv0604	138.297	-0.719624	0.177122	-4.06287	4.84738e-05	8.69192e-05	111.802	125.089	119.817	120.458	112.263	103.545	159.288	200.03	192.385
Rv0605	90.0003	-0.723145	0.213516	-3.38684	0.000707033	0.00115259	79.0522	93.4304	75.9144	64.862	76.9804	70.3081	115.674	126.831	106.951
Rv0608	735.965	-1.36483	0.112012	-12.1847	3.74879e-34	1.96455e-33	545.46	480.279	580.791	495.069	416.977	488.322	1308.44	1095.82	1212.53
Rv0609	324.752	-0.899281	0.185532	-4.84703	1.2532e-06	2.5254e-06	273.295	282.608	359.45	223.708	195.659	279.954	462.695	353.677	491.721
Rv0610c	302.094	0.862738	0.121857	7.07993	1.4423e-12	3.91207e-12	300.398	284.924	289.024	448.739	368.865	371.994	219.97	210.901	224.027
Rv0612	79.5658	2.48075	0.282776	8.77286	1.74191e-18	5.99336e-18	80.1815	70.2659	82.3168	152.227	117.074	140.616	26.5481	15.2197	31.6423
Rv0613c	1443.16	-1.15215	0.088471	-13.0229	9.06934e-39	5.26814e-38	1280.65	1345.09	1281.4	835.264	915.746	1066.13	2002.48	2211.93	2049.79
Rv0616A	386.566	-0.741233	0.152893	-4.84805	1.2468e-06	2.51381e-06	527.391	440.127	419.816	263.419	216.507	300.407	493.035	410.207	408.185
Rv0620	8.76319	2.44277	0.746139	3.27389	0.0010608	0.00169772	7.90522	13.1266	10.9756	11.9134	11.2263	16.6183	0.948145	3.62373	2.53138
Rv0621	58.2421	-1.10535	0.266216	-4.15208	3.29468e-05	5.99698e-05	48.5606	47.1013	49.3901	43.6826	36.8865	39.6282	86.2812	73.9242	98.7238
Rv0623	437.506	-0.889252	0.105727	-8.41087	4.06983e-17	1.33822e-16	300.398	332.026	345.731	340.195	367.261	331.087	665.598	596.467	658.792
Rv0625c	101.704	-0.872719	0.207494	-4.206	2.59931e-05	4.7582e-05	84.6988	71.8102	86.89	70.1569	73.7729	93.318	131.792	147.848	155.047
Rv0628c	824.618	1.75606	0.0897687	19.5621	3.2548e-85	4.35894e-84	792.781	891.064	867.071	1208.55	1204.42	1346.08	347.021	394.987	369.582
Rv0629c	347.242	-0.814635	0.128289	-6.35	2.15312e-10	5.35089e-10	355.735	325.076	342.072	267.39	218.111	273.562	491.139	441.371	410.716
Rv0630c	65.5859	-1.44544	0.351061	-4.11736	3.83241e-05	6.93971e-05	37.2675	55.595	40.2438	26.4743	65.7541	31.9582	90.0738	123.932	118.975
Rv0631c	189.31	-0.742299	0.152734	-4.86009	1.17335e-06	2.3682e-06	185.208	175.279	171.036	138.99	133.112	166.183	225.658	245.689	262.631
Rv0632c	925.884	-0.929074	0.095335	-9.74536	1.93088e-22	7.59164e-22	831.177	906.507	1048.17	618.175	660.749	632.773	1164.32	1231.35	1239.74
Rv0634A	237.83	-1.78797	0.143724	-12.4403	1.57852e-35	8.53906e-35	189.725	197.671	194.817	113.84	123.489	113.771	367.88	410.207	429.069
rna-Rvnt06	1227.93	0.84398	0.360313	2.34235	0.0191627	0.0268668	679.849	1370.57	1181.7	1032.5	2286.96	1702.73	877.034	903.035	1016.98
rna-Rvnt07	138.072	1.3291	0.288796	4.60221	4.18039e-06	8.14332e-06	97.1213	120.456	148.17	125.753	277.45	224.986	70.1627	85.5201	93.0282
Rv0634B	139.739	-1.22995	0.194797	-6.31404	2.71841e-10	6.71248e-10	151.328	123.544	108.841	84.7178	101.037	76.6998	192.473	205.103	213.902
Rv0635	1863.24	-0.560797	0.0983611	-5.70141	1.18821e-08	2.7022e-08	1961.62	1998.33	1524.69	1558.01	1464.23	1536.55	2159.87	2354.7	2211.16
Rv0637	927.47	-0.486645	0.0842049	-5.7793	7.50127e-09	1.73144e-08	871.833	853.228	742.681	778.344	858.011	813.017	1161.48	1171.92	1096.72
Rv0638	1419.27	1.22288	0.0839453	14.5676	4.5153e-48	3.21319e-47	1520.06	1514.96	1325.3	1904.83	1861.96	2119.47	892.204	838.532	796.119
Rv0639	3801.62	1.29924	0.056793	22.8768	7.90967e-116	1.58894e-114	4000.04	3950.33	4296.94	5343.84	5217.03	5054.51	2253.74	2045.24	2052.95
Rv0640	3262.27	1.23048	0.0615274	19.9989	5.62664e-89	7.83464e-88	3636.4	3245.36	3525.9	4532.4	4551.47	4203.15	1974.04	1869.12	1822.59
Rv0641	6508.59	1.69321	0.0590719	28.6635	1.08862e-180	5.05879e-179	6840.27	6465.23	7526.5	9558.55	9853.49	9416.17	3044.49	2997.55	2875.02
Rv0642c	1760.2	-0.821045	0.0890826	-9.21667	3.06469e-20	1.11409e-19	1378.9	1319.61	1257.62	1370.05	1603.76	1326.91	2351.4	2764.18	2469.36
uproteins.557.1	2073.57	-0.292876	0.069001	-4.24452	2.19063e-05	4.03306e-05	2170.55	2009.91	1905.18	1788.34	2019.13	1848.46	2245.21	2389.49	2285.84
Rv0643c	681.453	-1.1749	0.105123	-11.1765	5.31712e-29	2.4949e-28	440.434	532.785	503.962	438.15	498.769	493.435	1020.2	1166.84	1038.5
Rv0644c	208.405	-1.43226	0.250861	-5.70936	1.13402e-08	2.58201e-08	111.802	177.595	109.756	182.673	99.433	116.328	322.369	384.841	370.847
Rv0646c	25.0926	6.12432	2.91767	2.09904	0.0358131	0.0483483	33.8795	49.4178	113.414	29.1217	0	0	0	0	0
Rv0648	90.7592	0.851206	0.210333	4.04694	5.1891e-05	9.28309e-05	85.8281	98.8355	96.0363	111.192	107.452	125.276	71.1109	66.6767	54.4247
Rv0651	483.14	-1.65485	0.109444	-15.1205	1.18707e-51	9.04849e-51	354.606	403.836	387.804	274.009	275.847	223.708	800.234	832.734	795.486
Rv0652	1109.73	-2.04498	0.0753132	-27.153	2.33579e-162	8.74673e-161	778.1	722.735	785.668	481.832	481.128	536.898	2078.33	2105.39	2017.51
Rv0654	220.05	-0.30392	0.131271	-2.31522	0.020601	0.0288205	179.561	185.317	195.731	201.205	232.545	203.254	251.258	259.459	272.123
Rv0655	3542.75	-3.50778	0.0721962	-48.5868	0	0	2108.44	2399.08	2485.97	668.476	647.919	692.855	7748.24	7690.29	7443.52
Rv0656c	50.8378	2.3922	0.321625	7.43783	1.02349e-13	2.91982e-13	59.8538	45.557	66.7681	74.128	78.5842	86.9264	14.2222	18.8434	12.6569
uproteins.566.1	16.3835	1.74847	0.497365	3.51546	0.000438985	0.00072793	19.1984	16.2152	13.7195	29.1217	20.8489	25.5666	9.48145	5.07323	8.22699
Rv0658c	63.4655	1.11168	0.278881	3.98621	6.71381e-05	0.000119278	72.2763	71.8102	53.0486	103.25	62.5466	89.4831	40.7702	36.2373	41.7678
Rv0662c	2.74055	-4.58663	2.05278	-2.23435	0.02546	0.0350962	0	6.17722	0	0	0	0	6.63701	3.62373	8.22699
Rv0663	1486.41	1.0357	0.0790463	13.1025	3.18635e-39	1.87344e-38	1854.34	1885.6	1642.68	1894.24	1768.95	1712.96	830.575	863.174	925.22
Rv0664	89.5079	1.43591	0.215708	6.65676	2.79934e-11	7.21729e-11	121.966	116.595	107.927	105.897	125.093	104.823	37.9258	44.2096	41.1349
Rv0665	36.2223	2.15393	0.375325	5.73883	9.5331e-09	2.18085e-08	29.3622	40.9241	49.3901	64.862	48.1128	54.9682	16.1185	10.8712	11.3912
Rv0666	11.3658	2.20318	0.652146	3.37835	0.000729214	0.00118624	12.4225	15.443	11.8902	25.1506	16.0376	10.2266	3.79258	2.89899	4.42992
Rv0667	48729.7	1.49049	0.0565827	26.3417	6.3865e-153	2.08752e-151	51284.5	50671.7	54583.4	71716.2	71327.2	64953.2	26219.1	24392.1	23419.7
Rv0668	41377.9	2.11495	0.0581708	36.3576	1.991e-289	2.07549e-287	48565.2	44256.7	51531.3	62883.1	63731.8	58660	14664	14142	13967.5
Rv0669c	352.457	-1.25382	0.131183	-9.55778	1.20309e-21	4.59892e-21	297.01	311.177	324.694	201.205	218.111	242.883	463.643	540.661	572.725
Rv0670	788.581	0.942032	0.0814492	11.5659	6.13634e-31	2.98837e-30	779.229	793.773	862.498	1041.76	1015.18	1009.88	529.065	500.075	565.764
Rv0671	468.788	1.51701	0.0987868	15.3564	3.21044e-53	2.52193e-52	446.08	449.393	502.133	684.361	676.786	728.648	248.414	247.863	235.418
Rv0672	998.198	-0.353222	0.0644799	-5.47801	4.3013e-08	9.4909e-08	761.16	753.621	752.742	1031.17	973.482	944.685	1239.23	1278.45	1249.24
Rv0673	289.275	-0.277238	0.12027	-2.30512	0.0211598	0.0294953	194.243	216.203	230.487	289.894	291.884	304.242	383.999	355.851	336.674
Rv0676c	1565.67	0.303407	0.08537	3.55402	0.000379385	0.00063291	1875.8	1644.68	1965.54	1628.17	1675.93	1449.63	1335.94	1261.06	1254.3
Rv0679c	111.119	-1.29571	0.188365	-6.87871	6.03966e-12	1.60103e-11	85.8281	75.6709	74.0852	72.8043	68.9616	79.2564	173.511	182.636	187.322
Rv0680c	124.708	-1.13721	0.184019	-6.17984	6.41663e-10	1.55458e-09	115.19	95.7469	89.6339	88.6889	86.603	81.8131	180.148	197.856	186.689
Rv0681	266.319	-0.960445	0.136891	-7.01611	2.28127e-12	6.15735e-12	233.769	251.722	261.585	180.025	216.507	164.904	385.895	354.401	348.065
Rv0682	2673.39	-0.845531	0.253852	-3.3308	0.000865962	0.00139925	2320.75	2352.75	1210.97	2365.48	2035.17	2097.74	3796.37	4131.06	3750.24
Rv0683	306.125	-0.633265	0.171335	-3.69606	0.000218973	0.000373377	360.252	260.988	226.829	256.801	261.413	230.099	361.243	405.134	392.364
Rv0684	9479.67	-0.608006	0.198456	-3.06369	0.00218627	0.00338925	8882.08	8564.71	5155.78	9029.06	8208.04	7608.62	12685.2	13246.2	11937.4
tORF_19112	9700.51	-0.255498	0.108414	-2.35668	0.0184391	0.0259087	8931.77	8811.03	6345.71	10085.4	9766.89	8964.92	11116.1	12146	11136.8
Rv0686	886.495	1.40194	0.134685	10.409	2.25512e-25	9.66444e-25	926.04	854.001	633.84	1421.67	1372.82	1241.26	548.028	518.194	462.61
Rv0687	412.714	2.73396	0.191132	14.304	2.06473e-46	1.42974e-45	510.451	454.026	318.292	795.553	607.825	710.751	105.244	92.0429	120.241
Rv0688	609.674	0.931033	0.131627	7.07329	1.51303e-12	4.10102e-12	671.944	586.064	481.096	855.12	734.521	867.986	420.028	465.288	405.021
Rv0689c	4.31454	4.11659	1.33492	3.08376	0.00204402	0.00318151	1.12932	5.40507	4.57316	6.61858	8.01879	11.505	0.948145	0	0.632845
Rv0690c	1876.12	1.52686	0.0747169	20.4352	8.12925e-93	1.23931e-91	2498.05	2582.85	2811.58	2250.32	2076.87	2344.46	821.093	748.664	751.187
Rv0691A	116.705	-1.78447	0.212992	-8.37809	5.37945e-17	1.74946e-16	106.156	112.734	103.353	41.0352	59.3391	63.9165	175.407	183.361	205.042
Rv0692	1030.86	-1.32619	0.0890416	-14.8941	3.60267e-50	2.65688e-49	958.79	1078.7	1156.09	583.758	619.051	534.342	1444.02	1442.97	1459.97
Rv0694	687.248	-0.951404	0.0941541	-10.1048	5.26267e-24	2.17557e-23	725.022	828.519	842.376	426.236	458.675	407.787	862.812	821.863	811.94
Rv0695	454.428	-1.65309	0.128235	-12.891	5.05616e-38	2.88059e-37	317.338	288.785	362.194	213.118	253.394	286.346	787.908	792.873	787.892
Rv0696	554.842	-2.33656	0.100503	-23.2486	1.47028e-119	3.18588e-118	334.278	293.418	327.438	223.708	218.111	224.986	1132.09	1142.2	1097.35
Rv0697	111.755	-1.52156	0.205225	-7.41412	1.22433e-13	3.47992e-13	80.1815	71.8102	74.0852	60.8909	65.7541	74.1431	220.918	178.288	179.728
Rv0698	91.6187	0.534556	0.226211	2.36308	0.0181236	0.0254933	121.966	149.025	123.475	97.9549	73.7729	81.8131	65.422	57.9798	53.159
Rv0699	10.657	1.58849	0.6875	2.31053	0.0208586	0.0291385	13.5518	13.8987	22.8658	9.26601	16.0376	8.94831	4.74072	2.17424	4.42992
Rv0700	2917.99	-1.11154	0.0825954	-13.4576	2.77793e-41	1.72814e-40	2283.48	2231.52	2628.65	2071.61	2049.6	1926.44	4747.36	4312.24	4010.97
Rv0701	8036.72	-1.10033	0.078938	-13.9391	3.66304e-44	2.42755e-43	7157.61	7025.81	8163.09	5410.02	5157.69	5326.8	12635.9	11074.9	10378.7
Rv0702	2686.08	-0.776438	0.077851	-9.97338	1.99326e-23	8.10969e-23	2577.1	2304.1	2563.71	2041.17	2054.41	2068.34	3915.84	3379.5	3270.54
Rv0703	1686.84	-0.922053	0.0888734	-10.3749	3.22531e-25	1.37459e-24	1592.34	1683.29	1712.19	1257.53	1198.01	1064.85	2468.97	2153.95	2050.42
Rv0704	5218.39	-0.916049	0.0531957	-17.2204	1.86833e-66	1.79704e-65	5451.21	5283.84	5590.23	3711.7	3470.53	3427.2	7055.15	6521.27	6454.39
Rv0705	2875.44	-0.840603	0.06802	-12.3582	4.40027e-35	2.36048e-34	3313.42	3094.79	2847.25	1907.47	1966.21	2081.12	3610.54	3658.52	3399.64
Rv0706	3271.06	-0.413825	0.0769156	-5.38024	7.43854e-08	1.61636e-07	3852.1	3558.85	3733.53	2753.33	2623.75	2464.62	3853.26	3420.08	3180.05
Rv0707	863.131	-1.31544	0.165644	-7.94137	1.9996e-15	6.12101e-15	722.763	820.026	1048.17	525.515	394.525	562.465	1060.97	1236.42	1397.32
Rv0708	2017.92	-0.632054	0.052197	-12.109	9.46485e-34	4.93323e-33	2225.88	2131.91	2199.69	1558.01	1546.02	1448.35	2358.04	2377.17	2316.21
Rv0709	2690.95	-0.654408	0.0506329	-12.9246	3.27205e-38	1.87523e-37	3097.72	3024.52	2941.45	2054.41	1866.78	1962.24	3096.64	3135.26	3039.56
Rv0711	1555.94	1.13506	0.0811253	13.9915	1.75719e-44	1.17257e-43	1393.58	1354.36	1220.12	2337.68	2476.2	2084.96	1005.03	1069	1062.55
Rv0712	424.018	1.39133	0.10638	13.0788	4.35034e-39	2.54617e-38	407.683	386.848	374.999	619.499	641.503	654.505	258.844	215.975	256.302
Rv0713	436.296	-0.67318	0.109366	-6.1553	7.49348e-10	1.8064e-09	290.235	328.165	304.572	387.849	410.562	361.767	557.509	644.3	641.705
Rv0714	920.686	-0.415506	0.0833409	-4.98562	6.17642e-07	1.26985e-06	827.789	831.608	887.193	844.53	731.314	879.491	1110.28	1124.08	1049.89
Rv0715	2748.7	-0.653825	0.0642926	-10.1695	2.71215e-24	1.12602e-23	2501.44	2380.55	2663.41	2317.83	2060.83	2297.16	3591.57	3536.04	3389.52
Rv0717	395.086	-0.758418	0.147589	-5.13872	2.76622e-07	5.81117e-07	355.735	353.646	412.499	349.461	298.299	255.666	569.835	513.846	446.789
Rv0718	1711.54	-0.646236	0.0555434	-11.6348	2.74229e-31	1.34568e-30	1646.54	1535.81	1603.35	1422.99	1393.67	1324.35	2143.76	2163.37	2170.03
Rv0719	2243.23	-0.53953	0.0553776	-9.74276	1.98101e-22	7.7808e-22	2346.72	2235.38	2236.27	1810.84	1823.47	1812.67	2755.31	2664.89	2503.54
Rv0720	398.045	-0.566125	0.118072	-4.79473	1.62896e-06	3.24791e-06	442.692	385.304	416.157	332.252	277.45	331.087	479.761	429.775	487.924
Rv0721	1777.65	-0.767437	0.0691383	-11.1	1.25409e-28	5.85596e-28	1750.44	1652.41	1846.64	1266.8	1271.78	1436.84	2248.05	2298.9	2226.98
Rv0722	1760.94	-0.607886	0.0760233	-7.99605	1.28475e-15	3.95157e-15	1969.53	1774.41	1689.32	1415.05	1255.74	1452.18	2098.24	2077.12	2116.87
Rv0724	4449.12	1.57717	0.0603525	26.1327	1.55146e-150	4.90489e-149	4784.92	4428.29	5063.4	6527.24	6224.19	6543.77	2234.78	2050.31	2185.21
Rv0725c	144.843	1.846	0.175175	10.5381	5.76769e-26	2.51651e-25	160.363	140.532	166.463	207.823	211.696	235.213	56.8887	59.4293	65.183
Rv0726c	480.596	0.338422	0.112171	3.01702	0.00255272	0.00394308	422.365	399.975	394.206	567.874	659.145	511.332	437.095	488.479	444.89
Rv0727c	48.0958	-0.726008	0.296202	-2.45105	0.0142438	0.0202575	29.3622	40.1519	34.756	34.4166	51.3203	38.3499	76.7997	68.851	58.8546
Rv0730	415.968	-1.33771	0.10914	-12.2568	1.54388e-34	8.19084e-34	329.761	281.063	305.487	259.448	277.45	265.893	650.427	660.969	713.216
Rv0731c	97.0778	-1.09697	0.2175	-5.04356	4.56961e-07	9.45546e-07	80.1815	61.7722	69.512	66.1858	83.3955	62.6381	134.637	151.472	163.907
Rv0732	2506.07	-1.33003	0.0641276	-20.7404	1.49593e-95	2.3744e-94	2038.42	2003.74	2064.32	1542.13	1671.12	1472.64	3784.99	4174.54	3802.77
Rv0733	153.229	-0.691042	0.330496	-2.09092	0.0365349	0.0492538	170.527	88.0254	58.5364	112.516	171.602	122.72	218.073	192.783	244.278
Rv0734	544.914	-0.846311	0.0922996	-9.16918	4.76648e-20	1.72461e-19	511.581	445.532	459.145	428.884	423.392	395.004	743.346	758.81	738.53
Rv0735	140.254	1.53989	0.168238	9.15309	5.533e-20	1.99633e-19	142.294	148.253	155.487	211.794	195.659	199.419	74.9034	62.3282	72.1443
Rv0736	105.581	1.07607	0.194466	5.53347	3.13963e-08	6.99569e-08	124.225	98.0634	100.609	135.019	139.527	150.843	66.3701	71.0252	64.5502
Rv0737	49.5432	1.12119	0.280789	3.99299	6.52463e-05	0.000116184	53.0779	50.9621	43.9023	72.8043	72.1691	58.8032	36.9777	26.8156	30.3766
Rv0738	72.0582	-0.65672	0.24364	-2.69545	0.00702937	0.0103759	65.5004	50.1899	47.5608	51.6249	72.1691	65.1948	91.0219	106.538	98.7238
Rv0740	97.0732	-0.750886	0.210675	-3.56419	0.000364987	0.000610475	73.4056	87.2532	79.5729	75.4518	81.7917	79.2564	118.518	154.371	124.038
Rv0743c	156.76	-0.46215	0.199768	-2.31343	0.0206991	0.0289473	151.328	105.013	163.719	133.695	141.131	141.895	200.059	169.591	204.409
Rv0746	117.758	-0.882021	0.255677	-3.44975	0.000561107	0.000924077	115.19	133.582	80.4876	64.862	83.3955	108.658	142.222	173.215	158.211
Rv0747	217.022	1.00745	0.208688	4.82754	1.38229e-06	2.77249e-06	236.027	238.595	150.914	248.858	291.884	346.427	129.896	153.646	156.946
Rv0748	39.913	-1.10762	0.388365	-2.85201	0.00434431	0.00654788	24.845	42.4684	17.378	29.1217	27.2639	30.6799	50.2517	73.9242	63.2845
Rv0749A	29.2454	2.73486	0.457923	5.97231	2.33923e-09	5.52843e-09	36.1381	36.2912	28.3536	37.064	49.7165	54.9682	2.84443	10.8712	6.9613
Rv0750	231.605	1.45711	0.167017	8.72435	2.67719e-18	9.17044e-18	272.165	227.785	184.756	349.461	319.148	357.932	112.829	131.904	128.468
Rv0751c	311.84	0.480461	0.118064	4.06951	4.71114e-05	8.46337e-05	324.114	355.19	366.767	338.871	346.412	340.036	242.725	265.257	227.191
Rv0753c	465.105	-0.688029	0.108251	-6.35589	2.07229e-10	5.15665e-10	447.21	416.962	482.925	377.259	343.204	365.602	607.761	535.588	609.43
Rv0754	111.898	1.09616	0.207388	5.28555	1.25324e-07	2.68393e-07	156.975	128.949	130.792	137.666	125.093	139.338	57.8368	75.3737	55.0575
rna-Rvnt09	271.667	0.671148	0.277576	2.41789	0.0156108	0.0220854	193.113	293.418	280.792	185.32	457.071	388.612	221.866	215.975	208.839
tORF_20553	193.243	0.414405	0.15162	2.73318	0.00627268	0.00929813	186.337	162.924	203.048	242.24	214.904	221.151	164.977	159.444	184.158
Rv0757	557.198	-1.00709	0.0920644	-10.939	7.50551e-28	3.45039e-27	474.313	477.19	521.34	401.086	416.977	360.489	788.857	793.598	780.931
Rv0759c	343.013	-0.522858	0.121305	-4.31028	1.63046e-05	3.03216e-05	289.105	290.329	266.158	288.57	338.393	295.294	398.221	476.159	444.89
Rv0760c	223.968	-1.72395	0.174689	-9.86865	5.69228e-23	2.27279e-22	150.199	161.38	150	104.573	139.527	118.885	328.058	428.325	434.765
Rv0761c	1157.98	-1.78259	0.0801518	-22.2401	1.40565e-109	2.65764e-108	771.324	867.899	780.181	624.794	612.636	566.3	1985.42	2169.17	2044.09
Rv0764c	402.942	0.812249	0.110952	7.3207	2.46683e-13	6.89461e-13	372.675	428.545	446.34	481.832	530.844	502.383	307.199	277.578	279.085
Rv0765c	159.174	1.58914	0.164517	9.65947	4.48185e-22	1.74083e-21	180.691	198.443	213.109	210.471	202.074	218.594	64.4739	73.1994	71.5115
Rv0768	190.144	0.742528	0.151929	4.88735	1.02202e-06	2.08017e-06	170.527	152.886	183.841	270.038	258.205	226.264	144.118	142.775	162.641
Rv0770	177.078	0.586208	0.21479	2.72922	0.00634851	0.00940691	164.88	117.367	173.78	258.124	189.244	233.934	184.888	129.73	141.757
Rv0773c	337.71	-1.53424	0.124432	-12.3299	6.24947e-35	3.33392e-34	320.726	343.608	307.316	180.025	169.998	180.244	491.139	555.881	490.455
Rv0774c	243.089	-1.84891	0.173775	-10.6397	1.94749e-26	8.61409e-26	202.148	232.418	186.585	87.3652	110.659	141.895	403.91	410.207	412.615
Rv0775	304.792	1.13563	0.11113	10.219	1.63059e-24	6.80649e-24	330.89	301.912	304.572	426.236	404.147	410.344	187.733	190.608	186.689
Rv0776c	69.7157	2.23076	0.273864	8.14551	3.77695e-16	1.17766e-15	71.147	78.7595	70.4266	105.897	104.244	126.555	16.1185	23.9167	30.3766
Rv0777	846.095	0.539962	0.0702948	7.6814	1.5736e-14	4.63665e-14	813.108	803.038	845.12	1007.35	1028.01	1016.27	727.227	705.179	669.55
Rv0778	521.725	0.396405	0.0921296	4.30269	1.6874e-05	3.13352e-05	517.227	587.608	575.303	558.608	599.806	556.073	437.095	423.977	439.827
Rv0780	170.272	-0.872817	0.17569	-4.96792	6.7674e-07	1.3884e-06	159.234	189.949	196.646	108.545	102.641	136.781	197.214	212.351	229.09
Rv0783c	479.697	-0.301474	0.126204	-2.38878	0.0169046	0.0238396	492.382	526.608	496.645	407.704	500.373	350.262	485.45	526.891	530.957
Rv0784	89.5444	0.867506	0.214059	4.05265	5.06409e-05	9.06786e-05	85.8281	108.101	85.9754	124.429	112.263	103.545	56.8887	63.053	65.8159
Rv0785	253.011	-0.837384	0.132109	-6.33859	2.31879e-10	5.7552e-10	299.269	282.608	280.792	165.464	152.357	187.914	317.629	299.32	291.742
Rv0786c	537.577	-0.416878	0.0922197	-4.52049	6.16957e-06	1.1898e-05	603.055	634.709	571.645	426.236	416.977	453.807	558.457	574	599.304
Rv0787A	767.167	0.9199	0.101868	9.0303	1.71199e-19	6.08586e-19	923.781	915.773	755.486	978.225	901.312	940.85	458.902	523.267	506.909
Rv0790c	232.839	-1.36709	0.154279	-8.86121	7.91541e-19	2.76037e-18	233.769	250.95	265.243	121.782	145.942	109.936	326.162	294.972	346.799
Rv0791c	149.558	-1.74904	0.197728	-8.8457	9.09535e-19	3.16262e-18	108.414	108.873	100.609	70.1569	68.9616	95.8747	259.792	233.369	299.969
Rv0792c	83.9903	-1.4791	0.344398	-4.29475	1.7489e-05	3.24302e-05	49.69	61	75.9144	76.7755	46.509	26.8449	168.77	123.207	127.202
tORF_21472	307.926	0.770651	0.114977	6.70268	2.04638e-11	5.31508e-11	333.149	331.253	305.487	399.762	389.713	346.427	224.71	222.497	218.332
Rv0797	135.16	0.937499	0.182201	5.14542	2.66923e-07	5.61353e-07	161.492	145.165	128.048	161.493	168.395	182.801	101.452	78.9974	88.5983
Rv0798c	700.915	-1.14187	0.113158	-10.0909	6.05884e-24	2.49935e-23	630.159	670.228	751.827	503.012	449.052	375.829	975.641	999.426	953.065
Rv0799c	28.8793	8.04124	3.32586	2.41779	0.015615	0.0220854	92.604	57.1393	0	0	64.1503	46.0199	0	0	0
Rv0800	165.046	-1.23224	0.164459	-7.49264	6.75007e-14	1.94146e-13	156.975	134.355	157.317	103.25	93.018	112.493	243.673	231.194	253.138
Rv0801	136.983	-0.905293	0.19091	-4.74198	2.11637e-06	4.19683e-06	105.026	92.6583	106.097	101.926	136.319	86.9264	194.37	210.177	199.346
Rv0802c	69.3341	1.00985	0.23696	4.26169	2.02887e-05	3.74598e-05	76.7936	72.5823	81.4022	96.6312	84.9992	80.5347	50.2517	38.4116	42.4006
Rv0803	1244.55	-0.446465	0.0610117	-7.3177	2.52254e-13	7.0452e-13	1298.71	1331.96	1320.73	1037.79	971.878	1054.62	1427.91	1392.96	1364.41
Rv0805	3595.58	1.1705	0.0645824	18.1242	2.05384e-73	2.22519e-72	3784.34	3477	3905.48	4995.7	5162.5	4517.62	2191.16	2138	2188.38
Rv0806c	235.591	0.730267	0.124351	5.87264	4.28908e-09	1.00443e-08	271.036	277.975	257.011	280.628	271.035	268.449	162.133	168.141	163.907
Rv0808	2166.86	1.15607	0.071022	16.2776	1.42421e-59	1.24562e-58	2097.14	2097.17	2356.09	3110.73	3069.59	2759.91	1363.43	1291.5	1356.19
Rv0809	721.639	0.338565	0.083664	4.04672	5.19399e-05	9.28754e-05	665.168	693.393	711.583	897.479	768.2	804.069	648.531	634.878	671.449
Rv0810c	358.548	-0.242181	0.109008	-2.22168	0.0263049	0.0361963	351.218	328.937	315.548	354.756	306.318	359.211	413.391	390.639	406.919
Rv0811c	959.297	1.77858	0.0785915	22.6307	2.16004e-113	4.25064e-112	933.945	895.697	984.144	1552.72	1393.67	1559.56	433.302	431.949	448.687
Rv0812	155.324	0.477979	0.154539	3.09293	0.00198188	0.00308978	178.432	169.101	157.317	178.702	161.98	178.966	119.466	131.179	122.772
Rv0813c	683.37	2.22239	0.110401	20.1301	4.01805e-90	5.82617e-89	657.263	620.811	655.791	1175.46	1010.37	1284.72	252.207	265.257	228.457
Rv0815c	2275.65	1.17508	0.0698385	16.8256	1.58351e-63	1.45419e-62	2568.07	2339.62	2220.73	3192.8	3159.4	2904.36	1314.13	1415.43	1366.31
Rv0816c	75.7545	-0.810726	0.244398	-3.31724	0.000909115	0.00146407	83.5695	81.076	62.1949	62.2146	56.1316	47.2982	87.2293	96.3913	105.685
Rv0817c	21.0152	-2.09776	0.659079	-3.18286	0.00145829	0.00230518	23.7157	13.1266	22.8658	0	16.0376	8.94831	41.7184	35.5126	27.2123
Rv0818	1247.18	0.762267	0.0624946	12.1973	3.21232e-34	1.688e-33	1386.8	1299.53	1365.54	1505.06	1539.61	1466.24	921.597	877.669	862.568
Rv0820	350.83	0.674334	0.130667	5.16071	2.46009e-07	5.18217e-07	391.873	387.62	321.036	397.115	466.694	401.395	262.636	284.826	244.278
Rv0821c	1391.02	0.87234	0.0790775	11.0315	2.69463e-28	1.25219e-27	1387.93	1189.11	1243.9	1920.71	1764.13	1936.67	1083.73	1019.72	973.316
Rv0822c	1989.83	1.3407	0.0761386	17.6087	2.11204e-69	2.14938e-68	2519.51	2352.75	2721.94	2377.39	2676.67	2341.9	988.915	952.318	977.113
Rv0823c	2795.76	0.82091	0.0867188	9.46634	2.89826e-21	1.09487e-20	3527.99	3358.09	3715.23	3170.3	3181.86	2941.44	2012.91	1606.76	1647.3
Rv0824c	7890.51	-0.808783	0.0709803	-11.3945	4.45534e-30	2.1294e-29	8524.09	8272.84	8763.08	5507.98	5755.89	5253.93	10789.9	9048.47	9098.41
Rv0827c	63.3528	-2.05337	0.277598	-7.3969	1.39395e-13	3.94459e-13	35.0088	42.4684	50.3047	29.1217	27.2639	29.4016	118.518	110.886	127.202
Rv0830	118.885	2.16403	0.201733	10.7272	7.58815e-27	3.39137e-26	124.225	138.215	107.927	187.968	198.866	185.358	43.6147	36.9621	46.8305
Rv0831c	1399.61	-1.22529	0.0717016	-17.0887	1.8012e-65	1.70693e-64	1387.93	1352.81	1356.4	832.617	904.52	811.739	1982.57	2101.04	1866.89
rna-Rvnt10	110.881	1.10007	0.413056	2.66325	0.007739	0.0113755	55.3365	49.4178	139.024	91.3363	221.319	201.976	71.1109	80.4469	87.9655
rna-Rvnt12	87.9072	0.859639	0.405427	2.12033	0.0339781	0.0460484	33.8795	82.6203	94.207	68.8332	158.772	147.008	65.422	54.356	86.0669
Rv0834c	1471.84	1.38672	0.134476	10.312	6.21988e-25	2.63627e-24	1417.29	1511.1	1148.78	1916.74	2033.57	2681.93	820.145	903.759	813.206
Rv0835	126.587	0.725303	0.222949	3.25322	0.00114105	0.00182162	110.673	149.798	171.951	140.314	176.413	123.998	94.8145	88.4191	82.9027
Rv0838	159.78	0.707135	0.161331	4.38313	1.16986e-05	2.19356e-05	169.398	176.051	178.353	182.673	181.225	201.976	129.896	100.74	117.709
tORF_22610	538.582	-1.45594	0.120645	-12.068	1.55941e-33	8.07335e-33	381.709	378.355	313.719	340.195	367.261	301.686	1006.93	863.174	894.21
Rv0842	110.297	0.711898	0.201124	3.5396	0.000400732	0.000667657	94.8626	120.456	110.67	115.163	141.131	157.235	90.0738	83.3459	79.7385
Rv0844c	184.959	-1.1414	0.167089	-6.83111	8.42582e-12	2.22287e-11	198.76	186.089	236.89	115.163	102.641	107.38	232.295	229.745	255.669
tORF_22787	91.8206	-1.0613	0.225652	-4.70324	2.56068e-06	5.05453e-06	64.3711	95.7469	84.1461	64.862	60.9428	62.6381	128.948	141.326	123.405
Rv0846c	230.57	1.77435	0.158088	11.2238	3.11531e-29	1.46712e-28	223.605	275.658	203.963	361.374	354.431	346.427	94.8145	112.336	102.521
Rv0847	183.833	2.70054	0.161892	16.6811	1.80011e-62	1.6375e-61	162.622	172.962	159.146	325.634	354.431	324.696	53.0961	55.0808	46.8305
Rv0848	580.559	3.29434	0.115359	28.5572	2.28669e-179	1.03762e-177	535.296	555.178	555.181	1115.89	1121.03	1014.99	88.1775	120.308	118.975
Rv0852	71.6315	-1.56439	0.240977	-6.49189	8.47651e-11	2.14246e-10	41.7847	45.557	44.8169	46.33	33.6789	48.5765	129.896	131.904	122.139
Rv0854	87.5713	-2.40587	0.295316	-8.14676	3.73802e-16	1.16647e-15	44.0434	56.3671	36.5853	23.8269	30.4714	48.5765	170.666	208.002	169.602
Rv0855	136.481	-0.74861	0.163858	-4.56864	4.90892e-06	9.53359e-06	108.414	115.823	107.927	108.545	113.867	112.493	174.459	195.682	191.119
Rv0856	159.39	-0.526708	0.175374	-3.00334	0.00267032	0.00411483	161.492	162.152	137.195	129.724	141.131	129.111	164.977	218.874	189.854
Rv0857	296.198	0.518624	0.115859	4.47634	7.59334e-06	1.45131e-05	287.976	294.19	317.377	334.9	368.865	336.201	256.947	232.644	236.684
Rv0858c	113.384	-2.18025	0.2184	-9.98287	1.81159e-23	7.38615e-23	63.2418	71.038	78.6583	55.596	51.3203	39.6282	206.696	213.8	240.481
Rv0859	1811.98	-1.38079	0.0710867	-19.424	4.83357e-84	6.25606e-83	1026.55	962.102	1095.73	1156.93	1194.8	1315.4	3235.07	3072.2	3249.03
Rv0860	4328.49	-0.619326	0.0627856	-9.86415	5.95393e-23	2.3699e-22	2634.7	2545.79	2891.15	4140.58	4221.09	3817.09	6492.9	6216.88	5996.21
Rv0861c	824.494	1.18475	0.0886988	13.357	1.07771e-40	6.5771e-40	837.953	845.507	954.875	1134.42	1172.35	1014.99	493.983	484.131	482.228
Rv0864	1422.25	1.28014	0.0605527	21.1409	3.34919e-99	5.54413e-98	1645.42	1594.49	1725.91	1843.94	1860.36	1845.91	747.138	787.8	749.289
Rv0865	340.315	1.93504	0.13492	14.3422	1.19253e-46	8.3175e-46	344.442	373.722	404.267	586.406	477.92	472.982	139.377	133.353	130.366
Rv0866	102.33	2.20631	0.341231	6.46574	1.00806e-10	2.54123e-10	146.811	80.3038	141.768	109.868	161.98	181.523	41.7184	20.2929	36.705
uproteins.746.2	694.545	-1.00561	0.358168	-2.80765	0.00499045	0.00746922	437.046	185.317	204.877	554.637	487.543	760.606	1134.93	1293.67	1192.28
Rv0867c	442.848	-7.27257	0.509013	-14.2876	2.61546e-46	1.8014e-45	745.349	767.519	535.974	0	0	11.505	709.212	621.833	594.242
uproteins.746.3	115.828	11.2382	3.01838	3.72324	0.000196684	0.000336561	0	32.4304	0	239.592	501.976	268.449	0	0	0
Rv0869c	104.717	11.1399	1.19621	9.31271	1.24609e-20	4.58168e-20	0	0	0	315.044	282.262	345.149	0	0	0
Rv0871	344.313	-1.22043	0.112378	-10.86	1.78654e-27	8.15467e-27	310.562	277.203	289.938	205.176	230.941	231.378	519.583	508.772	525.261
Rv0873	1498.07	-0.306447	0.062493	-4.9037	9.40478e-07	1.91724e-06	1345.02	1282.55	1398.47	1453.44	1433.76	1343.52	1696.23	1733.59	1796.01
Rv0874c	186.418	2.02615	0.16144	12.5505	3.95029e-36	2.17041e-35	184.079	183.772	192.073	292.541	274.243	331.087	71.1109	65.952	82.9027
Rv0875c	981.106	0.416083	0.0891869	4.66529	3.08181e-06	6.05529e-06	867.316	867.127	1053.66	1147.66	1175.56	1130.04	892.204	836.358	860.037
Rv0877	719.121	0.412355	0.0773095	5.33381	9.61707e-08	2.07456e-07	640.323	625.443	599.998	890.86	883.671	857.759	619.139	688.51	666.386
Rv0878c	118.19	0.898127	0.176728	5.08197	3.73537e-07	7.78774e-07	127.613	134.355	117.073	144.285	141.131	159.791	81.5405	77.5479	80.3713
Rv0879c	122.326	-1.83439	0.218875	-8.38099	5.24825e-17	1.70967e-16	59.8538	94.9747	77.7437	64.862	52.924	71.5864	218.073	231.194	229.723
Rv0880	120.667	-0.967259	0.19576	-4.94105	7.77018e-07	1.59159e-06	101.639	80.3038	74.9998	78.0992	97.8293	104.823	178.251	188.434	181.627
Rv0883c	635.054	-1.43922	0.110128	-13.0686	4.98023e-39	2.91041e-38	607.573	660.962	600.913	377.259	283.865	371.994	889.36	955.941	967.62
Rv0885	240.299	-1.56992	0.148987	-10.5373	5.81417e-26	2.53393e-25	172.786	174.506	142.683	154.875	126.697	139.338	385.895	435.573	430.335
Rv0886	165.038	-1.63543	0.17722	-9.22823	2.75132e-20	1.00301e-19	99.3799	114.279	87.8046	111.192	78.5842	97.153	304.355	296.422	296.172
Rv0887c	67.5236	1.77916	0.256208	6.94421	3.80597e-12	1.01871e-11	79.0522	88.0254	87.8046	96.6312	78.5842	98.4314	21.8073	28.2651	29.1109
Rv0888	388.904	-4.28922	0.197337	-21.7355	9.47603e-105	1.7079e-103	116.32	149.798	113.414	50.3012	59.3391	43.4632	859.019	1106.69	1001.79
Rv0889c	466.455	-1.04122	0.114406	-9.10114	8.9388e-20	3.21015e-19	472.055	505.76	563.413	295.188	269.431	302.964	610.605	551.532	627.15
Rv0890c	624.147	-0.229078	0.0826155	-2.77282	0.00555722	0.00829176	660.651	721.19	729.876	532.133	529.24	552.238	626.724	630.53	634.744
Rv0892	507.163	2.16925	0.124661	17.4012	8.08454e-68	7.93437e-67	728.41	781.418	706.096	627.441	720.088	572.692	156.444	142.775	129.1
Rv0893c	63.0475	-0.584004	0.274823	-2.12502	0.0335853	0.045564	80.1815	111.19	95.1217	34.4166	38.4902	39.6282	53.0961	60.8787	54.4247
Rv0894	27.5105	0.788377	0.376097	2.09621	0.036064	0.048653	31.6209	38.6076	33.8414	27.798	25.6601	37.0716	18.9629	18.8434	15.1883
Rv0896	2346.25	-1.47559	0.0760768	-19.396	8.33606e-84	1.06464e-82	2198.78	2185.96	2566.46	1211.2	1342.35	1196.52	3445.56	3502.7	3466.73
Rv0897c	528.792	1.56227	0.106534	14.6645	1.08829e-48	7.81666e-48	555.624	572.165	653.962	693.627	756.974	772.111	270.221	242.065	242.38
Rv0898c	174.659	0.367543	0.176037	2.08788	0.0368087	0.0496056	185.208	159.063	206.707	203.852	168.395	201.976	160.236	128.28	158.211
Rv0901	9.23723	-6.75711	1.37737	-4.90582	9.30394e-07	1.89869e-06	0	0	0	0	0	0	20.8592	36.9621	25.3138
Rv0902c	688.939	0.562917	0.0979395	5.7476	9.05188e-09	2.07569e-08	694.53	785.279	808.534	828.646	694.428	807.904	535.702	508.772	536.653
Rv0904c	123.42	-0.743855	0.179862	-4.13571	3.53864e-05	6.41982e-05	112.932	106.557	117.073	96.6312	81.7917	109.936	162.133	167.417	156.313
Rv0905	478.359	0.410617	0.109792	3.73995	0.000184054	0.00031579	557.883	478.734	574.389	468.595	532.448	536.898	389.688	371.07	395.528
Rv0906	690.719	0.978544	0.0856672	11.4226	3.22367e-30	1.54841e-29	814.238	832.38	914.632	800.848	801.879	821.966	401.065	432.674	396.794
Rv0910	261.182	-0.490365	0.121902	-4.02261	5.75579e-05	0.000102683	267.648	294.19	267.987	199.881	218.111	214.759	295.821	298.596	293.64
Rv0913c	278.471	-1.67644	0.160607	-10.4381	1.66048e-25	7.15585e-25	175.044	252.494	195.731	166.788	139.527	141.895	476.917	476.884	480.962
Rv0914c	222.4	-1.36313	0.139841	-9.74766	1.88776e-22	7.4297e-22	172.786	190.722	161.89	128.4	145.942	139.338	361.243	350.053	351.229
Rv0917	229.508	0.395009	0.144123	2.74079	0.00612926	0.00909602	267.648	251.722	252.438	240.916	275.847	218.594	190.577	200.755	167.071
Rv0919	13.1101	4.07225	0.981897	4.14733	3.36378e-05	6.11698e-05	11.2932	23.1646	9.14632	14.5609	32.0752	23.0099	4.74072	0	0
rna-Rvnt14	77.6595	1.16482	0.388721	2.99654	0.00273065	0.00420612	38.3968	80.3038	79.5729	64.862	155.565	126.555	36.0295	59.4293	58.2218
Rv0922	1341.64	0.578199	0.10029	5.76525	8.15375e-09	1.87643e-08	1418.42	1384.47	1716.76	1567.28	1603.76	1353.75	1044.86	1019.72	965.722
Rv0923c	145.856	-1.43754	0.198713	-7.23426	4.68064e-13	1.29136e-12	103.897	137.443	108.841	86.0415	99.433	75.4214	206.696	239.891	255.037
Rv0924c	175.139	-0.822148	0.155676	-5.28115	1.28373e-07	2.74312e-07	149.07	137.443	154.573	117.811	152.357	140.616	244.621	250.038	229.723
Rv0925c	383.751	-1.73471	0.130882	-13.254	4.27883e-40	2.57063e-39	325.243	369.861	307.316	207.823	155.565	200.698	611.553	642.851	632.845
Rv0926c	217.774	-0.827697	0.144174	-5.74094	9.41507e-09	2.15513e-08	213.441	229.329	206.707	142.961	181.225	149.565	284.443	263.083	289.21
Rv0927c	133.437	-0.943808	0.224072	-4.21207	2.5304e-05	4.63646e-05	105.026	145.165	174.695	95.3075	72.1691	97.153	166.874	176.838	167.704
Rv0929	620.794	0.561169	0.091898	6.10643	1.01886e-09	2.44083e-09	687.754	640.114	750.912	676.418	734.521	681.35	465.539	484.131	466.407
Rv0931c	5250.57	-0.446403	0.0605791	-7.36894	1.71992e-13	4.84923e-13	5156.46	5238.28	5997.24	4255.74	4461.66	4346.32	6018.82	5925.53	5855.08
Rv0932c	4034.06	-0.316927	0.0511524	-6.19574	5.80113e-10	1.40812e-09	4335.45	4239.89	4408.52	3555.5	3621.29	3213.72	4292.25	4284.7	4355.24
Rv0933	473.913	-1.37682	0.114755	-11.9979	3.64453e-33	1.86679e-32	406.554	378.355	374.999	262.096	307.922	294.016	753.775	810.992	676.511
Rv0934	978.933	-1.84287	0.0874673	-21.0692	1.52468e-98	2.50242e-97	630.159	630.848	604.571	517.573	518.014	480.652	1641.24	1899.56	1887.78
Rv0935	893.101	-1.86113	0.0905996	-20.5424	8.99972e-94	1.39405e-92	697.918	619.266	589.937	442.121	449.052	432.075	1667.79	1633.58	1506.17
Rv0936	504.428	-0.85902	0.130579	-6.57855	4.75045e-11	1.21502e-10	478.83	426.228	424.389	409.028	424.996	308.077	745.242	681.987	641.072
Rv0937c	174.697	-0.404542	0.149716	-2.70207	0.00689095	0.0101833	201.018	212.342	199.39	137.666	126.697	148.286	172.562	186.985	187.322
Rv0938	1799.54	-0.20896	0.0784946	-2.66209	0.00776569	0.0114104	1844.17	2029.99	2236.27	1646.7	1541.21	1489.25	1854.57	1778.53	1775.13
Rv0939	108.995	10.5998	1.25406	8.45234	2.85528e-17	9.42879e-17	168.268	113.506	51.2194	185.32	144.338	318.304	0	0	0
Rv0940c	303.144	0.71905	0.14221	5.05625	4.27589e-07	8.86672e-07	317.338	311.95	312.804	394.467	421.789	296.572	216.177	226.846	230.356
Rv0941c	263.785	0.560988	0.132245	4.24202	2.21521e-05	4.07442e-05	216.829	247.861	265.243	348.137	339.997	292.737	212.384	226.846	224.027
Rv0943c	12.8946	1.56436	0.529048	2.95693	0.0031072	0.00475574	6.7759	8.49368	10.0609	22.5032	27.2639	17.8966	9.48145	7.24747	6.32845
Rv0944	24.9114	-1.30652	0.463885	-2.81648	0.00485534	0.00728395	29.3622	37.0633	19.2073	14.5609	9.62255	15.34	38.8739	25.3661	34.8065
Rv0945	245.847	-0.81907	0.16742	-4.89232	9.96553e-07	2.02941e-06	250.708	305.772	330.182	162.817	128.301	186.636	292.977	286.275	268.959
Rv0946c	319.105	-0.608368	0.11512	-5.28466	1.2594e-07	2.69411e-07	282.329	250.177	284.45	274.009	285.469	255.666	401.065	431.224	407.552
Rv0948c	229.902	-1.04168	0.167357	-6.22429	4.83731e-10	1.17936e-09	190.855	257.899	237.804	158.846	165.187	129.111	291.08	337.732	300.601
Rv0949	517.17	-0.434448	0.0892794	-4.86615	1.1379e-06	2.30147e-06	522.874	530.469	516.767	458.005	434.619	418.014	620.087	579.073	574.623
Rv0950c	829.102	-1.05038	0.106261	-9.88493	4.83928e-23	1.94226e-22	720.504	612.317	583.535	579.787	665.56	562.465	1249.65	1325.56	1162.54
Rv0951	1837.03	-0.250953	0.0630947	-3.9774	6.96738e-05	0.000123612	2071.17	2118.01	2161.27	1532.86	1598.95	1522.49	1711.4	1939.42	1877.65
Rv0952	1717.64	0.124963	0.0566465	2.20601	0.0273836	0.0376402	1930	1842.36	1968.29	1650.67	1741.68	1678.45	1537.89	1598.79	1510.6
Rv0953c	29.4673	-1.29964	0.370416	-3.5086	0.000450466	0.000746005	19.1984	15.443	24.6951	19.8557	17.6413	21.7316	50.2517	51.457	44.932
Rv0954	2160.64	-0.959641	0.0684323	-14.0232	1.12385e-44	7.53858e-44	1758.35	1782.9	1889.63	1487.86	1751.3	1525.05	3087.16	3165.69	2997.79
Rv0956	918.502	-0.693649	0.0765852	-9.05723	1.33809e-19	4.77431e-19	789.393	782.963	844.205	758.489	797.068	682.628	1193.71	1207.43	1210.63
Rv0958	1927.41	1.32722	0.0655325	20.2529	3.35151e-91	4.91512e-90	1817.07	1787.53	1864.93	2722.88	2699.13	3066.71	1165.27	1132.78	1090.39
Rv0959A	207.908	-0.371636	0.161552	-2.30042	0.0214246	0.029832	187.467	163.696	160.061	213.118	181.225	196.863	299.614	226.121	243.013
Rv0962c	15.5252	2.00694	0.531044	3.77924	0.000157309	0.000271715	16.9398	16.9874	15.5487	22.5032	32.0752	17.8966	4.74072	7.97222	5.06276
Rv0963c	39.2881	1.2777	0.320133	3.99117	6.57486e-05	0.000117025	49.69	38.6076	50.3047	48.9775	48.1128	54.9682	22.7555	17.3939	22.7824
Rv0965c	79.8346	-0.548581	0.237983	-2.30513	0.0211595	0.0294953	66.6297	60.2279	61.2803	72.8043	76.9804	66.4731	90.0738	94.9419	129.1
Rv0966c	260.441	-0.981363	0.125115	-7.84366	4.37594e-15	1.31757e-14	225.863	205.393	220.426	178.702	181.225	208.368	371.673	373.245	379.074
Rv0968	281.541	0.396237	0.162819	2.43361	0.0149493	0.0212061	320.726	244.772	275.304	325.634	317.544	319.582	236.088	204.379	289.843
Rv0969	1611.51	1.49188	0.0756735	19.7147	1.61345e-86	2.18353e-85	1709.79	1660.9	1860.36	2256.93	2242.05	2340.62	841.005	736.343	855.607
Rv0970	90.0746	1.71577	0.310092	5.5331	3.14613e-08	7.00612e-08	129.871	107.329	87.8046	109.868	161.98	99.7097	51.1998	36.9621	25.9467
Rv0974c	101.496	-1.05352	0.213169	-4.94218	7.72533e-07	1.58324e-06	56.4659	72.5823	77.7437	63.5383	81.7917	84.3697	171.614	157.27	148.086
Rv0975c	236.343	-1.47795	0.163402	-9.04488	1.49831e-19	5.33116e-19	154.716	115.051	149.085	150.904	166.791	134.225	450.369	426.876	379.074
tORF_26465	245.308	-0.361729	0.160226	-2.25761	0.02397	0.0331727	202.148	263.304	186.585	206.5	243.771	231.378	276.858	308.017	289.21
Rv0979A	14.0061	-1.87972	0.553001	-3.39913	0.000676013	0.00110389	11.2932	8.49368	9.14632	5.29486	6.41503	8.94831	25.5999	26.8156	24.0481
Rv0981	2958.97	0.614852	0.0609724	10.0841	6.49609e-24	2.67686e-23	2441.58	2487.1	2746.64	3755.38	3877.89	3832.43	2613.09	2359.78	2516.83
Rv0983	4497.59	0.976218	0.0543132	17.9739	3.12245e-72	3.34536e-71	4486.78	4520.95	5019.5	5861.41	5884.19	5789.55	3069.15	2864.2	2982.6
Rv0984	23.5589	-8.10866	1.25481	-6.46205	1.03295e-10	2.60228e-10	0	0	0	0	0	0	57.8368	68.1262	86.0669
Rv0986	1011.59	0.555844	0.102513	5.42217	5.88797e-08	1.28814e-07	921.523	919.633	817.681	1314.45	1424.14	1099.36	855.227	917.53	834.723
Rv0988	345.156	-0.414944	0.131635	-3.15224	0.00162024	0.00254968	291.364	257.899	231.402	349.461	351.223	296.572	446.576	476.884	405.021
Rv0989c	222.395	-0.985265	0.168265	-5.85545	4.75731e-09	1.11071e-08	194.243	230.874	183.841	140.314	169.998	158.513	261.688	325.411	336.674
Rv0990c	41.9636	0.856434	0.318405	2.68977	0.0071502	0.0105462	19.1984	30.1139	40.2438	59.5672	60.9428	65.1948	33.1851	31.8889	37.3379
Rv0991c	103.305	-1.18503	0.216751	-5.46722	4.57141e-08	1.00524e-07	74.5349	64.8608	61.2803	71.4806	60.9428	89.4831	154.548	190.608	162.008
Rv0992c	108.349	-0.39352	0.187165	-2.10252	0.0355074	0.0479692	93.7333	108.873	98.7802	104.573	83.3955	102.266	132.74	126.106	124.67
Rv0993	286.17	-3.37135	0.168476	-20.0109	4.42498e-89	6.22888e-88	129.871	154.43	168.292	58.2435	57.7353	70.3081	652.324	660.969	623.352
Rv0994	582.781	-1.24804	0.0866085	-14.4101	4.47004e-47	3.12903e-46	452.856	473.329	465.547	391.82	349.619	397.56	913.064	909.557	891.679
Rv0995	185.043	-1.05916	0.169994	-6.23055	4.64798e-10	1.13464e-09	143.423	134.355	110.67	121.782	158.772	134.225	315.732	266.707	279.718
Rv0996	632.253	-1.61227	0.09589	-16.8137	1.93553e-63	1.77324e-62	496.9	583.747	563.413	328.281	323.959	343.871	1052.44	986.381	1011.29
Rv0997a	173.949	-2.06147	0.168932	-12.203	2.99671e-34	1.57901e-33	105.026	123.544	123.475	86.0415	75.3767	72.8648	336.591	311.641	330.978
Rv0997	211.938	-1.31525	0.154797	-8.49663	1.9517e-17	6.495e-17	149.07	152.886	167.378	156.198	120.282	134.225	375.465	315.265	336.674
Rv0998	246.519	0.668226	0.135806	4.92045	8.63441e-07	1.76393e-06	287.976	250.95	294.511	276.656	267.828	304.242	193.422	170.316	172.767
Rv0999	169.138	-0.943743	0.180179	-5.23781	1.62493e-07	3.455e-07	140.035	151.342	153.658	145.609	99.433	122.72	206.696	261.634	241.114
Rv1000c	173.715	0.444073	0.178663	2.48553	0.0129358	0.0184996	277.812	227.013	238.719	170.759	144.338	155.956	136.533	102.189	110.115
Rv1002c	414.749	-0.630693	0.103107	-6.11685	9.54447e-10	2.29508e-09	335.407	344.38	327.438	332.252	389.713	350.262	522.428	553.707	577.155
Rv1004c	293.262	0.825255	0.160061	5.15587	2.52457e-07	5.3151e-07	285.717	311.95	262.499	360.051	312.733	464.034	199.11	221.773	221.496
Rv1005c	464.92	1.97399	0.0984846	20.0437	2.29277e-89	3.26318e-88	483.348	433.95	431.706	773.05	744.144	742.709	192.473	189.884	193.018
Rv1006	1404.68	-1.1923	0.0773152	-15.4213	1.17708e-53	9.36078e-53	1300.97	1203.01	1364.63	856.444	918.954	894.831	2177.89	1985.08	1940.3
Rv1007c	463.412	-0.780844	0.105219	-7.42115	1.16108e-13	3.30745e-13	385.097	417.734	469.206	350.785	360.846	355.376	590.694	638.502	602.469
Rv1008	49.2537	-1.47011	0.304775	-4.82361	1.40985e-06	2.82482e-06	28.2329	35.519	40.2438	25.1506	28.8677	35.7932	87.2293	71.75	90.4969
Rv1009	2319.48	-1.011	0.0726475	-13.9165	5.02701e-44	3.32007e-43	1708.66	1626.93	1964.63	1738.04	1744.89	1683.56	3393.41	3579.53	3435.72
Rv1011	227.625	-0.640243	0.147178	-4.35012	1.36064e-05	2.54017e-05	182.949	202.304	223.17	202.528	168.395	191.749	270.221	287.725	319.587
Rv1013	1528.83	-1.25379	0.0961749	-13.0366	7.57801e-39	4.41516e-38	985.894	986.039	974.997	1061.62	1165.93	971.53	2209.18	2748.24	2656.05
Rv1015c	500.163	-0.386807	0.0945199	-4.09234	4.2705e-05	7.69687e-05	490.124	507.304	554.267	452.711	412.166	412.9	554.665	566.752	550.575
Rv1017c	848.853	-1.03835	0.0804026	-12.9144	3.73547e-38	2.13764e-37	841.341	844.735	843.29	504.335	567.731	602.093	1108.38	1174.09	1153.68
Rv1018c	850.208	-2.06674	0.078274	-26.4039	1.23711e-153	4.11341e-152	710.34	672.545	712.498	364.022	349.619	356.654	1476.26	1503.13	1506.8
Rv1019	406.305	1.81832	0.102461	17.7465	1.83546e-70	1.90306e-69	402.037	409.241	407.926	635.383	596.598	667.288	172.562	184.086	181.627
Rv1020	1606.95	1.1592	0.0644906	17.9747	3.07486e-72	3.30354e-71	1832.88	1778.27	1839.32	2017.34	2019.13	2183.39	983.226	930.575	878.389
Rv1022	279.611	0.566146	0.132143	4.28435	1.83271e-05	3.39356e-05	362.511	291.874	304.572	317.692	295.092	317.026	197.214	221.048	209.472
Rv1024	310.623	0.42367	0.114947	3.68577	0.000228008	0.000388071	307.174	312.722	328.353	348.137	343.204	368.159	237.984	273.954	275.92
Rv1025	446.705	0.375918	0.103625	3.62767	0.000285996	0.000482118	465.279	482.595	484.755	500.364	429.807	529.228	374.517	389.914	363.886
Rv1027c	380.7	0.96257	0.0973577	9.88695	4.7428e-23	1.90552e-22	368.157	352.101	373.17	509.63	513.203	519.002	259.792	271.78	259.467
Rv1028A	77.7161	-0.751143	0.343568	-2.1863	0.0287938	0.0394521	49.69	88.7975	87.8046	74.128	70.5654	31.9582	113.777	93.4924	89.2312
Rv1029	165.195	-1.12255	0.215599	-5.20665	1.92278e-07	4.07259e-07	181.82	142.076	185.67	100.602	75.3767	130.39	197.214	246.414	227.191
Rv1030	127.485	-0.605677	0.266217	-2.27513	0.0228983	0.0317579	127.613	88.0254	117.073	105.897	123.489	93.318	221.866	148.573	121.506
Rv1032c	159.278	-0.549615	0.159831	-3.43874	0.000584437	0.000960449	137.777	145.937	131.707	146.932	128.301	138.06	182.044	219.598	203.143
Rv1033c	79.1195	-2.12396	0.272098	-7.80583	5.91092e-15	1.76869e-14	46.302	61.7722	49.3901	45.0063	28.8677	29.4016	131.792	154.371	165.173
Rv1039c	30.0593	1.80254	0.354131	5.09004	3.57993e-07	7.4758e-07	16.9398	17.7595	22.8658	47.6537	64.1503	53.6898	17.0666	15.2197	15.1883
Rv1040c	22.8917	1.62551	0.465625	3.49103	0.000481168	0.000794802	23.7157	26.2532	16.4634	33.0929	49.7165	23.0099	10.4296	9.42171	13.9226
uproteins.898.1	111.889	0.896512	0.188428	4.75786	1.9566e-06	3.88962e-06	99.3799	125.089	107.927	140.314	161.98	136.781	80.5923	78.9974	75.9414
Rv1041c	985.665	2.06903	0.0991809	20.8612	1.20605e-96	1.93822e-95	985.894	931.988	829.571	1787.02	1663.1	1496.92	372.621	385.565	418.311
Rv1044	180.593	0.6888	0.160482	4.29207	1.77018e-05	3.28091e-05	262.002	216.203	255.182	201.205	169.998	178.966	114.726	108.712	118.342
Rv1047	122.977	2.40623	0.221778	10.8497	2.00053e-27	9.10985e-27	145.682	143.62	131.707	221.06	171.602	184.079	39.8221	26.8156	42.4006
Rv1048c	106.936	-1.37752	0.227006	-6.0682	1.29353e-09	3.08927e-09	68.8883	69.4937	69.512	82.0703	80.1879	48.5765	164.977	176.838	201.878
Rv1049	38.9247	-1.83475	0.345207	-5.31493	1.067e-07	2.29399e-07	28.2329	30.8861	37.4999	17.2083	19.2451	19.1749	67.3183	57.9798	72.7772
Rv1050	21.1529	-1.11009	0.482536	-2.30054	0.0214177	0.029832	11.2932	16.2152	20.1219	21.1794	11.2263	12.7833	21.8073	38.4116	37.3379
Rv1051c	7.0249	1.79785	0.792218	2.26939	0.0232447	0.0322151	4.51727	7.72152	5.48779	6.61858	9.62255	19.1749	2.84443	2.17424	5.06276
Rv1052	156.275	2.49568	0.182638	13.6647	1.65077e-42	1.05589e-41	158.104	154.43	192.987	264.743	253.394	246.718	47.4072	45.6591	43.0335
Rv1056	274.49	1.91622	0.13366	14.3366	1.29324e-46	9.00366e-46	292.493	273.342	321.95	403.733	449.052	398.839	108.089	115.96	106.951
uproteins.910.1	85.5784	2.55209	0.350228	7.28694	3.17068e-13	8.82346e-13	137.777	81.076	65.8535	123.106	113.867	177.688	25.5999	17.3939	27.8452
Rv1057	1851.59	4.0741	0.0957125	42.5661	0	0	1897.25	1742.75	1926.21	3701.11	3351.86	3423.37	216.177	173.939	231.621
Rv1058	524.476	2.33921	0.138131	16.9348	2.49385e-64	2.32901e-63	516.098	485.684	476.523	933.219	870.841	906.336	144.118	165.967	221.496
Rv1061	231.111	0.924204	0.140612	6.57274	4.93985e-11	1.26095e-10	246.191	260.988	259.755	260.772	287.073	313.191	139.377	144.949	167.704
Rv1062	84.1697	0.607722	0.247178	2.45864	0.0139465	0.019864	81.3108	61	104.268	95.3075	99.433	113.771	65.422	67.4015	69.613
Rv1063c	204.86	0.407114	0.167179	2.4352	0.0148834	0.0211205	182.949	185.317	258.841	226.355	235.753	231.378	178.251	174.664	170.235
Rv1065	622.54	0.866792	0.102487	8.45761	2.72919e-17	9.03562e-17	590.633	549	596.34	791.582	756.974	947.242	455.11	471.086	444.89
Rv1067c	28.0176	0.881092	0.383105	2.29987	0.0214556	0.0298644	37.2675	32.4304	39.3292	31.7692	22.4526	38.3499	15.1703	19.5682	15.8211
Rv1068c	37.7581	1.01229	0.343459	2.94734	0.00320517	0.0049018	59.8538	44.0127	40.2438	41.0352	36.8865	52.4115	24.6518	21.7424	18.9854
Rv1069c	619.484	-1.443	0.0945443	-15.2627	1.35536e-52	1.04973e-51	510.451	460.975	492.072	358.727	368.865	377.107	1048.65	1026.97	931.548
Rv1070c	111.403	-3.59079	1.67782	-2.14015	0.0323423	0.0440015	63.2418	118.139	92.3778	0	56.1316	0	158.34	253.661	260.732
Rv1071c	190.188	-1.99267	0.170251	-11.7043	1.2111e-31	5.9964e-31	170.527	162.152	165.548	82.0703	80.1879	81.8131	281.599	343.53	344.268
Rv1072	5727.94	0.115248	0.049758	2.31618	0.0205487	0.0287577	5919.88	5377.27	5616.75	5881.27	5929.1	6196.06	5661.37	5639.98	5329.82
Rv1073	3083.69	2.61959	0.050016	52.3749	0	0	3389.08	3199.8	3359.44	5206.17	5091.93	5012.33	846.693	842.156	805.612
Rv1074c	1645.56	-0.710369	0.0562184	-12.6359	1.33887e-36	7.41957e-36	1581.04	1596.04	1654.57	1278.71	1215.65	1289.83	2012.91	2056.83	2124.46
Rv1075c	52.939	-1.41527	0.323645	-4.3729	1.22608e-05	2.29786e-05	27.1036	44.7848	50.3047	22.5032	40.094	34.5149	84.3849	84.7954	87.9655
Rv1076	147.187	-2.88782	0.205765	-14.0345	9.58397e-45	6.4512e-44	71.147	68.7216	60.3657	46.33	35.2827	51.1332	311.94	350.053	329.712
Rv1077	694.815	-1.07217	0.0810485	-13.2287	5.98852e-40	3.5866e-39	573.693	615.405	621.949	497.717	450.656	481.93	987.019	1026.97	997.997
tORF_28759	2007.67	-2.63259	0.114774	-22.9371	1.98177e-116	4.04428e-115	1027.68	1182.94	937.497	606.262	736.125	731.204	3813.44	4791.3	4242.59
Rv1079	972.851	-1.52133	0.0766808	-19.8398	1.35096e-87	1.84122e-86	694.53	651.697	657.62	570.521	635.088	543.29	1618.48	1696.63	1687.8
Rv1082	580.984	1.07824	0.0804052	13.41	5.28106e-41	3.25384e-40	613.219	613.089	636.584	773.05	758.578	752.936	356.502	361.649	363.253
Rv1083	445.689	1.29636	0.100997	12.8356	1.03632e-37	5.87808e-37	529.65	481.051	519.511	581.111	561.316	621.268	226.607	246.414	244.278
Rv1085c	189.655	-1.19866	0.145837	-8.21917	2.04921e-16	6.45207e-16	160.363	156.747	170.121	125.753	121.886	122.72	267.377	297.146	284.78
Rv1086	556.866	2.08164	0.0936474	22.2285	1.81951e-109	3.42333e-108	527.391	508.848	536.889	984.844	917.35	878.212	225.658	222.497	210.105
uproteins.937.1	27.2258	1.60314	0.429662	3.73117	0.000190595	0.000326577	25.9743	23.1646	40.2438	38.3877	38.4902	39.6282	18.9629	9.42171	10.7584
Rv1088	15.7182	1.39793	0.479858	2.91322	0.00357727	0.00544281	11.2932	13.8987	14.6341	19.8557	27.2639	26.8449	7.58516	8.69696	11.3912
Rv1088a	23.3138	1.9777	0.450872	4.38639	1.15249e-05	2.16309e-05	35.0088	20.8481	22.8658	31.7692	43.3015	29.4016	10.4296	7.97222	8.22699
Rv1091	295.308	-0.890535	0.265872	-3.34949	0.000809607	0.00131259	330.89	372.95	175.609	168.112	179.621	274.841	360.295	423.977	371.48
Rv1092c	200.032	-1.01239	0.144002	-7.03036	2.05999e-12	5.5679e-12	196.501	219.291	219.512	127.077	121.886	136.781	251.258	265.982	261.998
tORF_29093	1415.68	0.739911	0.0570004	12.9808	1.57201e-38	9.06313e-38	1661.23	1552.03	1619.81	1632.14	1655.08	1659.27	981.33	1003.77	976.48
Rv1094	7872.96	-1.18443	0.0670252	-17.6715	6.95412e-70	7.1146e-69	7518.99	6893	7676.5	4814.35	5176.93	4910.06	12342	10843.7	10681.2
Rv1096	1199.61	0.433965	0.075479	5.74948	8.95207e-09	2.05402e-08	1210.63	1061.71	1132.31	1424.32	1459.42	1363.98	1052.44	1103.79	987.871
Rv1097c	1622.6	-1.13288	0.0748191	-15.1416	8.60872e-52	6.58806e-51	1308.88	1291.04	1476.22	1093.39	1183.57	1023.94	2377	2449.64	2399.75
tORF_29232	508.685	-1.01593	0.0954671	-10.6417	1.90585e-26	8.43958e-26	460.761	467.152	425.304	352.108	359.242	355.376	731.968	747.214	679.043
Rv1101c	568.103	0.220467	0.0916753	2.40487	0.0161783	0.022857	577.081	532.785	590.852	599.643	633.485	604.65	518.635	495.727	560.068
Rv1102c	805.706	-0.413706	0.0998	-4.14535	3.39299e-05	6.16428e-05	792.781	676.405	706.096	684.361	811.502	683.906	917.804	1029.87	948.635
Rv1106c	318.538	-0.605223	0.108489	-5.57865	2.42396e-08	5.43559e-08	260.872	255.582	268.902	267.39	288.677	271.006	402.013	418.904	433.499
Rv1107c	615.48	-0.55297	0.0952868	-5.80321	6.50567e-09	1.50886e-08	647.099	576.798	565.242	524.191	495.561	498.548	801.182	707.353	723.342
Rv1108c	482.742	-1.01495	0.101902	-9.96007	2.27897e-23	9.23316e-23	346.7	393.026	376.828	379.906	327.167	359.211	746.19	733.444	682.207
Rv1109c	755.188	-2.04079	0.0924003	-22.0864	4.27128e-108	7.92036e-107	574.822	538.19	479.267	337.547	343.204	337.479	1359.64	1394.41	1432.13
Rv1110	921.48	0.848821	0.101624	8.35259	6.67845e-17	2.16097e-16	877.479	934.304	737.193	1347.54	1173.95	1170.95	699.731	681.987	670.183
Rv1111c	757.128	-1.29381	0.0859403	-15.0547	3.2137e-51	2.41622e-50	580.469	630.076	620.12	452.711	530.844	464.034	1146.31	1167.57	1222.02
Rv1113	79.6791	-1.2233	0.236247	-5.17806	2.24206e-07	4.73843e-07	58.7245	46.3291	62.1949	48.9775	64.1503	52.4115	124.207	139.876	120.241
Rv1117	310.596	-0.807921	0.141756	-5.69939	1.20237e-08	2.73278e-08	269.907	328.937	350.304	214.442	205.281	250.553	392.532	368.896	414.514
Rv1121	865.141	0.364206	0.0875151	4.16164	3.15974e-05	5.75679e-05	957.661	1074.84	1100.3	873.652	893.294	850.089	735.76	655.171	645.502
Rv1122	682.704	0.340398	0.0831451	4.09402	4.23966e-05	7.64845e-05	760.03	837.013	857.924	698.922	699.239	663.453	549.924	529.79	548.044
Rv1123c	177.925	-1.68462	0.173617	-9.70312	2.92412e-22	1.13923e-21	124.225	131.266	161.89	91.3363	101.037	89.4831	280.651	299.32	322.118
Rv1124	130.64	-0.421277	0.184687	-2.28103	0.0225467	0.031304	105.026	142.076	132.622	120.458	110.659	108.658	164.029	148.573	143.656
Rv1126c	1020.89	1.24639	0.0854737	14.5822	3.64711e-48	2.60017e-47	1147.39	1233.9	1232.01	1216.49	1449.8	1257.88	548.028	529.79	572.725
Rv1128c	248.775	0.552531	0.197493	2.79772	0.00514646	0.0076878	348.959	464.836	421.645	210.471	149.15	236.491	129.896	122.482	155.047
Rv1129c	76.4801	0.519902	0.242814	2.14116	0.0322614	0.0439069	123.096	91.114	106.097	79.4229	73.7729	63.9165	46.4591	55.0808	49.3619
Rv1130	310.026	1.35099	0.158048	8.54796	1.25282e-17	4.19091e-17	503.675	481.823	493.901	337.547	357.638	246.718	132.74	110.886	125.303
Rv1132	325.7	-0.45049	0.123164	-3.65765	0.000254536	0.000430778	335.407	360.595	333.841	267.39	290.28	247.996	329.954	394.987	370.847
Rv1133c	20952.5	0.154489	0.0405489	3.80994	0.000139001	0.000240848	21067.4	20469	21728	21392.6	22981.9	21638.3	19348.8	20177.7	19768.8
Rv1135c	119.154	0.989627	0.187102	5.28924	1.22826e-07	2.63188e-07	125.354	122.772	97.8656	172.083	155.565	155.956	73.0072	86.2449	83.5356
Rv1138a	7.1979	2.19746	0.7948	2.7648	0.00569574	0.00848204	7.90522	8.49368	11.8902	10.5897	8.01879	11.505	0.948145	2.89899	2.53138
Rv1138c	142.389	0.445174	0.202467	2.19874	0.0278961	0.0382901	155.846	187.633	150	185.32	137.923	130.39	116.622	120.308	97.4582
Rv1142c	387.096	-0.505722	0.106354	-4.7551	1.98351e-06	3.93944e-06	341.054	388.393	374.999	312.397	352.827	319.582	455.11	481.957	457.547
Rv1143	302.396	0.763469	0.142676	5.35107	8.74358e-08	1.89036e-07	317.338	338.203	285.365	419.618	367.261	333.644	212.384	247.139	200.612
uproteins.984.1	1132.68	0.35657	0.0929088	3.83785	0.000124116	0.000215833	1217.4	954.38	1024.39	1256.21	1313.48	1358.86	1037.27	1043.64	988.504
Rv1148c	318.992	0.877634	0.127308	6.89378	5.43308e-12	1.4472e-11	333.149	348.241	410.67	379.906	402.543	370.716	194.37	222.497	208.839
Rv1152	389.719	1.01699	0.114203	8.90511	5.33339e-19	1.87691e-18	343.312	375.266	363.109	550.665	596.598	476.817	277.806	258.735	265.162
Rv1153c	171.825	-0.520606	0.163518	-3.18379	0.00145359	0.00229868	151.328	135.127	139.024	164.141	155.565	141.895	190.577	223.222	245.544
Rv1155	287.746	-0.330947	0.135665	-2.43945	0.0147098	0.0208972	277.812	242.456	282.621	238.269	298.299	256.944	312.888	320.338	360.089
Rv1157c	527.684	-3.16464	0.122355	-25.8643	1.67808e-147	5.13679e-146	400.908	410.013	364.023	117.811	129.904	112.493	1020.2	1095.82	1097.99
rna-RVnc0012	2.91185	4.37696	1.95044	2.2441	0.0248263	0.0342839	0	4.63291	3.65853	0	8.01879	8.94831	0.948145	0	0
tORF_30438	672.71	-3.12435	0.123389	-25.3211	1.87233e-141	5.34932e-140	496.9	500.355	446.34	153.551	184.432	139.338	1317.92	1502.4	1313.15
Rv1160	58.1875	-1.1804	0.275209	-4.28913	1.79376e-05	3.32303e-05	46.302	40.1519	56.7072	38.3877	36.8865	40.9065	97.6589	76.8232	89.864
tORF_30521	7834.45	0.629822	0.0504633	12.4808	9.50521e-36	5.1636e-35	7534.8	7682.92	8152.11	9708.13	9850.29	9074.86	6423.68	6086.43	5996.84
Rv1162	2426.27	0.551294	0.0617537	8.9273	4.36535e-19	1.54045e-18	2308.32	2168.98	2359.75	2974.39	3157.8	2784.2	2092.56	2003.93	1986.5
Rv1163	391.674	0.591675	0.105913	5.58642	2.31799e-08	5.20704e-08	355.735	325.076	360.365	492.422	461.883	536.898	346.073	318.164	328.447
Rv1164	301.184	0.598151	0.124501	4.80437	1.55237e-06	3.09911e-06	263.131	258.671	228.658	426.236	376.883	375.829	274.962	269.606	236.684
Rv1165	939.934	0.79547	0.0715653	11.1153	1.05688e-28	4.94706e-28	988.152	925.039	974.083	1193.99	1226.88	1114.7	688.353	690.684	657.526
Rv1166	1271.3	0.938031	0.0809968	11.5811	5.13869e-31	2.51522e-30	1367.6	1144.33	1298.78	1690.38	1717.63	1605.58	884.619	903.759	829.027
Rv1167c	277.082	0.362419	0.127582	2.84068	0.00450182	0.00677732	212.312	223.152	264.329	354.756	341.601	313.191	259.792	254.386	270.225
Rv1168c	276.727	0.354703	0.128381	2.76289	0.00572916	0.00852522	274.424	247.861	244.207	292.541	344.808	331.087	252.207	231.919	271.491
Rv1171	107.399	-1.69764	0.223186	-7.6064	2.81845e-14	8.192e-14	77.9229	67.9494	62.1949	58.2435	46.509	72.8648	185.836	215.975	179.095
Rv1172c	977.501	-1.76714	0.0816077	-21.6541	5.56056e-104	9.8381e-103	706.953	670.228	645.73	489.775	514.807	533.063	1777.77	1822.01	1637.17
Rv1173	1588.22	-0.782815	0.0670748	-11.6708	1.79779e-31	8.8558e-31	1315.65	1408.41	1522.86	1204.58	1287.82	1202.91	2128.59	2107.56	2115.6
Rv1174c	2666.17	1.06146	0.0705183	15.0522	3.33859e-51	2.50524e-50	3064.97	2670.1	2955.17	3355.62	3701.48	3290.42	1700.02	1670.54	1587.18
Rv1175c	927.063	-0.692789	0.0666903	-10.3882	2.80729e-25	1.19776e-24	819.884	787.595	788.412	767.755	752.163	752.936	1217.42	1258.16	1199.24
Rv1177	1456.25	0.395673	0.0914383	4.32721	1.51008e-05	2.81507e-05	1741.41	1522.68	1647.25	1531.54	1714.42	1410	1280	1135.68	1123.3
Rv1178	2085.04	0.865167	0.0829704	10.4274	1.85879e-25	8.00153e-25	2522.89	2453.13	2762.19	2274.14	2359.13	2481.24	1460.14	1229.17	1223.29
Rv1179c	672.27	-1.11455	0.0847157	-13.1563	1.56568e-39	9.29051e-39	498.029	481.051	476.523	436.826	519.618	497.27	1047.7	1032.76	1060.65
Rv1180	950.339	-0.581946	0.0814964	-7.14075	9.28211e-13	2.52833e-12	730.668	826.975	709.754	859.091	817.917	839.862	1226.9	1320.49	1221.39
Rv1181	3633.84	-0.626888	0.0453113	-13.8351	1.56427e-43	1.01915e-42	2546.61	2464.71	2388.1	3387.39	3337.42	3220.11	5254.62	5113.09	4992.52
Rv1182	2084.3	-1.01496	0.0677258	-14.9864	9.01612e-51	6.73938e-50	1130.45	1101.86	1146.95	1624.2	1884.42	1588.96	3366.86	3512.85	3402.18
Rv1183	3238.83	-0.318236	0.0635356	-5.00878	5.47765e-07	1.1292e-06	2398.67	2321.09	2367.98	3150.44	3481.76	3186.88	4380.43	4040.46	3821.75
Rv1184c	1780.56	-0.339662	0.065796	-5.16235	2.43871e-07	5.13995e-07	1734.63	1571.33	1578.65	1665.23	1724.04	1530.16	2112.47	2082.2	2026.37
Rv1186c	252.824	-0.828521	0.136185	-6.08381	1.17357e-09	2.80624e-09	194.243	187.633	191.158	202.528	219.715	193.028	321.421	368.896	396.794
Rv1187	235.23	-0.657301	0.148275	-4.43299	9.29354e-06	1.76577e-05	212.312	259.443	250.609	166.788	184.432	190.471	278.755	261.634	312.626
Rv1189	50.8758	0.881522	0.281918	3.12687	0.00176677	0.00277122	60.9831	55.595	57.6218	62.2146	72.1691	49.8548	31.2888	38.4116	29.7437
Rv1191	102.447	-1.62121	0.208736	-7.76683	8.04769e-15	2.40061e-14	76.7936	87.2532	74.0852	55.596	52.924	58.8032	176.355	182.636	157.578
Rv1192	940.103	-0.759	0.0862204	-8.80302	1.33181e-18	4.59053e-18	985.894	901.102	1026.22	708.188	643.107	706.916	1207.94	1084.22	1197.34
Rv1193	547.964	0.219437	0.0967545	2.26797	0.0233307	0.0323112	500.287	513.481	569.815	593.024	617.447	593.145	474.072	521.093	549.31
Rv1194c	1902.02	1.56572	0.0657766	23.8037	3.06104e-125	6.90436e-124	2112.95	1916.48	2041.46	2793.04	2756.86	2707.5	914.96	996.527	878.389
Rv1195	599.609	-1.13357	0.116862	-9.70008	3.01272e-22	1.17256e-21	719.375	816.937	849.693	349.461	267.828	322.139	736.709	671.116	663.222
Rv1196	2777.7	-0.979894	0.0686094	-14.2822	2.8246e-46	1.94198e-45	3424.09	3794.36	3542.37	1575.22	1480.27	1729.58	3237.91	3186.71	3028.8
Rv1197	1487.96	-0.649736	0.083102	-7.81853	5.34422e-15	1.6041e-14	1872.41	1880.96	1660.97	1012.64	1127.44	968.974	1553.06	1724.17	1590.97
Rv1198	590.76	-0.716159	0.113394	-6.31567	2.68989e-10	6.64631e-10	822.143	754.393	650.303	364.022	400.94	403.952	679.82	605.888	635.377
Rv1199c	193.889	2.22708	0.190277	11.7044	1.21002e-31	5.9964e-31	242.803	206.165	219.512	284.599	282.262	319.582	61.6294	79.7222	48.7291
Rv1200	708.283	0.189101	0.0779621	2.42555	0.0152854	0.021659	680.978	654.785	737.193	769.078	761.785	760.606	673.183	661.694	675.246
Rv1201c	811.372	-1.79736	0.109027	-16.4855	4.66793e-61	4.17731e-60	656.133	694.165	812.193	342.842	383.298	421.849	1353	1266.86	1372.01
Rv1202	528.279	0.200663	0.0869571	2.3076	0.0210211	0.0293444	488.994	512.709	543.291	574.492	588.579	553.517	499.672	506.598	486.658
Rv1203c	20.0197	1.22858	0.455939	2.69463	0.00704676	0.0103976	18.0691	23.1646	28.3536	30.4454	17.6413	29.4016	9.48145	11.596	12.0241
Rv1205	201.987	-0.514252	0.140248	-3.66673	0.000245671	0.000416691	169.398	197.671	177.439	177.378	184.432	163.626	239.881	248.588	259.467
Rv1206	426.904	-0.579242	0.100803	-5.74628	9.12258e-09	2.09066e-08	370.416	392.253	347.56	393.143	352.827	348.984	547.08	534.863	555.005
Rv1207	1329.56	0.517199	0.0586694	8.81548	1.19177e-18	4.12258e-18	1306.62	1376.75	1392.07	1563.31	1582.91	1499.48	1084.68	1095.82	1064.45
Rv1209	899.546	0.893033	0.0848545	10.5243	6.67696e-26	2.90338e-25	894.419	909.595	948.473	1154.28	1053.67	1261.71	658.013	599.366	616.391
Rv1210	122.153	10.7114	1.22882	8.71683	2.86108e-18	9.78296e-18	140.035	130.494	126.219	248.858	339.997	113.771	0	0	0
Rv1212c	126.07	0.466781	0.205001	2.27697	0.0227879	0.0316162	114.061	125.089	164.634	153.551	118.678	150.843	109.037	100.015	98.7238
Rv1215c	343.136	-1.02312	0.115092	-8.88956	6.13533e-19	2.14932e-18	258.614	284.152	286.28	252.83	229.337	262.058	492.087	485.58	537.286
Rv1216c	102.301	-0.630064	0.204391	-3.08265	0.0020517	0.00319217	67.759	79.5317	64.9388	100.602	104.244	74.1431	136.533	149.298	143.656
Rv1217c	307.377	-1.72892	0.132031	-13.0948	3.52487e-39	2.06617e-38	211.182	199.987	243.292	152.227	161.98	175.131	538.546	518.919	565.131
Rv1218c	125.135	-2.10583	0.276487	-7.61637	2.60904e-14	7.60623e-14	93.7333	47.1013	46.6462	55.596	64.1503	57.5248	263.584	223.222	274.655
Rv1219c	25.6606	-1.37987	0.549075	-2.51308	0.0119683	0.0172134	16.9398	32.4304	24.6951	13.2372	16.0376	14.0616	62.5776	32.6136	18.3525
Rv1220c	208.081	-2.06953	0.170995	-12.1029	1.01992e-33	5.30164e-33	150.199	171.418	201.219	86.0415	75.3767	97.153	367.88	355.126	368.316
Rv1221	1544.32	-0.325476	0.0666602	-4.88261	1.04689e-06	2.1263e-06	1442.14	1396.82	1456.09	1422.99	1454.61	1388.27	1723.73	1697.36	1916.89
Rv1222	663.043	0.213668	0.0961133	2.22309	0.0262101	0.0360786	643.711	542.051	653.047	750.546	723.295	742.709	646.635	601.54	663.855
Rv1223	3930.42	1.06306	0.0543858	19.5467	4.3994e-85	5.8311e-84	4013.59	3797.45	4167.06	5243.24	5534.57	5045.57	2588.44	2456.89	2526.95
Rv1224	756.509	1.7802	0.0813625	21.8799	4.03754e-106	7.34566e-105	848.117	801.494	813.107	1123.83	1119.42	1119.82	355.554	305.118	322.118
Rv1225c	81.6836	0.959565	0.231216	4.15008	3.32353e-05	6.04663e-05	70.0177	84.9368	69.512	124.429	125.093	88.2047	55.9405	59.4293	57.5889
Rv1227c	39.8658	0.865954	0.294065	2.94478	0.00323189	0.00494071	36.1381	35.519	29.2682	56.9198	48.1128	61.3598	29.3925	30.4394	31.6423
Rv1228	41.0581	1.07181	0.306606	3.49574	0.000472754	0.00078124	36.1381	44.0127	35.6706	54.2723	48.1128	69.0298	30.3406	25.3661	26.5795
Rv1229c	1127.26	0.374809	0.0832353	4.50301	6.69975e-06	1.28626e-05	1206.11	1094.14	1307.01	1293.27	1201.22	1196.52	932.026	993.628	921.423
Rv1230c	368.082	-1.62437	0.137121	-11.8462	2.25098e-32	1.13937e-31	243.933	264.076	285.365	236.945	208.489	172.574	581.213	668.941	651.198
Rv1231c	378.781	-0.733677	0.111503	-6.57991	4.70736e-11	1.2048e-10	336.537	396.114	336.584	280.628	303.11	295.294	491.139	489.929	479.697
Rv1233c	481.5	-2.01931	0.124966	-16.1588	9.84905e-59	8.46053e-58	477.701	443.215	491.157	162.817	182.828	231.378	756.62	778.378	809.409
Rv1235	740.727	0.612889	0.0801192	7.64971	2.01429e-14	5.89462e-14	755.513	708.064	722.559	946.456	928.576	836.027	572.68	593.568	603.101
Rv1239c	347.752	1.29069	0.149162	8.65291	5.02014e-18	1.70446e-17	337.666	312.722	272.56	483.156	607.825	478.095	182.992	222.497	232.254
Rv1240	567.531	-2.16533	0.102913	-21.0404	2.79853e-98	4.53526e-97	389.614	372.177	397.865	244.887	251.79	224.986	1002.19	1096.54	1127.73
Rv1241	266.746	-1.69626	0.148682	-11.4086	3.78666e-30	1.81205e-29	175.044	212.342	167.378	166.788	126.697	140.616	468.384	473.26	470.204
Rv1243c	79.3018	2.27977	0.277672	8.2103	2.20633e-16	6.93546e-16	84.6988	82.6203	96.0363	148.256	101.037	123.998	22.7555	34.0631	20.251
Rv1244	221.003	-0.751335	0.136022	-5.52363	3.32067e-08	7.37778e-08	237.157	237.823	230.487	154.875	152.357	170.018	278.755	277.578	249.974
Rv1245c	448.246	1.78542	0.124314	14.3622	8.93084e-47	6.24026e-46	522.874	458.659	508.535	722.748	628.673	622.546	172.562	181.187	216.433
Rv1246c	591.258	1.41792	0.105484	13.4421	3.42777e-41	2.12555e-40	537.555	510.393	585.364	976.902	914.142	792.564	338.488	340.631	325.282
Rv1247c	125.367	0.759371	0.195967	3.875	0.000106625	0.000186171	138.906	108.101	106.097	168.112	144.338	173.853	108.089	83.3459	97.4582
Rv1248c	4930.97	0.192672	0.0605121	3.18403	0.0014524	0.00229775	4403.21	4248.38	4196.33	5789.93	5932.3	5099.26	4754.95	5053.66	4900.75
Rv1251c	547.016	-1.93418	0.102006	-18.9615	3.54893e-80	4.30447e-79	452.856	481.051	478.352	256.801	250.186	222.429	888.412	979.858	913.196
Rv1252c	207.919	-2.03459	0.161158	-12.6248	1.54191e-36	8.53252e-36	172.786	165.241	149.085	96.6312	73.7729	99.7097	351.762	381.942	380.34
Rv1253	1107.03	0.361913	0.0634153	5.70703	1.14967e-08	2.6161e-08	1048.01	972.912	1038.11	1295.92	1313.48	1275.77	981.33	1003.05	1034.7
Rv1256c	35.7823	3.41114	1.53157	2.22722	0.0259323	0.0357218	51.9486	20.8481	64.9388	51.6249	64.1503	52.4115	16.1185	0	0
Rv1259	44.3641	-1.65045	0.346008	-4.76997	1.84252e-06	3.66509e-06	30.4916	49.4178	41.1584	27.798	16.0376	23.0099	60.6813	75.3737	75.3086
Rv1260	478.807	-0.747223	0.112965	-6.61464	3.72452e-11	9.57699e-11	621.124	754.393	692.376	291.217	259.809	285.067	453.213	476.159	475.9
Rv1261c	215.971	-1.09098	0.149805	-7.28269	3.2722e-13	9.09286e-13	161.492	184.544	164.634	142.961	147.546	167.461	302.458	313.815	358.823
Rv1262c	119.79	-1.00899	0.197185	-5.11698	3.10472e-07	6.49046e-07	124.225	123.544	106.097	68.8332	76.9804	94.5964	147.911	163.793	172.134
Rv1263	86.7925	-1.15245	0.227661	-5.06215	4.14545e-07	8.61476e-07	90.3454	97.2912	113.414	54.2723	41.6977	52.4115	109.985	106.538	115.178
rna-RVnc0013	540.59	-2.46579	0.213263	-11.5622	6.40389e-31	3.11473e-30	180.691	246.317	233.231	136.343	285.469	224.986	1023.05	1248.01	1287.21
Rv1265	868.481	-0.720818	0.0723182	-9.9673	2.11906e-23	8.60339e-23	669.685	635.481	660.364	762.46	694.428	749.101	1259.14	1196.56	1189.12
Rv1266c	373.271	-0.277676	0.11031	-2.51723	0.0118281	0.0170227	394.132	415.418	404.267	325.634	352.827	294.016	365.984	401.51	405.654
Rv1267c	79.0872	-0.485911	0.227641	-2.13455	0.0327981	0.0445273	67.759	70.2659	66.7681	76.7755	56.1316	77.9781	85.333	105.088	105.685
Rv1269c	106.673	-2.65565	0.271686	-9.77469	1.44601e-22	5.70271e-22	45.1727	49.4178	68.5974	47.6537	30.4714	30.6799	219.97	202.929	265.162
Rv1270c	300.027	-2.88334	0.177063	-16.2843	1.27555e-59	1.11813e-58	141.165	168.329	153.658	82.0703	97.8293	88.2047	541.391	737.792	689.801
Rv1271c	46.7896	-1.41794	0.304645	-4.65441	3.24906e-06	6.38067e-06	38.3968	39.3798	42.0731	29.1217	25.6601	26.8449	87.2293	65.952	66.4487
Rv1272c	567.897	-0.781355	0.113314	-6.89551	5.36705e-12	1.4306e-11	520.615	556.722	644.815	432.855	362.449	448.694	730.072	697.207	717.646
Rv1274	1628.23	0.278506	0.0703279	3.96011	7.4915e-05	0.000132484	1564.1	1469.41	1443.29	1933.95	1892.44	1753.87	1466.78	1643.73	1486.55
Rv1276c	19.497	-1.81532	0.492534	-3.68568	0.000228094	0.000388071	7.90522	16.9874	13.7195	10.5897	8.01879	11.505	35.0814	31.1641	40.5021
Rv1277	1193.42	-0.651404	0.0601711	-10.8259	2.5962e-27	1.17807e-26	1154.16	1201.47	1162.5	918.658	925.369	965.139	1462.04	1461.09	1490.35
Rv1279	619.644	-1.08505	0.0953059	-11.3849	4.97254e-30	2.37365e-29	479.96	433.95	506.706	455.358	466.694	410.344	971.849	945.07	906.867
Rv1280c	1595.95	-0.241133	0.0677058	-3.56147	0.000368778	0.000615747	1681.55	1693.33	1679.26	1501.09	1462.63	1302.62	1763.55	1653.15	1626.41
Rv1282c	387.967	-1.18578	0.173993	-6.81512	9.41844e-12	2.47627e-11	368.157	355.19	330.182	194.586	327.167	224.986	602.072	595.742	493.619
Rv1284	125.276	-0.696867	0.191645	-3.63623	0.000276652	0.000466775	106.156	89.5697	89.6339	103.25	117.074	102.266	146.962	178.288	194.283
Rv1285	1653.52	-0.446552	0.129338	-3.4526	0.000555215	0.000914765	2303.81	2678.6	2441.15	1188.7	870.841	1094.25	1561.59	1192.93	1549.84
tORF_33916	109.977	20.3721	3.27775	6.21527	5.12353e-10	1.24599e-09	162.622	290.329	445.426	0	91.4142	0	0	0	0
Rv1287	184.187	-0.476074	0.172134	-2.76572	0.00567965	0.00846135	220.217	249.405	283.536	144.285	112.263	121.441	169.718	168.866	187.955
tORF_33963	161.485	0.528478	0.183801	2.87528	0.00403672	0.00611292	168.268	227.785	222.255	178.702	173.206	141.895	109.037	114.51	117.709
Rv1289	167.648	-0.558978	0.15191	-3.67966	0.000233543	0.000396818	163.751	170.646	175.609	135.019	141.131	127.833	201.955	208.727	184.158
Rv1291c	8.36483	1.84098	0.743757	2.47524	0.0133147	0.0189921	12.4225	10.8101	6.40242	14.5609	11.2263	10.2266	0.948145	3.62373	5.06276
Rv1292	2165.8	1.13448	0.0585828	19.3654	1.51204e-83	1.9184e-82	2390.76	2280.94	2436.58	2849.96	2957.33	2706.22	1232.59	1308.17	1329.61
Rv1293	271.315	1.93701	0.578684	3.34727	0.000816127	0.00132205	449.468	354.418	315.548	358.727	232.545	456.364	179.199	44.9343	50.6276
Rv1294	4056.52	1.50574	0.0469892	32.0443	2.63222e-225	1.75042e-223	4606.48	4628.28	4734.13	5742.28	5613.16	5312.74	1974.04	2005.37	1892.21
Rv1296	613.02	1.67641	0.0862191	19.4435	3.3055e-84	4.3072e-83	699.047	654.013	643.901	880.271	918.954	880.769	294.873	273.23	272.123
Rv1297	19425.8	-0.205836	0.0809789	-2.54185	0.0110269	0.015977	19416.3	19071.4	21175.5	18418.2	18432	16631.1	23220.1	20025.5	18442.4
Rv1298	1884.39	0.48135	0.0598157	8.04722	8.46967e-16	2.62179e-15	2119.73	2063.19	2248.16	2047.79	2022.34	2060.67	1519.88	1488.63	1389.1
Rv1299	5017.08	1.56448	0.0587932	26.6099	5.21061e-156	1.81057e-154	6070.08	5636.71	5970.71	7224.84	6642.77	6660.1	2453.8	2307.59	2187.11
Rv1301	1063.25	1.54905	0.0888704	17.4304	4.84882e-68	4.80768e-67	1198.21	1156.68	1332.62	1454.76	1387.25	1537.83	547.08	477.608	477.165
Rv1302	876.055	0.531371	0.0959076	5.54045	3.017e-08	6.73413e-08	715.987	589.924	719.815	1171.49	1173.95	1115.98	845.745	812.441	739.163
Rv1303	2189.58	-0.472895	0.104912	-4.50752	6.55892e-06	1.2611e-05	2187.49	2256.23	1693.9	1952.48	1837.91	1890.65	2669.98	2817.82	2399.75
Rv1304	526.907	-0.754943	0.203953	-3.70155	0.000214289	0.000365552	514.969	438.583	407.011	460.653	530.844	268.449	706.368	775.479	639.806
Rv1305	695.638	-1.28035	0.0959577	-13.3428	1.30405e-40	7.92083e-40	529.65	519.659	535.059	416.97	492.354	457.642	1026.84	1087.12	1195.44
Rv1306	2506.66	-0.826611	0.0590432	-14.0001	1.55609e-44	1.04018e-43	2105.05	1931.93	2112.8	1967.04	2092.91	1861.25	3488.23	3525.17	3475.59
Rv1307	7168.85	-0.552674	0.0652574	-8.46913	2.47226e-17	8.20612e-17	6018.13	5832.84	6269.8	6262.5	6872.11	5679.62	9420.77	9147.76	9016.14
Rv1308	7665.05	-0.493001	0.0612279	-8.0519	8.15212e-16	2.52552e-15	6419.04	6101.55	6768.27	6946.86	7359.65	6340.51	9973.54	9598.55	9477.49
Rv1309	3206.02	-0.337048	0.0536459	-6.28282	3.32488e-10	8.18382e-10	2751.02	2732.65	2826.21	3053.81	3157.8	2868.57	3837.14	3972.34	3654.68
Rv1310	5660.19	-0.556939	0.0543714	-10.2432	1.26935e-24	5.32163e-24	5032.24	4998.14	4522.85	4933.49	5032.59	4761.78	7096.86	7531.57	7032.18
Rv1311	544.857	-0.638284	0.117499	-5.43226	5.5646e-08	1.21947e-07	553.365	535.102	449.999	423.589	391.317	499.827	663.701	690.684	696.13
Rv1312	428.086	0.668009	0.116417	5.73807	9.57619e-09	2.18773e-08	492.382	401.519	396.035	534.781	485.939	550.96	333.747	338.457	318.954
Rv1314c	68.632	-1.33678	0.25395	-5.26394	1.41e-07	3.00629e-07	71.147	61	50.3047	45.0063	38.4902	39.6282	110.933	99.2903	101.888
tORF_34630	594.673	-0.38656	0.0852714	-4.53329	5.80733e-06	1.12275e-05	589.504	549	564.328	537.428	548.485	495.992	716.798	674.015	676.511
rna-Rvnr01	39355.9	-1.42886	0.205604	-6.94955	3.66452e-12	9.82214e-12	33015.6	43954	32407.2	21171.5	20795.9	24338.1	73655.7	58232.7	46632.5
rna-Rvnr03	934.536	2.50729	0.55456	4.52123	6.14827e-06	1.18688e-05	819.884	799.95	498.474	792.905	1283.01	3275.08	394.428	242.065	305.031
Rv1316c	668.889	1.84037	0.0991183	18.5674	5.89475e-77	6.78688e-76	590.633	545.14	557.011	1139.72	1194.8	1045.67	346.073	317.439	283.515
Rv1318c	123.513	-0.709915	0.17732	-4.00359	6.23886e-05	0.000111198	107.285	122	115.244	103.25	91.4142	95.8747	166.874	146.399	163.274
Rv1319c	187.561	-1.27347	0.164747	-7.72984	1.07685e-14	3.19248e-14	149.07	151.342	168.292	123.106	109.056	123.998	273.066	326.861	263.264
Rv1320c	333.448	-1.7701	0.123487	-14.3343	1.3365e-46	9.28806e-46	278.941	245.544	228.658	168.112	169.998	171.296	591.642	584.871	561.966
Rv1321	366.673	0.414121	0.100863	4.10576	4.02986e-05	7.28358e-05	351.218	338.975	356.706	446.092	431.411	409.065	330.903	326.861	308.828
Rv1322	133.349	1.13944	0.170447	6.68501	2.30908e-11	5.98529e-11	147.941	122.772	123.475	183.996	184.432	185.358	88.1775	85.5201	78.4728
Rv1322A	1493.65	-1.79427	0.0793044	-22.6251	2.45463e-113	4.80584e-112	1217.4	1073.29	1230.18	755.841	670.371	790.008	2596.97	2528.64	2580.11
Rv1323	2212.85	-0.737484	0.0526288	-14.0129	1.29927e-44	8.70015e-44	1862.24	1836.18	1983.84	1816.14	1706.4	1810.11	2994.24	2941.02	2965.51
Rv1324	1444.68	0.397131	0.088473	4.48872	7.16515e-06	1.37219e-05	1577.66	1555.11	1834.75	1502.42	1550.83	1510.99	1267.67	1135.68	1066.98
Rv1326c	1009.38	0.70589	0.101544	6.95154	3.61308e-12	9.691e-12	1108.99	1385.24	1409.45	1055	1053.67	1101.92	670.338	683.436	616.391
tORF_35175	860.294	0.154341	0.0721302	2.13976	0.0323745	0.0440143	939.592	944.342	854.266	871.005	886.879	878.212	790.753	792.873	784.728
Rv1328	1297.2	-0.262705	0.0767012	-3.42505	0.000614696	0.00100717	1293.07	1297.99	1496.34	1133.1	1209.23	1109.59	1344.47	1388.62	1402.38
Rv1329c	286.061	0.632959	0.130125	4.86425	1.14889e-06	2.32247e-06	292.493	272.57	311.889	381.23	338.393	311.912	225.658	234.093	206.308
Rv1330c	185.25	0.737639	0.138531	5.32471	1.01114e-07	2.17876e-07	197.63	187.633	187.499	234.298	222.922	227.543	128	140.601	141.124
Rv1331	1931.85	1.19536	0.0640148	18.6732	8.17437e-78	9.52523e-77	2107.31	1972.85	2209.75	2701.7	2508.28	2513.2	1137.77	1087.85	1147.98
tORF_35369	754.995	1.35604	0.0852787	15.9012	6.21262e-57	5.14208e-56	837.953	836.241	870.729	1064.27	928.576	1062.29	399.169	381.217	414.514
Rv1334	591.366	1.81365	0.0904128	20.0597	1.66205e-89	2.38309e-88	640.323	641.659	613.718	921.306	906.124	839.862	254.103	265.982	239.215
Rv1335	104.123	1.27436	0.200065	6.3697	1.89393e-10	4.73114e-10	119.708	94.9747	102.439	154.875	136.319	147.008	60.6813	66.6767	54.4247
Rv1336	2395.58	1.47952	0.0578862	25.5591	4.34509e-144	1.28916e-142	2600.82	2419.93	2568.29	3567.41	3486.57	3229.06	1251.55	1213.95	1222.66
Rv1337	1490.48	1.70805	0.0826928	20.6554	8.7354e-95	1.36961e-93	1477.15	1420.76	1549.39	2239.73	2495.45	2128.42	760.412	679.813	663.222
Rv1338	137.723	10.7582	1.21363	8.86453	7.68291e-19	2.68172e-18	225.863	167.557	123.475	281.951	161.98	278.676	0	0	0
Rv1339	1208.93	1.35362	0.073557	18.4024	1.257e-75	1.41348e-74	1466.98	1300.3	1299.69	1654.64	1582.91	1657.99	658.013	612.411	647.401
Rv1340	786.547	0.659398	0.0808554	8.15527	3.48394e-16	1.08894e-15	807.462	762.114	886.278	943.809	925.369	961.304	591.642	607.338	593.609
Rv1341	385.298	1.77646	0.121524	14.6182	2.15091e-48	1.53916e-47	479.96	394.57	424.389	548.018	556.504	572.692	180.148	150.023	161.376
Rv1342c	296.372	1.02273	0.140914	7.25778	3.93485e-13	1.08794e-12	232.639	245.544	216.768	444.768	498.769	379.664	202.903	240.616	205.675
Rv1344	435.778	0.658525	0.128588	5.12119	3.03621e-07	6.35069e-07	367.028	413.102	301.828	616.851	578.957	543.29	363.139	348.603	389.2
tORF_35700	919.723	1.23069	0.0880048	13.9843	1.9432e-44	1.29446e-43	885.385	755.937	911.888	1303.86	1327.91	1380.6	588.798	577.623	545.513
Rv1346	125.694	1.65922	0.220553	7.52301	5.35299e-14	1.54424e-13	112.932	158.291	130.792	183.996	216.507	153.4	64.4739	50.7323	60.1203
Rv1347c	39.5348	-0.946821	0.330742	-2.86272	0.00420025	0.00634811	24.845	23.9367	24.6951	29.1217	25.6601	40.9065	72.059	65.2272	49.3619
Rv1348	449.025	0.603993	0.110385	5.47171	4.45705e-08	9.81211e-08	493.512	453.253	514.938	542.723	524.429	487.043	379.258	318.889	327.181
Rv1350	154.74	0.762481	0.169671	4.49388	6.99368e-06	1.34069e-05	233.769	194.582	183.841	168.112	166.791	155.956	99.5552	96.3913	93.6611
Rv1353c	41.3388	0.794042	0.304679	2.60616	0.00915636	0.0133621	58.7245	59.4557	54.8779	45.0063	40.094	40.9065	24.6518	26.8156	21.5167
tORF_36024	110.648	0.989548	0.219457	4.50907	6.51134e-06	1.25258e-05	116.32	130.494	145.426	160.17	118.678	121.441	80.5923	59.4293	63.2845
tORF_36126	185.082	1.36328	0.144915	9.40741	5.08506e-21	1.90049e-20	230.381	223.924	235.975	231.65	230.941	239.048	96.7108	89.1439	87.9655
Rv1357c	7.62176	2.48747	0.874247	2.84527	0.00443735	0.00668289	11.2932	7.72152	3.65853	13.2372	19.2451	6.39165	3.79258	0.724747	2.53138
Rv1358	113.586	2.27448	0.208919	10.8869	1.33088e-27	6.08919e-27	132.13	123.544	129.878	166.788	203.677	157.235	36.9777	39.1363	32.9079
Rv1359	30.8908	1.23036	0.349566	3.51968	0.000432075	0.000717396	37.2675	29.3418	32.9267	48.9775	35.2827	40.9065	16.1185	18.8434	18.3525
Rv1360	692.101	-0.777764	0.0921269	-8.44231	3.11137e-17	1.02657e-16	665.168	715.013	716.156	464.624	521.222	535.62	934.871	837.083	839.153
Rv1361c	511.849	0.318324	0.112403	2.83198	0.00462601	0.00695614	666.297	796.861	639.327	451.387	469.901	467.869	386.843	362.373	365.784
Rv1362c	787.67	0.754234	0.116125	6.49502	8.30228e-11	2.0998e-10	832.307	896.469	690.547	986.168	1032.82	914.005	541.391	642.851	552.474
Rv1363c	71.1374	-9.16108	1.2158	-7.535	4.88332e-14	1.41192e-13	68.8883	84.9368	44.8169	0	0	0	177.303	147.848	116.444
rna-RVnc0015	802.56	1.46041	0.0913674	15.9839	1.65382e-57	1.38971e-56	971.213	1022.33	970.424	919.982	1100.18	1104.48	376.414	378.318	379.707
Rv1365c	42.289	-2.82391	0.392141	-7.20125	5.96641e-13	1.63441e-12	22.5863	10.8101	10.9756	15.8846	12.8301	12.7833	100.503	104.364	89.864
Rv1366	94.4082	-0.408125	0.195743	-2.085	0.0370692	0.0499391	89.2161	101.924	92.3778	79.4229	84.9992	79.2564	106.192	103.639	112.646
Rv1366A	57.8756	1.36219	0.258505	5.26948	1.36811e-07	2.91858e-07	71.147	74.8988	64.9388	82.0703	70.5654	70.3081	29.3925	29.7146	27.8452
Rv1367c	287.286	1.2232	0.139807	8.74922	2.14831e-18	7.36537e-18	299.269	310.405	245.121	443.445	376.883	391.169	175.407	161.619	182.259
Rv1368	446.098	-1.52291	0.118657	-12.8346	1.04972e-37	5.94533e-37	287.976	345.924	280.792	295.188	258.205	246.718	753.775	785.626	760.68
Rv1371	38.1897	2.03925	0.410089	4.9727	6.60269e-07	1.35533e-06	42.9141	51.7342	62.1949	63.5383	28.8677	57.5248	14.2222	9.42171	13.2897
Rv1373	231.951	1.66502	0.155493	10.708	9.33236e-27	4.15646e-26	285.717	289.557	294.511	274.009	304.714	346.427	97.6589	110.162	84.8012
rna-RVnc0035	29.1352	-1.80201	0.419103	-4.29967	1.7105e-05	3.17334e-05	21.457	10.8101	14.6341	15.8846	22.4526	10.2266	56.8887	52.9065	56.9561
Rv1375	991.354	0.307815	0.0665629	4.62443	3.75636e-06	7.33955e-06	949.756	949.747	986.887	1092.06	1161.12	1085.3	933.923	880.568	882.819
Rv1377c	231.26	0.459477	0.183746	2.50061	0.0123981	0.0177966	238.286	244	313.719	254.153	219.715	271.006	143.17	198.581	198.713
Rv1379	386.438	0.515465	0.119163	4.32571	1.5204e-05	2.83157e-05	407.683	493.405	417.987	403.733	410.562	456.364	281.599	297.146	309.461
Rv1380	320.794	0.526099	0.127943	4.11197	3.92304e-05	7.10051e-05	363.64	377.583	438.108	340.195	314.337	351.541	250.31	236.268	215.167
Rv1382	254.245	0.52851	0.150073	3.52168	0.000428815	0.000712291	224.734	276.431	303.658	292.541	301.507	281.232	225.658	186.26	196.182
Rv1383	876.712	0.561713	0.12688	4.42712	9.55e-06	1.81182e-05	727.28	684.127	930.18	1115.89	1218.86	974.087	740.501	790.699	708.787
Rv1386	3943.14	-3.25514	0.0650389	-50.0492	0	0	3124.82	2914.88	3115.23	808.79	882.067	809.182	8270.67	8087.45	7475.17
Rv1388	1689.91	-0.8517	0.0655405	-12.995	1.30584e-38	7.5625e-38	1381.15	1324.24	1473.47	1347.54	1292.63	1293.67	2246.16	2467.04	2383.29
Rv1391	1820.36	0.792983	0.065944	12.0251	2.62286e-33	1.34885e-32	1890.48	1773.63	1687.5	2292.67	2333.47	2364.91	1417.48	1361.8	1261.26
Rv1392	3288.04	1.21313	0.0465328	26.0705	7.88198e-150	2.47161e-148	3433.12	3260.03	3371.33	4566.82	4631.66	4442.19	2006.27	1993.78	1887.14
Rv1393c	621.697	-0.654962	0.0826449	-7.92501	2.28122e-15	6.96096e-15	360.252	347.469	357.621	553.313	617.447	590.588	897.893	963.189	907.5
Rv1394c	54.2065	-9.30586	1.21225	-7.67649	1.63504e-14	4.81401e-14	0	0	0	0	0	0	190.577	143.5	153.781
Rv1395	52.186	0.79599	0.274922	2.89533	0.00378758	0.00574468	50.8193	50.9621	58.5364	59.5672	78.5842	58.8032	36.0295	33.3384	43.0335
Rv1396c	301.915	-1.50366	0.246333	-6.10416	1.03339e-09	2.47412e-09	263.131	312.722	194.817	136.343	126.697	242.883	516.739	503.699	420.209
Rv1397c	1354.53	-2.98404	0.0833448	-35.8036	9.70711e-281	9.60008e-279	549.977	524.291	511.279	422.265	402.543	365.602	3339.37	3075.1	3000.32
Rv1398c	1172.98	-3.89507	0.159365	-24.4413	6.23133e-132	1.54066e-130	395.261	255.582	267.987	180.025	181.225	244.161	2921.23	3154.1	2957.29
Rv1399c	102.384	-1.23601	0.209988	-5.8861	3.95407e-09	9.28797e-09	75.6642	87.2532	87.8046	64.862	67.3579	67.7515	147.911	180.462	142.39
Rv1400c	200.209	-2.22748	0.165482	-13.4605	2.66935e-41	1.66328e-40	151.328	159.836	174.695	66.1858	78.5842	86.9264	345.125	369.621	369.582
Rv1401	165.598	-0.734326	0.184103	-3.98868	6.64424e-05	0.00011815	112.932	167.557	160.061	145.609	120.282	127.833	214.281	225.396	216.433
Rv1404	469.161	-0.956875	0.1023	-9.35358	8.47277e-21	3.13622e-20	478.83	435.494	417.987	332.252	331.978	319.582	610.605	621.108	674.613
Rv1405c	281.531	-1.15177	0.214359	-5.37308	7.74026e-08	1.67909e-07	231.51	297.279	364.938	210.471	144.338	153.4	415.287	305.843	410.716
Rv1406	588.379	1.27869	0.0921857	13.8708	9.51784e-44	6.24325e-43	640.323	602.279	588.108	806.143	793.861	855.202	307.199	358.025	344.268
Rv1408	1360.23	0.422381	0.0725223	5.82415	5.7403e-09	1.33376e-08	1500.86	1496.43	1712.19	1494.47	1428.95	1390.82	1060.03	1075.52	1082.8
Rv1411c	1355.86	-0.636056	0.0808906	-7.86317	3.74532e-15	1.133e-14	1409.39	1538.13	1280.48	1041.76	1026.41	1053.34	1613.74	1696.63	1542.88
Rv1414	3.335	6.16854	1.81119	3.40579	0.000659736	0.00107868	0	0	0	17.2083	6.41503	6.39165	0	0	0
Rv1415	1685.01	0.220291	0.0804004	2.73992	0.00614543	0.00911651	1958.24	1979.8	2271.94	1617.58	1586.12	1614.53	1418.42	1265.41	1453.01
Rv1416	613.582	0.62622	0.112726	5.55524	2.77237e-08	6.19526e-08	736.315	802.266	836.888	616.851	561.316	728.648	439.939	400.06	399.958
Rv1418	304.195	0.390234	0.121406	3.21429	0.00130768	0.00207817	322.985	339.747	371.34	288.57	344.808	333.644	246.518	242.065	248.075
Rv1419	547.98	0.616357	0.0895246	6.88478	5.78786e-12	1.53745e-11	656.133	669.456	607.315	631.412	577.353	604.65	406.754	387.015	391.731
Rv1420	1366.46	1.2359	0.0748906	16.5028	3.50331e-61	3.14238e-60	1543.78	1471.72	1349.08	1920.71	1844.32	1801.17	842.901	753.012	771.438
Rv1421	406.708	1.26697	0.110792	11.4356	2.77685e-30	1.33712e-29	380.58	443.988	449.999	590.377	545.278	548.403	244.621	236.268	220.863
Rv1422	661.243	0.385145	0.134987	2.8532	0.00432814	0.00652605	702.435	703.431	548.779	822.027	649.522	791.286	527.169	646.474	560.068
Rv1423	3.68948	-5.43025	2.44149	-2.22416	0.0261379	0.0359921	0	0	0	0	0	0	16.1185	0	17.0868
Rv1424c	82.6528	-1.10947	0.226197	-4.90487	9.34892e-07	1.90686e-06	65.5004	69.4937	74.0852	43.6826	59.3391	66.4731	120.414	119.583	125.303
Rv1425	371.441	-2.08414	0.130423	-15.9798	1.76676e-57	1.48139e-56	226.993	232.418	267.987	174.73	163.583	161.069	675.079	669.666	771.438
Rv1426c	789.1	-1.86757	0.0922052	-20.2546	3.23836e-91	4.76731e-90	581.598	608.456	552.437	381.23	402.543	369.437	1511.34	1369.05	1325.81
Rv1427c	32.0359	8.32532	2.15384	3.86535	0.000110932	0.000193516	40.6554	29.3418	84.1461	0	75.3767	58.8032	0	0	0
tORF_38551	180.973	-1.55152	0.155653	-9.9678	2.10853e-23	8.56967e-23	160.363	169.874	181.097	90.0126	94.6218	99.7097	269.273	279.028	284.78
tORF_38722	502.405	1.6805	0.0990226	16.9708	1.3499e-64	1.2668e-63	599.667	603.823	601.828	705.54	679.994	687.741	192.473	214.525	236.051
Rv1430	154.376	-0.774035	0.214461	-3.6092	0.000307137	0.000515952	144.553	210.025	158.231	99.2786	121.886	103.545	153.599	186.26	212.003
Rv1433	173.609	-0.819737	0.181335	-4.52055	6.16782e-06	1.1898e-05	181.82	186.861	171.036	107.221	107.452	154.678	195.318	223.947	234.153
Rv1435c	395.921	-3.78714	0.173337	-21.8484	8.05294e-106	1.45823e-104	242.803	209.253	276.219	55.596	62.5466	72.8648	955.73	847.229	841.051
Rv1436	1601.94	-1.49749	0.0587215	-25.5015	1.89481e-143	5.57885e-142	1652.19	1728.08	1710.36	799.524	837.162	805.347	2238.57	2344.56	2301.66
Rv1437	1991.53	-1.18579	0.059239	-20.0171	3.90632e-89	5.53922e-88	1990.99	2168.2	2173.16	1163.55	1199.61	1176.06	2766.69	2675.04	2610.49
Rv1440	136.655	-1.51826	0.188529	-8.05319	8.06647e-16	2.501e-15	109.544	105.013	97.8656	83.3941	81.7917	72.8648	199.11	254.386	225.926
Rv1441c	130.552	-2.11136	0.203757	-10.3621	3.68665e-25	1.56774e-24	76.7936	72.5823	67.6827	60.8909	57.7353	61.3598	231.347	297.871	248.708
Rv1442	1575.06	1.21945	0.0588798	20.7108	2.76718e-95	4.37419e-94	1406	1406.86	1531.09	2341.65	2251.68	2285.65	960.471	997.977	994.2
Rv1444c	209.148	-0.539905	0.14099	-3.82939	0.000128463	0.000222989	145.682	173.734	169.207	187.968	197.262	182.801	280.651	290.624	254.404
Rv1446c	23.3679	-7.01814	3.30295	-2.12481	0.0336028	0.0455718	54.2072	56.3671	0	0	0	0	0	52.9065	46.8305
Rv1448c	67.1565	-9.61556	1.21259	-7.92976	2.19572e-15	6.7107e-15	0	0	0	0	0	0	216.177	231.919	156.313
Rv1449c	2724.27	-0.297618	0.04787	-6.21721	5.06081e-10	1.23229e-09	2285.74	2222.25	2411.88	2599.78	2610.92	2684.49	3188.61	3241.07	3273.71
Rv1451	730.495	0.197705	0.0731991	2.70092	0.00691471	0.0102106	718.246	754.393	727.132	761.136	792.257	784.894	670.338	666.767	699.294
Rv1452c	46.1137	1.53368	0.386654	3.96654	7.29223e-05	0.000129078	63.2418	53.2785	32.0121	66.1858	80.1879	51.1332	32.2369	20.2929	16.454
Rv1453	80.0664	-0.867613	0.234216	-3.70433	0.000211949	0.00036188	54.2072	60.2279	42.9877	63.5383	75.3767	61.3598	105.244	130.454	127.202
Rv1454c	239.147	-1.06095	0.124176	-8.5439	1.29764e-17	4.3371e-17	171.656	166.013	169.207	178.702	181.225	173.853	359.347	373.245	379.074
Rv1456c	142.581	-1.2533	0.168375	-7.44348	9.80674e-14	2.80182e-13	98.2506	105.785	97.8656	100.602	86.603	102.266	216.177	242.79	232.887
Rv1457c	457.117	-0.271842	0.113422	-2.39674	0.0165417	0.0233448	418.977	406.152	420.731	395.791	508.392	397.56	541.391	497.901	527.16
Rv1458c	112.982	-1.35925	0.296062	-4.59111	4.40886e-06	8.5797e-06	119.708	96.519	97.8656	82.0703	30.4714	83.0914	151.703	187.709	167.704
Rv1459c	402.196	-1.05857	0.122347	-8.65223	5.05043e-18	1.71324e-17	327.502	305.772	385.975	276.656	293.488	273.562	623.879	550.083	582.85
Rv1460	1243.21	1.18546	0.0965472	12.2786	1.18082e-34	6.27332e-34	1224.18	1169.04	1050.91	1554.04	1857.15	1968.63	785.064	790.699	789.158
Rv1461	3261.06	1.36138	0.0699554	19.4607	2.36716e-84	3.09496e-83	3103.36	3062.36	3337.49	4770.67	5093.54	4421.74	1882.07	1948.12	1730.2
Rv1462	1004.25	1.7775	0.0843932	21.0621	1.772e-98	2.89602e-97	1022.03	961.33	995.119	1483.88	1634.23	1572.35	487.346	407.308	474.634
Rv1463	452.276	1.18314	0.165957	7.1292	1.00956e-12	2.74409e-12	364.769	345.152	444.511	780.992	708.861	535.62	266.429	340.631	283.515
tORF_39731	1383.3	1.56304	0.0790031	19.7845	4.04751e-87	5.49692e-86	1499.73	1441.61	1280.48	1931.3	2054.41	2160.38	715.849	675.464	690.434
Rv1465	430.299	1.29071	0.116231	11.1046	1.19127e-28	5.56936e-28	396.39	368.317	445.426	684.361	622.258	582.918	268.325	242.065	262.631
Rv1466	193.799	0.628956	0.137693	4.56783	4.92803e-06	9.56107e-06	193.113	183.772	174.695	244.887	250.186	228.821	163.081	159.444	146.187
Rv1467c	473.99	0.847736	0.101144	8.38144	5.22832e-17	1.70606e-16	500.287	469.469	492.986	640.678	598.202	565.022	303.406	352.227	343.635
Rv1469	252.974	-2.57212	0.155037	-16.5904	8.17609e-62	7.36804e-61	94.8626	99.6077	96.9509	87.3652	83.3955	113.771	530.013	589.219	581.585
Rv1470	76.521	0.772151	0.219207	3.52247	0.00042755	0.000710496	85.8281	73.3545	69.512	96.6312	88.2067	104.823	57.8368	58.7045	53.7918
Rv1471	258.952	1.65664	0.132377	12.5145	6.21617e-36	3.40565e-35	317.338	305.772	296.341	354.756	352.827	364.324	103.348	128.28	107.584
Rv1472	710.482	1.21365	0.0814033	14.9091	2.8745e-50	2.12394e-49	769.065	726.595	736.278	959.693	968.67	981.757	389.688	449.343	413.248
Rv1473	1233.7	1.44738	0.072319	20.0138	4.17387e-89	5.89693e-88	1288.55	1168.27	1339.94	1824.08	1802.62	1720.63	645.687	646.474	667.019
Rv1473A	38.2504	1.67165	0.323425	5.16859	2.35866e-07	4.97666e-07	36.1381	42.4684	37.4999	66.1858	54.5278	52.4115	21.8073	17.3939	15.8211
Rv1474c	131.758	0.969894	0.214947	4.51225	6.41426e-06	1.23575e-05	167.139	138.987	118.902	142.961	152.357	208.368	79.6442	86.9696	90.4969
Rv1475c	3378.91	0.193225	0.0742558	2.60215	0.00926404	0.0135039	3360.85	3108.69	3660.36	3588.59	3900.34	3331.33	3227.49	3141.78	3090.82
Rv1476	292.422	-1.09773	0.134544	-8.15887	3.38174e-16	1.05786e-15	269.907	247.089	264.329	177.378	235.753	178.966	401.065	432.674	424.639
Rv1477	1381.89	-2.32357	0.0867672	-26.7794	5.62182e-158	1.9893e-156	1008.48	1010.75	1179.87	483.156	535.655	520.28	2693.68	2495.3	2509.86
Rv1478	423.601	-2.26416	0.14746	-15.3544	3.30766e-53	2.59301e-52	317.338	302.684	396.035	160.17	169.998	152.121	844.797	692.133	777.134
Rv1479	6559.67	0.911154	0.0497393	18.3186	5.88101e-75	6.49945e-74	6237.22	5990.36	6332.91	9003.91	8953.78	8462.54	4934.15	4653.6	4468.52
Rv1481	1721.89	1.18482	0.0610061	19.4214	5.09035e-84	6.56638e-83	1690.59	1649.32	1597.86	2599.78	2375.17	2355.96	1108.38	1052.33	1067.61
Rv1484	699.359	-0.452627	0.079601	-5.6862	1.299e-08	2.94547e-08	730.668	678.722	719.815	574.492	619.051	567.578	776.531	816.065	811.307
Rv1485	309.181	1.11217	0.117368	9.47593	2.64398e-21	1.00077e-20	396.39	341.291	348.475	387.849	381.695	389.89	181.096	181.911	174.032
Rv1486c	539.86	0.529108	0.092211	5.73802	9.57889e-09	2.18773e-08	524.003	588.38	601.828	634.06	601.41	622.546	413.391	427.601	445.523
Rv1487	376.221	0.458174	0.10904	4.20188	2.64705e-05	4.84101e-05	418.977	403.064	444.511	398.438	376.883	449.972	300.562	294.247	299.336
Rv1488	1656.07	0.711666	0.0588631	12.0902	1.18996e-33	6.16893e-33	1827.24	1704.14	1833.84	2005.43	1902.06	2014.65	1179.49	1242.94	1194.81
Rv1489	206.537	1.02334	0.150686	6.79119	1.1121e-11	2.912e-11	230.381	206.937	214.938	295.188	232.545	281.232	120.414	134.803	142.39
Rv1489A	90.9452	2.37875	0.249724	9.52551	1.64234e-21	6.22862e-21	81.3108	95.7469	107.012	150.904	155.565	140.616	36.0295	30.4394	20.8839
Rv1490	118.352	2.17637	0.211581	10.2863	8.12743e-25	3.4297e-24	121.966	104.241	103.353	236.945	184.432	181.523	40.7702	41.3106	50.6276
Rv1491c	438.987	-0.819689	0.0978017	-8.38114	5.24187e-17	1.70904e-16	348.959	324.304	341.158	326.958	357.638	377.107	638.102	609.512	627.15
Rv1492	345.14	-0.414329	0.118394	-3.49957	0.000466018	0.000770437	299.269	355.962	305.487	304.454	283.865	329.809	424.769	400.785	401.857
Rv1493	574.146	0.256822	0.0878684	2.9228	0.00346896	0.00529473	591.762	633.165	639.327	582.435	582.164	634.051	482.606	497.176	524.629
Rv1495	255.256	0.684339	0.186845	3.66259	0.000249677	0.000423113	195.372	159.063	238.719	317.692	391.317	342.592	186.785	259.459	206.308
Rv1497	648.911	-1.87406	0.1034	-18.1243	2.04947e-73	2.22519e-72	535.296	604.595	546.035	332.252	282.262	274.841	1132.09	1034.21	1098.62
Rv1501	234.357	0.498936	0.145483	3.42951	0.000604669	0.000991164	254.096	227.013	231.402	280.628	306.318	232.656	178.251	205.828	193.018
uproteins.1291.1	67.0997	2.00034	0.257597	7.76538	8.14028e-15	2.42636e-14	84.6988	88.7975	75.9144	96.6312	93.018	93.318	28.4443	20.2929	22.7824
Rv1505c	176.528	-0.446441	0.155245	-2.87571	0.00403122	0.00610699	223.605	234.734	205.792	133.695	136.319	121.441	181.096	186.26	165.805
Rv1507c	627.483	-0.843964	0.0994909	-8.48283	2.19782e-17	7.30144e-17	667.426	732.773	649.388	395.791	484.335	410.344	745.242	789.974	772.071
Rv1508c	698.517	-1.99172	0.102097	-19.5082	9.3515e-85	1.23101e-83	534.167	573.709	561.584	270.038	344.808	315.747	1157.68	1303.1	1225.82
Rv1510	147.99	-0.526307	0.180708	-2.91247	0.00358582	0.00545368	132.13	159.836	183.841	111.192	121.886	117.606	178.251	169.591	157.578
Rv1514c	103.933	-0.943558	0.195106	-4.83614	1.32383e-06	2.66215e-06	74.5349	78.7595	83.2315	76.7755	83.3955	79.2564	144.118	171.04	144.289
Rv1515c	151.127	-1.22025	0.197592	-6.17559	6.59171e-10	1.595e-09	94.8626	122	110.67	105.897	110.659	94.5964	196.266	273.954	251.24
Rv1516c	199.686	-0.674269	0.153795	-4.3842	1.16414e-05	2.18389e-05	159.234	152.886	189.329	173.407	174.81	152.121	244.621	265.982	284.78
Rv1517	15.3887	-1.31914	0.504431	-2.6151	0.00892022	0.0130372	12.4225	10.038	14.6341	9.26601	8.01879	11.505	26.5481	23.9167	22.1496
Rv1518	38.2692	1.65783	0.357103	4.64244	3.44325e-06	6.75171e-06	44.0434	56.3671	52.134	48.9775	46.509	49.8548	16.1185	20.2929	10.1255
Rv1521	1616.38	-0.577759	0.0621253	-9.2999	1.40572e-20	5.15878e-20	1513.28	1511.87	1594.2	1326.36	1417.72	1242.54	1998.69	1997.4	1945.37
Rv1522c	655.935	-0.638264	0.0806051	-7.91841	2.40563e-15	7.31743e-15	622.254	596.874	563.413	533.457	558.108	521.558	843.849	819.689	844.215
Rv1523	188.524	-1.9498	0.163828	-11.9015	1.16226e-32	5.90625e-32	163.751	147.481	160.061	95.3075	78.5842	77.9781	303.406	334.108	336.041
Rv1524	151.709	-1.54976	0.174566	-8.87778	6.82064e-19	2.38506e-18	146.811	118.911	133.536	84.7178	72.1691	88.2047	238.933	243.515	238.583
Rv1525	232.789	-0.54325	0.156756	-3.46558	0.000529096	0.000872103	241.674	294.962	279.877	189.291	152.357	177.688	262.636	223.222	273.389
Rv1526c	166.243	1.76969	0.166172	10.6498	1.74827e-26	7.75066e-26	185.208	178.367	196.646	259.448	219.715	245.439	60.6813	75.3737	75.3086
Rv1527c	771.912	-0.686662	0.074294	-9.2425	2.40799e-20	8.79508e-20	940.721	933.532	899.997	537.428	537.259	525.393	838.16	874.045	860.669
Rv1528c	21.3735	1.49977	0.552894	2.71258	0.00667611	0.00987337	28.2329	21.6203	28.3536	13.2372	40.094	30.6799	16.1185	5.79798	8.22699
Rv1530	127.117	-0.69094	0.21364	-3.23414	0.0012201	0.0019422	120.837	155.203	124.39	97.9549	89.8105	97.153	120.414	172.49	165.805
Rv1532c	92.6314	-0.804319	0.232071	-3.46584	0.000528583	0.00087163	120.837	121.228	94.207	70.1569	44.9052	65.1948	102.4	106.538	108.217
Rv1533	882.167	-1.01107	0.0796822	-12.6887	6.8274e-37	3.7999e-36	797.298	847.051	900.912	581.111	599.806	607.206	1255.34	1150.9	1199.87
Rv1535	629.9	-2.71409	0.108559	-25.0011	5.94836e-138	1.58226e-136	378.321	385.304	377.743	221.06	160.376	213.481	1268.62	1361.8	1302.4
Rv1536	2902.36	0.445907	0.0527242	8.45735	2.73524e-17	9.04011e-17	2510.47	2698.67	2568.29	3607.12	3537.89	3431.04	2638.69	2664.17	2464.93
Rv1537	153.081	1.11321	0.178017	6.25336	4.01723e-10	9.8628e-10	128.742	138.215	178.353	227.679	213.3	196.863	97.6589	95.6666	101.255
Rv1538c	154.84	-0.921251	0.171338	-5.37682	7.58148e-08	1.64557e-07	132.13	115.823	134.451	119.134	94.6218	134.225	222.814	213.8	226.559
Rv1539	1482.88	0.801099	0.074185	10.7987	3.49226e-27	1.58094e-26	1698.49	1651.63	1849.38	1777.75	1711.21	1684.84	1053.39	916.805	1002.43
Rv1541c	38.3279	-0.859358	0.327542	-2.62366	0.00869916	0.0127335	24.845	31.6582	38.4145	26.4743	32.0752	30.6799	45.511	55.8055	59.4874
Rv1542c	22.8301	1.89822	0.427563	4.43963	9.01139e-06	1.71554e-05	19.1984	27.0253	22.8658	29.1217	41.6977	37.0716	7.58516	10.1465	10.7584
Rv1543	1448.03	-0.325028	0.0827727	-3.92676	8.60973e-05	0.000151219	1268.22	1323.47	1421.34	1354.16	1459.42	1193.96	1619.43	1743.74	1648.56
Rv1544	752.739	-0.24836	0.0792889	-3.13234	0.00173417	0.0027234	645.969	676.405	717.986	735.986	748.955	681.35	826.782	870.421	870.795
Rv1545	120.906	0.568048	0.208685	2.72204	0.00648811	0.00961007	118.578	126.633	123.475	113.84	134.716	180.244	107.14	89.8686	93.6611
Rv1547	2996.19	-0.258253	0.0555382	-4.65001	3.31913e-06	6.51496e-06	2581.62	2458.53	2633.22	2823.48	3109.69	2854.51	3565.02	3567.2	3372.43
tORF_42121	143.005	-2.66274	0.206313	-12.9063	4.147e-38	2.36963e-37	73.4056	74.1266	70.4266	46.33	52.924	47.2982	268.325	318.164	336.041
Rv1551	61.3029	-1.19168	0.275958	-4.31834	1.57209e-05	2.92502e-05	30.4916	45.557	35.6706	48.9775	46.509	38.3499	119.466	94.9419	91.7625
Rv1552	62.1599	-2.11681	0.269642	-7.85046	4.14519e-15	1.25102e-14	29.3622	26.2532	22.8658	30.4454	28.8677	30.6799	127.051	139.876	124.038
Rv1555	4.86953	-5.71702	1.47367	-3.87944	0.000104697	0.000182971	0	2.31646	0.914632	0	0	0	17.0666	10.8712	12.6569
Rv1559	1331.48	-0.16851	0.0678136	-2.4849	0.0129589	0.0185189	1209.5	1200.7	1242.98	1231.06	1396.87	1294.95	1527.46	1479.93	1399.85
Rv1561	58.5244	1.38054	0.258767	5.33507	9.5506e-08	2.06252e-07	67.759	50.9621	62.1949	83.3941	89.8105	76.6998	33.1851	30.4394	32.2751
Rv1562c	477.144	1.04789	0.102976	10.1761	2.53465e-24	1.05574e-23	505.934	475.646	551.523	640.678	617.447	604.65	274.962	315.265	308.196
Rv1564c	476.08	0.498585	0.09858	5.05767	4.24417e-07	8.80569e-07	478.83	508.848	442.682	586.406	535.655	548.403	394.428	411.656	377.809
Rv1565c	946.375	-0.827347	0.083861	-9.86569	5.86316e-23	2.33618e-22	945.238	944.342	969.509	657.886	766.597	618.711	1221.21	1231.35	1162.54
Rv1566c	544.876	-2.92892	0.122194	-23.9695	5.79305e-127	1.34601e-125	348.959	326.62	373.17	121.782	174.81	153.4	1124.5	1161.77	1118.87
Rv1567c	42.9855	-0.934179	0.315847	-2.9577	0.00309946	0.00474578	30.4916	39.3798	38.4145	26.4743	43.3015	26.8449	54.9924	63.053	63.9174
Rv1569	161.485	-1.97925	0.25994	-7.61425	2.65223e-14	7.71827e-14	150.199	163.696	90.5485	50.3012	91.4142	71.5864	274.962	284.101	276.553
Rv1573	22.6183	1.61252	0.422991	3.8122	0.000137737	0.000238765	24.845	27.0253	32.9267	26.4743	33.6789	29.4016	9.48145	10.8712	8.85983
Rv1574	192.958	3.06376	0.200724	15.2636	1.33662e-52	1.0373e-51	295.881	271.025	254.268	309.749	238.96	269.727	25.5999	39.1363	32.2751
Rv1576c	282.845	1.34865	0.143451	9.40147	5.38058e-21	2.00705e-20	332.019	352.101	287.194	397.115	367.261	364.324	170.666	131.904	143.023
Rv1577c	112.829	0.418574	0.192732	2.1718	0.0298708	0.040783	116.32	118.139	132.622	132.372	121.886	117.606	78.696	92.7676	105.052
Rv1578c	50.1273	0.789743	0.313703	2.51748	0.0118197	0.017017	46.302	42.4684	72.2559	62.2146	64.1503	57.5248	33.1851	42.0353	31.0094
Rv1579c	73.4654	-1.02277	0.30884	-3.31165	0.000927463	0.00149238	55.3365	96.519	74.0852	66.1858	40.094	37.0716	96.7108	86.9696	108.217
Rv1581c	19.5055	1.17717	0.499135	2.35843	0.0183525	0.0257965	35.0088	29.3418	23.7804	23.8269	19.2451	17.8966	6.63701	6.52272	13.2897
Rv1582c	163.238	0.993193	0.181448	5.47372	4.40697e-08	9.7074e-08	251.838	288.785	211.28	158.846	158.772	159.791	79.6442	80.4469	79.7385
Rv1584c	32.5007	1.19794	0.37969	3.15503	0.0016048	0.00252641	63.2418	50.1899	43.9023	30.4454	30.4714	33.2366	12.3259	16.6692	12.0241
Rv1585c	385.971	-0.768844	0.142837	-5.38265	7.33981e-08	1.59581e-07	556.753	636.254	635.669	225.032	171.602	210.924	326.162	319.613	391.731
Rv1586c	516.603	-0.983147	0.136095	-7.22399	5.04853e-13	1.38691e-12	692.271	668.684	608.23	280.628	251.79	365.602	608.709	545.734	627.782
Rv1589	695.362	-1.37332	0.0950414	-14.4497	2.51666e-47	1.77454e-46	552.236	554.405	600.913	393.143	445.845	430.797	1005.03	1134.23	1141.65
Rv1590	366.838	-1.53264	0.126693	-12.0973	1.09185e-33	5.6679e-33	276.683	310.405	259.755	183.996	208.489	237.769	591.642	624.007	608.797
Rv1592c	640.39	-0.687056	0.102781	-6.68467	2.31439e-11	5.99503e-11	671.944	687.988	744.51	476.537	506.788	421.849	701.627	737.792	814.472
Rv1593c	469.446	-1.39918	0.104325	-13.4117	5.16439e-41	3.18705e-40	409.942	367.545	428.962	285.922	282.262	262.058	733.864	745.04	709.419
Rv1594	5795.22	-0.930587	0.0361918	-25.7127	8.43849e-146	2.56278e-144	5845.35	5861.41	6050.29	3969.82	3998.17	3870.78	7628.77	7409.09	7523.26
Rv1595	2230.76	-0.855633	0.0907581	-9.42763	4.19478e-21	1.5708e-20	2096.01	2364.33	1980.18	1579.19	1444.99	1825.45	2973.38	2909.13	2904.13
Rv1596	902.565	-0.749307	0.113357	-6.61014	3.83966e-11	9.86647e-11	830.048	781.418	892.68	807.466	708.861	580.362	1181.39	1122.63	1218.23
Rv1597	567.37	0.953188	0.0884663	10.7746	4.53777e-27	2.04465e-26	641.452	586.064	632.925	757.165	697.635	685.185	369.777	370.346	365.784
Rv1599	1661.46	1.07917	0.0555268	19.4352	3.88927e-84	5.05081e-83	1900.64	1825.37	1862.19	2202.66	2043.19	2110.52	991.76	992.903	1023.94
Rv1600	647.086	1.53671	0.119394	12.8709	6.56702e-38	3.73584e-37	703.565	692.621	677.742	968.959	1019.99	798.956	357.451	280.477	324.017
Rv1601	711.638	1.02986	0.0833738	12.3523	4.73105e-35	2.53088e-34	826.66	772.925	773.778	904.097	946.218	856.481	437.095	466.012	421.475
Rv1603	367.503	0.914521	0.111861	8.17549	2.94664e-16	9.23999e-16	406.554	401.519	385.975	477.861	424.996	475.539	260.74	252.212	222.129
Rv1604	540.261	1.14446	0.111317	10.2811	8.57557e-25	3.61486e-24	642.581	579.886	661.279	732.014	671.975	644.278	349.865	290.624	289.843
Rv1605	730.852	1.1909	0.0897715	13.2659	3.65067e-40	2.20354e-39	846.988	763.659	859.754	1003.38	894.897	958.747	398.221	410.932	441.093
Rv1606	56.6708	1.75705	0.396399	4.43253	9.31335e-06	1.76867e-05	58.7245	31.6582	57.6218	86.0415	125.093	67.7515	36.9777	29.7146	16.454
Rv1607	304.36	0.858121	0.121057	7.08859	1.35484e-12	3.67743e-12	363.64	342.836	342.987	354.756	333.582	398.839	209.54	205.103	187.955
Rv1608c	184.413	-0.825691	0.147585	-5.59469	2.2102e-08	4.97358e-08	150.199	169.101	158.231	150.904	145.942	130.39	238.933	251.487	264.529
Rv1609	1562.76	0.694917	0.0527171	13.182	1.11379e-39	6.63971e-39	1707.53	1676.34	1644.51	1890.27	1831.49	1862.53	1167.17	1126.26	1158.74
Rv1611	1234.72	-0.608154	0.0655301	-9.28052	1.68655e-20	6.17763e-20	1260.32	1263.24	1317.98	930.572	930.18	1016.27	1514.19	1454.57	1425.17
Rv1612	2235.77	-0.418284	0.0643266	-6.50251	7.89911e-11	2.00045e-10	2764.57	2551.96	2454.87	1806.87	1815.45	1664.38	2430.1	2346.01	2287.74
Rv1613	1580.52	-0.816037	0.11431	-7.13882	9.41381e-13	2.56239e-12	1591.21	1691.01	1384.75	1321.07	1113.01	1026.5	2263.22	1982.18	1851.7
Rv1615	1202.45	0.943485	0.0980907	9.6185	6.68e-22	2.56877e-21	1214.02	1074.06	1372.86	1608.31	1635.83	1466.24	865.656	806.643	778.4
Rv1617	1691.42	0.614844	0.0736214	8.35144	6.7437e-17	2.17843e-16	1576.53	1418.44	1680.18	2084.85	2230.83	2067.06	1362.48	1438.62	1363.78
Rv1618	1019.82	0.494996	0.0845158	5.85685	4.71728e-09	1.10203e-08	1002.83	864.039	942.07	1225.76	1337.53	1165.84	834.368	911.732	894.21
Rv1619	321.708	1.40457	0.117869	11.9163	9.7289e-33	4.95044e-32	304.916	271.025	292.682	510.954	468.298	489.6	203.851	181.911	172.134
Rv1620c	1862.24	0.245483	0.0697867	3.51762	0.000435432	0.000722348	1561.85	1453.19	1368.29	2284.73	2091.3	2332.95	1975.93	1870.57	1821.33
Rv1621c	429.199	1.99737	0.199963	9.9887	1.70806e-23	6.97879e-23	359.123	431.633	600.913	632.736	769.804	572.692	193.422	159.444	143.023
Rv1622c	745.362	0.319931	0.103473	3.09194	0.00198854	0.00309766	719.375	703.431	597.254	839.235	939.803	827.079	631.464	724.747	725.873
Rv1623c	1634.34	-0.355956	0.0644091	-5.52648	3.26715e-08	7.27144e-08	1473.76	1378.29	1412.19	1511.68	1557.25	1516.1	1819.49	2053.21	1987.13
Rv1624c	152.884	-2.14857	0.200723	-10.7042	9.72846e-27	4.32787e-26	74.5349	78.7595	100.609	75.4518	67.3579	63.9165	266.429	331.209	317.688
Rv1626	1467.98	-0.808519	0.0565202	-14.3049	2.03822e-46	1.41392e-45	1215.15	1243.94	1203.66	1174.14	1161.12	1135.16	2031.87	2079.3	1967.52
Rv1627c	1880.82	1.17428	0.0647719	18.1295	1.86402e-73	2.03669e-72	1631.86	1605.3	1656.4	2844.66	2753.65	2735.62	1342.57	1147.27	1210
Rv1628c	24.9158	-7.50393	3.32891	-2.25417	0.0241856	0.033459	45.1727	39.3798	0	0	0	0	0	93.4924	46.1977
Rv1629	703.963	-0.762335	0.0949754	-8.02665	1.00167e-15	3.08828e-15	584.986	606.14	650.303	563.903	601.41	504.94	875.138	985.656	963.19
Rv1630	6307.93	-1.06207	0.0559028	-18.9986	1.75196e-80	2.13839e-79	5455.73	5442.9	5686.26	4275.6	4591.56	4149.46	9539.29	9089.05	8541.51
Rv1631	1760.05	0.278404	0.0876498	3.17632	0.00149156	0.00235583	2167.16	1915.71	2179.57	1794.96	1656.68	1793.5	1615.64	1371.22	1346.06
Rv1632c	136.317	-1.68279	0.189592	-8.87585	6.94001e-19	2.4246e-18	115.19	118.911	112.5	64.862	62.5466	80.5347	248.414	208.727	215.167
Rv1633	2941.74	1.27907	0.0499386	25.613	1.09431e-144	3.27191e-143	3122.56	2966.61	3030.17	4145.88	4020.62	4118.78	1763.55	1698.81	1608.69
Rv1635c	521.875	1.13537	0.0894389	12.6943	6.35714e-37	3.54328e-36	592.891	591.469	564.328	696.274	678.39	651.948	307.199	293.523	320.852
Rv1636	252.848	-1.26649	0.147302	-8.59796	8.11486e-18	2.73354e-17	256.355	253.266	203.963	156.198	150.753	152.121	337.54	376.868	388.567
Rv1638	1948.96	1.13538	0.0668337	16.9881	1.00621e-64	9.48884e-64	2009.06	1823.05	2115.54	2738.77	2675.07	2552.82	1208.88	1222.65	1194.81
Rv1638A	80.2052	-2.07666	0.350481	-5.92517	3.11974e-09	7.35504e-09	54.2072	28.5696	20.1219	26.4743	46.509	46.0199	147.911	171.04	180.994
Rv1639c	2020.6	-1.80532	0.0653404	-27.6294	4.93308e-168	1.96153e-166	930.557	933.532	996.034	1032.5	1180.37	1197.79	4019.19	4002.78	3892.63
Rv1640c	679.143	0.299014	0.0938824	3.18499	0.00144761	0.00229111	536.426	509.621	449.999	810.114	910.935	825.801	709.212	710.252	649.932
Rv1641	4039.96	-0.771783	0.102483	-7.53082	5.04243e-14	1.45574e-13	3429.74	3165.05	2844.5	3450.93	3560.34	2932.49	6217.93	5826.24	4932.4
Rv1642	1092.19	-0.747476	0.0847262	-8.82225	1.12182e-18	3.88409e-18	1051.39	985.266	919.205	873.652	806.691	882.047	1557.8	1363.25	1390.36
Rv1643	1617.55	-0.58955	0.064391	-9.15579	5.39637e-20	1.94886e-19	1489.57	1468.63	1434.14	1377.99	1297.44	1378.04	2173.15	2002.48	1936.51
Rv1644	1346.71	0.450489	0.0986135	4.56822	4.91873e-06	9.54782e-06	1523.45	1412.27	1570.42	1505.06	1313.48	1573.62	1210.78	984.206	1027.11
Rv1645c	157.61	1.409	0.178879	7.87685	3.35725e-15	1.0172e-14	133.259	133.582	124.39	251.506	280.658	216.038	76.7997	97.8408	104.419
Rv1646	473.035	-0.739498	0.0943911	-7.83441	4.71065e-15	1.41724e-14	422.365	382.988	382.316	367.993	394.525	388.612	619.139	639.952	659.425
Rv1647	349.18	2.26973	0.115155	19.7102	1.76144e-86	2.37548e-85	326.373	310.405	334.755	619.499	574.146	605.928	113.777	126.106	131.632
Rv1648	335.35	0.750436	0.1127	6.65869	2.76279e-11	7.12782e-11	301.528	300.367	262.499	415.647	463.486	471.704	268.325	273.23	261.365
Rv1649	1765.05	0.269359	0.115503	2.33206	0.0196976	0.0275966	1762.86	1741.98	1258.53	2147.07	1966.21	1964.79	1682.01	1764.03	1597.93
Rv1652	995.748	2.04906	0.124508	16.4573	7.44028e-61	6.64286e-60	792.781	773.697	716.156	1576.54	1786.59	2018.48	362.191	498.626	436.663
Rv1653	1119.27	2.17101	0.0700867	30.9761	1.13277e-210	6.82671e-209	754.384	795.317	782.01	2120.59	2197.15	2021.04	441.836	477.608	483.494
Rv1654	954.286	1.88469	0.0867527	21.7248	1.19514e-104	2.14402e-103	616.607	648.608	667.681	1732.74	1653.48	1851.02	450.369	522.543	445.523
Rv1655	909.651	2.61914	0.0926873	28.2578	1.14094e-175	4.88956e-174	696.789	637.798	698.778	1710.24	1666.31	1912.38	308.147	290.624	265.795
Rv1656	312.336	1.03535	0.19106	5.41898	5.99399e-08	1.30985e-07	205.536	238.595	171.951	444.768	396.128	634.051	222.814	237.717	259.467
tORF_45152	26.347	3.12249	0.792733	3.9389	8.18571e-05	0.000143968	9.03454	13.1266	31.0975	71.4806	56.1316	37.0716	7.58516	11.596	0
Rv1658	1179.09	1.11881	0.0686317	16.3017	9.60187e-60	8.45534e-59	822.143	752.076	862.498	1871.73	1837.91	1885.54	887.464	860.275	832.191
Rv1659	551.649	1.01358	0.115736	8.75774	1.99212e-18	6.83594e-18	402.037	344.38	417.072	827.322	797.068	915.284	450.369	439.197	372.113
Rv1660	507.791	1.40749	0.101176	13.9113	5.40934e-44	3.56647e-43	486.736	474.102	488.413	807.466	684.805	774.668	263.584	303.669	286.679
Rv1661	1057.85	0.212013	0.0943207	2.24779	0.0245898	0.0339695	1118.02	1102.63	913.717	1225.76	1103.39	1096.81	1009.77	1013.92	936.611
Rv1663	167.809	4.77705	1.61053	2.96613	0.00301577	0.00462866	250.708	276.431	263.414	236.945	224.526	232.656	25.5999	0	0
Rv1664	512.418	1.26595	0.0992294	12.7579	2.81863e-37	1.58476e-36	697.918	661.735	628.352	607.585	643.107	602.093	259.792	273.23	237.95
Rv1665	294.115	0.817299	0.121762	6.71227	1.91618e-11	4.98698e-11	333.149	345.152	329.267	356.079	320.752	369.437	180.148	213.076	199.979
Rv1666c	118.456	-0.863583	0.213472	-4.04541	5.2232e-05	9.33544e-05	94.8626	78.7595	99.6948	120.458	75.3767	84.3697	176.355	176.114	160.11
Rv1671	26.2747	1.29016	0.392876	3.28388	0.00102388	0.00163999	31.6209	33.9747	30.1828	31.7692	33.6789	34.5149	14.2222	9.42171	17.0868
Rv1672c	197.148	-0.923357	0.156931	-5.88384	4.00864e-09	9.39898e-09	208.924	251.722	239.633	124.429	126.697	120.163	232.295	216.699	253.771
Rv1678	1222.28	-0.80753	0.0689319	-11.7149	1.06934e-31	5.32188e-31	1252.41	1266.33	1284.14	812.761	877.256	925.51	1578.66	1537.19	1466.3
Rv1680	460.682	-0.461161	0.101337	-4.55077	5.34495e-06	1.03439e-05	512.71	460.975	499.389	377.259	370.468	377.107	494.932	555.881	497.416
Rv1682	119.94	0.682893	0.202669	3.3695	0.000753043	0.00122294	119.708	113.506	152.743	127.077	161.98	139.338	80.5923	87.6944	96.8253
Rv1685c	31.1079	-1.71718	0.375833	-4.56899	4.90088e-06	9.52277e-06	19.1984	22.3924	25.6097	13.2372	14.4338	21.7316	52.148	53.6313	57.5889
Rv1686c	44.4166	-2.08193	0.325486	-6.39636	1.59128e-10	3.98027e-10	22.5863	25.481	26.5243	19.8557	19.2451	23.0099	74.9034	91.3181	96.8253
Rv1687c	50.6075	-2.51606	0.324665	-7.74971	9.2102e-15	2.74103e-14	20.3277	22.3924	21.0365	19.8557	20.8489	17.8966	92.9182	122.482	117.709
Rv1688	22.9691	-1.10358	0.441016	-2.50237	0.0123366	0.0177149	21.457	18.5317	10.9756	13.2372	14.4338	21.7316	30.3406	35.5126	40.5021
Rv1689	333.746	-1.47502	0.130007	-11.3457	7.7937e-30	3.70201e-29	281.2	312.722	249.694	178.702	211.696	182.801	514.843	534.139	537.918
Rv1690	73.6683	-2.79062	0.36578	-7.62923	2.36167e-14	6.89549e-14	38.3968	30.8861	24.6951	22.5032	11.2263	37.0716	126.103	184.81	187.322
Rv1691	336.352	-0.336473	0.128752	-2.61334	0.00896632	0.0130997	341.054	407.696	390.548	263.419	253.394	315.747	369.777	340.631	344.901
Rv1692	284.218	0.306527	0.140745	2.17789	0.0294143	0.0402308	306.045	319.671	389.633	275.333	269.431	306.799	248.414	221.773	220.863
Rv1694	609.956	-0.63751	0.0880801	-7.23785	4.55863e-13	1.2586e-12	629.03	589.924	578.962	504.335	449.052	488.322	786.96	732.719	730.303
Rv1696	437.725	-0.357366	0.114073	-3.1328	0.0017315	0.00272032	448.339	443.215	464.633	403.733	323.959	401.395	527.169	463.838	463.243
Rv1697	1351.72	-1.77729	0.0893215	-19.8977	4.25977e-88	5.86783e-87	1233.21	1407.63	1492.68	606.262	580.561	625.103	2197.8	1960.44	2061.81
Rv1698	419.645	-1.36567	0.115096	-11.8655	1.78762e-32	9.07217e-32	444.951	526.608	502.133	217.089	200.47	224.986	566.991	534.139	559.435
Rv1700	730.46	-0.308312	0.081394	-3.7879	0.000151929	0.000262775	753.255	775.241	729.876	630.088	657.541	639.165	854.279	768.957	765.743
Rv1702c	122.331	1.35831	0.181722	7.47464	7.74152e-14	2.21835e-13	155.846	169.874	162.804	152.227	136.319	152.121	54.0443	60.154	57.5889
Rv1703c	1910.84	-0.281049	0.0502674	-5.59108	2.25666e-08	5.07223e-08	1789.97	1796.8	1819.2	1779.07	1812.25	1732.14	2188.32	2190.19	2089.65
Rv1705c	80.1611	1.81981	0.264054	6.8918	5.50923e-12	1.46647e-11	83.5695	68.7216	88.7193	129.724	102.641	140.616	46.4591	31.8889	29.1109
Rv1706c	57.8449	1.02503	0.272337	3.76382	0.000167338	0.000288521	53.0779	70.2659	49.3901	72.8043	70.5654	89.4831	41.7184	34.0631	39.2364
Rv1707	671.281	-1.24006	0.0877427	-14.133	2.37897e-45	1.62115e-44	561.271	558.266	620.12	432.855	449.052	398.839	1035.37	997.252	988.504
Rv1708	932.568	-0.619604	0.0928866	-6.67054	2.54857e-11	6.58835e-11	1036.71	1035.46	1134.14	663.181	737.729	644.278	1139.67	1040.01	961.925
Rv1710	464.623	0.338536	0.117247	2.88738	0.00388471	0.00588736	473.184	554.405	580.791	479.185	469.901	485.765	416.236	379.767	342.369
Rv1714	240.097	1.03861	0.132589	7.83332	4.75164e-15	1.42846e-14	312.821	301.139	328.353	272.685	256.601	288.902	143.17	126.831	130.366
Rv1716	171.586	0.824229	0.18778	4.38933	1.137e-05	2.13922e-05	221.346	213.886	239.633	215.766	153.961	184.079	119.466	109.437	86.6998
Rv1722	282.197	-0.857264	0.120341	-7.12365	1.05108e-12	2.85494e-12	237.157	223.924	257.011	214.442	218.111	216.038	372.621	398.611	401.857
Rv1724c	295.398	1.68327	0.121418	13.8634	1.05562e-43	6.90091e-43	325.243	284.924	317.377	451.387	452.26	416.735	136.533	135.528	138.593
Rv1725c	25.9753	8.93411	2.99553	2.98248	0.00285922	0.00439538	0	0	29.2682	86.0415	60.9428	57.5248	0	0	0
Rv1726	15.7643	1.54098	0.513049	3.00358	0.00266827	0.00411331	18.0691	17.7595	12.8048	26.4743	17.6413	25.5666	4.74072	8.69696	10.1255
Rv1728c	501.9	-0.332746	0.107601	-3.0924	0.00198545	0.0030941	536.426	625.443	572.559	447.416	410.562	374.551	501.569	503.699	544.88
Rv1731	631.09	-0.803576	0.115471	-6.95911	3.42438e-12	9.20408e-12	658.392	816.165	792.986	393.143	384.902	464.034	684.561	736.343	749.289
Rv1733c	81.4917	-3.81381	0.386487	-9.86788	5.73626e-23	2.28798e-22	76.7936	86.4811	113.414	11.9134	6.41503	11.505	136.533	123.932	166.438
rna-RVnc0036	202.3	-1.28266	0.20139	-6.36905	1.90205e-10	4.74832e-10	143.423	152.114	181.097	165.464	125.093	100.988	328.058	273.23	351.229
Rv1736c	180.892	-1.77002	0.244536	-7.23826	4.54479e-13	1.25568e-12	169.398	282.608	261.585	66.1858	65.7541	75.4214	208.592	213.076	285.413
Rv1737c	78.2409	-5.64037	0.656427	-8.59254	8.50691e-18	2.86061e-17	54.2072	47.8734	92.3778	0	11.2263	0	190.577	122.482	185.424
Rv1738	230.594	-6.31101	0.42549	-14.8323	9.05298e-50	6.62568e-49	151.328	198.443	168.292	2.64743	4.81128	11.505	491.139	437.747	609.43
Rv1740	89.1264	-0.857282	0.21737	-3.94388	8.01724e-05	0.000141134	85.8281	80.3038	72.2559	71.4806	52.924	75.4214	111.881	126.106	125.936
Rv1743	513.718	-0.266058	0.103709	-2.56541	0.0103053	0.0149652	511.581	503.443	606.401	436.826	465.09	461.477	550.872	528.341	559.435
Rv1746	383.589	-1.01292	0.108257	-9.35662	8.23258e-21	3.05318e-20	333.149	317.355	359.45	258.124	275.847	276.119	518.635	567.477	546.145
Rv1747	2275.28	-0.146698	0.066373	-2.21021	0.0270906	0.0372508	2220.24	2150.44	2411.88	2129.86	2299.79	2070.89	2509.74	2363.4	2321.28
Rv1748	137.707	1.44297	0.179535	8.03723	9.18914e-16	2.83995e-15	152.458	114.279	124.39	219.737	202.074	198.141	78.696	71.75	77.84
tORF_47766	282.528	0.632771	0.129894	4.87143	1.10792e-06	2.24435e-06	320.726	380.671	346.645	319.015	287.073	301.686	197.214	208.727	180.994
Rv1751	761.647	-1.45768	0.0829914	-17.5642	4.6295e-69	4.68661e-68	881.997	908.051	866.156	345.49	370.468	403.952	1025.89	1032.04	1020.78
Rv1752	94.27	-0.499292	0.215024	-2.32203	0.0202315	0.0283344	123.096	132.81	125.305	54.2723	78.5842	61.3598	96.7108	87.6944	88.5983
Rv1753c	211.031	-1.3289	0.152349	-8.72272	2.71594e-18	9.29491e-18	182.949	198.443	206.707	129.724	121.886	121.441	309.095	344.255	284.78
Rv1754c	336.466	-4.88197	0.228295	-21.3845	1.86294e-101	3.16535e-100	42.9141	68.7216	40.2438	35.7403	30.4714	28.1232	866.604	976.234	939.142
Rv1758	5.20024	2.94692	1.07254	2.7476	0.00600328	0.00891936	7.90522	1.5443	6.40242	11.9134	8.01879	7.66998	0	1.44949	1.89854
Rv1760	269.611	1.69704	0.128043	13.2537	4.29584e-40	2.57684e-39	278.941	268.709	278.963	430.207	408.958	382.22	135.585	129.005	113.912
Rv1761c	75.5475	-0.900582	0.280345	-3.21241	0.00131628	0.00209097	73.4056	66.4051	59.451	39.7115	49.7165	77.9781	90.0738	118.134	105.052
Rv1762c	47.2369	-1.86108	0.33837	-5.50015	3.7946e-08	8.4017e-08	49.69	47.1013	36.5853	25.1506	25.6601	12.7833	72.059	73.1994	82.9027
Rv1766	128.442	1.26371	0.197204	6.40815	1.47293e-10	3.69382e-10	144.553	155.975	181.097	172.083	165.187	138.06	75.8516	63.053	60.1203
Rv1767	91.2074	0.973778	0.221053	4.40518	1.05694e-05	1.9954e-05	97.1213	122	101.524	119.134	102.641	109.936	54.0443	49.2828	65.183
Rv1768	564.224	-0.58138	0.119375	-4.87021	1.11479e-06	2.2559e-06	613.219	721.962	568.901	428.884	380.091	461.477	601.124	638.502	663.855
Rv1769	705.835	-0.478678	0.0892387	-5.36402	8.13884e-08	1.76159e-07	679.849	715.013	653.962	566.55	670.371	563.743	852.382	834.909	815.737
Rv1770	1477.38	-0.977699	0.0570647	-17.1332	8.39388e-66	7.99388e-65	1192.56	1250.11	1165.24	1090.74	1098.57	1075.07	2104.88	2161.2	2158
Rv1772	259.844	-2.13708	0.142213	-15.0274	4.86053e-51	3.64021e-50	180.691	183.772	172.865	119.134	110.659	103.545	518.635	494.277	455.016
Rv1773c	34.1376	-2.21112	0.377436	-5.85827	4.67725e-09	1.09334e-08	12.4225	18.5317	20.1219	18.532	11.2263	15.34	72.059	68.1262	70.8787
Rv1774	571.7	-1.35666	0.10863	-12.4888	8.59338e-36	4.67485e-35	373.804	440.899	450.913	374.611	360.846	354.097	948.145	851.578	990.403
Rv1775	80.5056	0.714524	0.317537	2.25021	0.0244356	0.0337929	108.414	101.924	109.756	62.2146	78.5842	109.936	54.0443	67.4015	32.2751
Rv1778c	186.465	1.74565	0.175275	9.95947	2.2928e-23	9.27948e-23	266.519	277.203	221.341	259.448	210.092	232.656	76.7997	69.5757	64.5502
Rv1779c	769.25	1.66937	0.0813459	20.5219	1.37345e-93	2.11896e-92	999.446	1006.11	1000.61	942.485	989.519	1049.51	302.458	306.568	326.548
Rv1780	184.455	-1.27512	0.163158	-7.81524	5.4857e-15	1.644e-14	153.587	174.506	162.804	99.2786	137.923	106.101	290.132	267.432	268.326
Rv1781c	121.16	0.375061	0.171051	2.19269	0.0283297	0.0388438	100.509	111.962	120.731	142.961	136.319	148.286	107.14	107.987	114.545
Rv1782	10929.1	1.33559	0.0543871	24.5571	3.62821e-133	9.08702e-132	11153.1	10661.9	9881.68	16404.8	16188.3	15152	6411.36	6421.26	6087.34
Rv1783	155.806	-10.8306	1.19463	-9.06614	1.23309e-19	4.41191e-19	0	0	0	0	0	0	512.946	385.565	503.745
Rv1786	28.7236	1.19986	0.365182	3.28566	0.00101744	0.00163036	21.457	22.3924	25.6097	50.3012	36.8865	44.7415	14.2222	23.9167	18.9854
Rv1787	143.42	0.644636	0.168106	3.8347	0.00012572	0.000218522	147.941	145.937	135.365	152.227	179.621	193.028	121.363	105.813	109.482
Rv1790	106.721	2.0529	0.232945	8.81282	1.22039e-18	4.2178e-18	77.9229	106.557	111.585	183.996	174.81	176.409	40.7702	53.6313	34.8065
Rv1791	395.884	-1.01963	0.120928	-8.43167	3.40758e-17	1.12333e-16	311.692	318.127	278.048	308.426	319.148	250.553	623.879	589.219	563.865
Rv1793	698.461	-1.17695	0.108319	-10.8656	1.68202e-27	7.68666e-27	546.589	521.203	463.718	435.502	469.901	552.238	1037.27	1101.62	1158.11
Rv1794	2525.63	0.468952	0.0693102	6.76599	1.32404e-11	3.45522e-11	2474.33	2378.23	2258.23	3037.93	3284.5	2748.41	2212.02	2187.29	2149.77
Rv1795	4793.09	1.09274	0.056303	19.4082	6.57482e-84	8.45303e-83	4886.56	4615.15	4600.6	6750.95	6698.9	6313.67	3220.85	3172.94	2878.18
Rv1796	4256.79	1.30317	0.072832	17.8929	1.34024e-71	1.41238e-70	4564.7	4320.19	5129.25	5991.13	5763.91	5532.61	2488.88	2211.2	2309.25
Rv1797	4578.26	1.60415	0.078779	20.3627	3.58267e-92	5.3978e-91	5373.29	4583.5	4930.78	6858.17	6394.19	6545.05	2400.7	2132.21	1986.5
Rv1800	438.625	1.77215	0.103422	17.1352	8.10908e-66	7.74176e-65	481.089	440.127	435.365	688.332	657.541	658.34	200.059	180.462	206.308
Rv1801	89.4484	2.73592	0.241312	11.3377	8.53664e-30	4.03998e-29	93.7333	71.038	82.3168	165.464	160.376	159.791	19.911	28.9899	23.4153
Rv1802	66.2821	1.52596	0.259298	5.88494	3.98187e-09	9.34759e-09	48.5606	73.3545	61.2803	101.926	97.8293	107.38	33.1851	31.8889	41.1349
Rv1805c	9.07054	-1.46075	0.674438	-2.16588	0.03032	0.0413669	4.51727	7.72152	6.40242	7.94229	6.41503	2.55666	14.2222	16.6692	15.1883
Rv1806	38.3622	-1.31615	0.396085	-3.3229	0.000890874	0.0014371	53.0779	63.3165	37.4999	14.5609	14.4338	25.5666	38.8739	53.6313	44.2992
Rv1809	621.635	-0.727162	0.0800658	-9.08205	1.06544e-19	3.81915e-19	417.847	410.013	410.67	537.428	580.561	524.115	915.908	915.355	882.819
Rv1810	700.277	-0.87753	0.117184	-7.48846	6.96863e-14	2.00134e-13	425.753	471.785	576.218	573.169	609.428	520.28	1078.04	1062.48	985.34
Rv1811	308.281	1.32545	0.135465	9.78439	1.31384e-22	5.18677e-22	304.916	319.671	379.572	444.768	437.826	383.499	167.822	157.995	178.462
Rv1813c	141.039	-1.08153	0.242046	-4.46828	7.88502e-06	1.50557e-05	175.044	230.874	246.036	74.128	68.9616	54.9682	164.977	109.437	144.922
Rv1814	278.424	1.0291	0.146389	7.02991	2.0667e-12	5.58211e-12	281.2	275.658	284.45	386.525	428.204	302.964	186.785	189.159	170.868
Rv1815	1312.67	-1.04055	0.0598737	-17.3791	1.18816e-67	1.16018e-66	1419.55	1457.05	1487.19	816.732	813.106	807.904	1643.14	1702.43	1666.91
Rv1817	343.874	1.77186	0.116561	15.2011	3.47711e-52	2.67155e-51	451.727	430.089	439.938	479.185	474.713	418.014	133.688	133.353	134.163
Rv1818c	841.585	0.596226	0.108452	5.49758	3.85028e-08	8.51521e-08	845.859	916.545	727.132	994.11	920.558	1144.1	678.872	671.84	675.246
Rv1819c	412.254	-0.673741	0.104437	-6.45118	1.10983e-10	2.79414e-10	356.864	340.519	326.523	349.461	354.431	332.366	520.532	593.568	536.02
Rv1820	472.314	-0.6544	0.0993146	-6.58916	4.42308e-11	1.13354e-10	456.244	431.633	449.999	360.051	348.016	421.849	588.798	599.366	594.874
Rv1821	5772.3	1.03301	0.0425394	24.2836	2.92307e-130	7.09074e-129	5460.25	5444.45	5524.37	8222.92	8086.15	7551.09	3958.5	3862.9	3840.1
Rv1822	712.794	0.866609	0.0808147	10.7234	7.90339e-27	3.52817e-26	691.142	666.367	685.059	931.895	979.897	914.005	491.139	554.431	501.213
Rv1825	413.309	0.344061	0.116227	2.96025	0.00307389	0.00471037	346.7	367.545	343.901	518.896	545.278	426.962	365.036	408.033	397.427
Rv1826	715.482	-0.435179	0.0914669	-4.75777	1.95741e-06	3.88962e-06	494.641	504.988	578.962	690.979	718.484	658.34	911.167	990.729	891.046
Rv1827	4683.49	0.449264	0.053645	8.37476	5.53376e-17	1.79661e-16	3941.32	3989.71	4221.02	5832.29	6103.91	5384.32	4205.02	4262.24	4211.58
Rv1829	904.385	0.936226	0.0711516	13.1582	1.52698e-39	9.08883e-39	849.246	809.988	895.424	1258.85	1228.48	1181.18	633.361	645.025	637.908
Rv1830	782.149	-0.357186	0.0743263	-4.80565	1.54249e-06	3.08098e-06	692.271	742.811	750.912	725.396	729.71	673.68	914.012	908.108	902.437
Rv1831	652.689	1.11191	0.0842089	13.2042	8.30065e-40	4.95597e-39	665.168	664.051	680.486	894.831	907.727	838.584	418.132	426.151	379.074
Rv1832	4436.86	2.02306	0.0656726	30.8052	2.22932e-208	1.32285e-206	4468.71	4127.93	4442.37	7535.91	7181.63	6859.52	1930.42	1678.51	1706.78
Rv1833c	132.448	-0.636317	0.181353	-3.50873	0.000450252	0.000745971	89.2161	105.785	96.0363	129.724	120.282	103.545	161.185	196.406	189.854
Rv1834	80.5167	0.632645	0.223259	2.83368	0.00460153	0.00692204	62.1124	45.557	48.4755	116.487	99.433	129.111	73.9553	81.1717	68.3473
Rv1835c	592.731	1.56518	0.10336	15.143	8.43419e-52	6.46733e-51	616.607	616.178	707.925	906.745	798.672	829.636	292.977	300.045	265.795
Rv1836c	3023.19	0.726913	0.073418	9.90102	4.12058e-23	1.65898e-22	3236.62	2978.96	3391.45	3736.85	3863.45	3370.95	2353.3	2153.95	2123.2
Rv1837c	6033.86	0.819973	0.0672684	12.1896	3.53324e-34	1.85411e-33	6377.25	6269.11	7050.89	7569	7827.95	6697.17	4261.91	4130.33	4121.09
Rv1838c	157.327	0.624065	0.165259	3.77627	0.000159191	0.000274721	138.906	143.62	163.719	215.766	203.677	168.739	132.74	120.308	128.468
Rv1840c	304.159	2.45397	0.218676	11.2219	3.18198e-29	1.4967e-28	368.157	371.405	254.268	467.271	375.28	631.495	88.1775	97.8408	83.5356
Rv1841c	2530.43	2.73575	0.0622341	43.959	0	0	2614.37	2517.99	2631.39	4497.98	4452.03	4097.05	694.99	632.704	635.377
Rv1842c	276.323	3.14295	0.25717	12.2213	2.39198e-34	1.26209e-33	217.958	220.063	328.353	541.399	356.034	646.835	73.0072	50.7323	52.5261
Rv1843c	2815.27	1.90992	0.0567662	33.6454	3.63742e-248	3.0499e-246	2795.06	2780.52	3078.65	4503.28	4333.36	4338.65	1175.7	1194.38	1137.86
Rv1844c	1739.67	0.910064	0.0567578	16.0342	7.37601e-58	6.26636e-57	1796.74	1647	1647.25	2350.92	2298.19	2247.3	1217.42	1237.14	1215.06
Rv1845c	809.295	0.774043	0.100936	7.66868	1.73775e-14	5.10861e-14	771.324	764.431	740.852	963.665	968.67	1225.92	607.761	624.007	617.024
Rv1846c	732.159	1.01137	0.105607	9.5767	1.00191e-21	3.83369e-21	762.289	665.595	641.157	991.463	898.105	1130.04	507.258	503.699	489.822
Rv1847	83.2316	-0.815831	0.227337	-3.58864	0.000332408	0.000556949	65.5004	50.1899	69.512	70.1569	62.5466	71.5864	106.192	126.831	126.569
Rv1848	129.961	-0.508075	0.170775	-2.97511	0.00292882	0.00450058	102.768	106.557	105.183	120.458	131.508	102.266	161.185	163.793	175.931
Rv1849	358.583	-0.38612	0.132986	-2.90346	0.00369061	0.00560863	311.692	305	366.767	316.368	346.412	309.356	473.124	423.252	375.277
Rv1852	98.4147	0.842554	0.207326	4.06392	4.82564e-05	8.65697e-05	105.026	105.785	103.353	129.724	101.037	135.503	66.3701	77.5479	61.386
Rv1853	97.3667	0.468186	0.196059	2.38798	0.0169413	0.0238826	97.1213	106.557	107.012	104.573	99.433	123.998	78.696	75.3737	83.5356
Rv1854c	1097.14	2.55173	0.0944443	27.0183	9.00814e-161	3.24714e-159	1404.87	1249.34	1146.03	1779.07	1765.74	1642.65	312.888	287	286.679
Rv1855c	691.043	0.989207	0.0835624	11.838	2.48443e-32	1.25425e-31	691.142	615.405	674.998	923.953	944.614	948.52	495.88	446.444	478.431
Rv1856c	1008.41	-0.729974	0.0874891	-8.3436	7.20609e-17	2.319e-16	980.247	881.798	1018.9	800.848	790.653	737.596	1389.03	1259.61	1216.96
Rv1857	340.306	-0.270379	0.126166	-2.14304	0.0321102	0.043732	374.933	356.734	399.694	305.778	293.488	274.841	399.169	329.035	329.079
Rv1859	290.313	0.895084	0.11755	7.61451	2.64696e-14	7.71096e-14	269.907	282.608	308.231	375.935	360.846	401.395	211.436	204.379	198.081
Rv1860	406.275	-2.57365	0.161776	-15.9087	5.5147e-57	4.57424e-56	185.208	209.253	150.914	120.458	169.998	158.513	797.39	926.227	938.509
Rv1862	269.478	0.943194	0.118176	7.98127	1.44832e-15	4.44759e-15	285.717	271.798	279.877	360.051	323.959	360.489	176.355	179.737	187.322
Rv1863c	1442.69	0.231429	0.0593616	3.89862	9.67408e-05	0.000169527	1428.59	1403	1519.2	1524.92	1581.31	1557.01	1305.6	1364.7	1299.86
Rv1865c	40.8224	-1.32063	0.399424	-3.30634	0.000945232	0.00151907	23.7157	50.9621	44.8169	22.5032	16.0376	31.9582	48.3554	64.5025	64.5502
Rv1866	231.059	-0.71709	0.155731	-4.60468	4.13094e-06	8.05105e-06	187.467	176.051	191.158	191.939	232.545	154.678	297.717	323.962	324.017
Rv1867	144.134	-0.968418	0.216682	-4.4693	7.84763e-06	1.49917e-05	118.578	126.633	166.463	82.0703	94.6218	122.72	171.614	214.525	199.979
Rv1868	199.64	0.439637	0.134933	3.25818	0.00112129	0.00179231	181.82	205.393	205.792	226.355	240.564	226.264	172.562	165.242	172.767
Rv1869c	1173.2	0.367274	0.0899892	4.08131	4.47829e-05	8.06008e-05	1347.28	1349.72	1544.81	1287.97	1121.03	1146.66	987.967	869.696	903.703
Rv1871c	2384.68	-1.75034	0.0688117	-25.4367	9.90226e-143	2.89341e-141	1642.03	1402.23	1598.78	1257.53	1286.21	1309.01	4483.78	4291.23	4191.33
Rv1872c	15591.6	-1.85981	0.0587292	-31.6675	4.35597e-220	2.80016e-218	9884.91	9449.6	10923.4	7910.52	8126.25	7739.01	30172.8	28545.6	27572.4
Rv1874	109.284	-0.848034	0.183518	-4.621	3.819e-06	7.45817e-06	80.1815	77.2152	77.7437	88.6889	93.018	85.6481	170.666	147.124	163.274
uproteins.1588.1	21.6839	-2.93743	0.522946	-5.61708	1.9421e-08	4.37539e-08	9.03454	10.038	7.31705	5.29486	8.01879	6.39165	41.7184	57.9798	49.3619
Rv1876	553.507	-0.896709	0.117345	-7.64164	2.14478e-14	6.27172e-14	472.055	471.785	453.657	410.352	477.92	366.881	740.501	863.174	725.241
Rv1877	620.489	0.2262	0.0896529	2.52306	0.0116339	0.0167871	597.409	563.671	524.084	717.454	660.749	723.534	571.731	633.429	592.343
Rv1880c	1032.9	-0.616938	0.0782672	-7.88246	3.20991e-15	9.74086e-15	966.695	1036.23	899.997	827.322	901.312	797.678	1276.2	1285.7	1304.93
Rv1881c	228.814	-0.536053	0.132327	-4.05097	5.1005e-05	9.12882e-05	217.958	244.772	244.207	176.054	186.036	190.471	252.207	276.129	271.491
Rv1882c	530.993	0.460128	0.105492	4.36175	1.29028e-05	2.41348e-05	683.237	616.178	688.718	577.14	537.259	501.105	414.339	356.576	404.388
Rv1883c	1075.14	-1.108	0.0746902	-14.8346	8.75126e-50	6.41703e-49	1085.27	986.811	1095.73	647.297	728.106	689.02	1504.71	1470.51	1468.83
Rv1884c	2554.77	-2.10953	0.0720973	-29.2595	3.39926e-188	1.70272e-186	1906.29	1975.17	2285.66	1053.68	1068.1	1044.4	4546.35	4539.09	4574.2
Rv1885c	335.061	-1.51629	0.123288	-12.2987	9.20671e-35	4.89797e-34	246.191	237.051	258.841	182.673	216.507	191.749	519.583	597.192	565.764
Rv1886c	2049.38	-2.7295	0.0708407	-38.5301	0	0	1175.62	1187.57	1188.11	635.383	681.597	637.886	3994.53	4449.22	4494.47
Rv1887	2020.96	-0.549509	0.0880119	-6.24358	4.27669e-10	1.04731e-09	1980.82	1974.39	1603.35	1663.91	1762.53	1700.18	2578.95	2593.14	2331.4
Rv1890c	71.4719	1.48398	0.235173	6.31015	2.78768e-10	6.87913e-10	76.7936	71.8102	81.4022	108.545	96.2255	99.7097	33.1851	42.0353	33.5408
rna-RVnc0001	9.08004	2.50411	0.739957	3.38413	0.000714032	0.00116203	12.4225	11.5823	13.7195	14.5609	12.8301	10.2266	0.948145	2.89899	2.53138
Rv1891	211.341	-1.43851	0.140679	-10.2255	1.52503e-24	6.37273e-24	197.63	184.544	190.243	120.458	110.659	126.555	318.577	321.788	331.611
Rv1892	48.0913	-1.11464	0.31285	-3.56288	0.000366815	0.000612736	47.4313	49.4178	56.7072	19.8557	38.4902	30.6799	55.9405	65.952	68.3473
Rv1893	61.0555	-1.09365	0.247969	-4.41045	1.03158e-05	1.94849e-05	42.9141	47.8734	50.3047	39.7115	43.3015	47.2982	89.1256	97.8408	91.1297
Rv1894c	351.664	0.940795	0.106845	8.80527	1.30538e-18	4.50346e-18	342.183	339.747	367.682	480.509	458.675	452.529	226.607	256.56	240.481
Rv1896c	242.527	0.660722	0.12479	5.29467	1.1923e-07	2.56053e-07	236.027	234.734	266.158	292.541	295.092	297.851	185.836	193.507	180.994
Rv1897c	70.9977	1.58433	0.253674	6.24554	4.22346e-10	1.03494e-09	57.5952	84.9368	82.3168	105.897	94.6218	109.936	35.0814	31.8889	36.705
Rv1898	480.753	0.717345	0.0967927	7.41115	1.25211e-13	3.54841e-13	437.046	483.367	464.633	607.585	594.994	627.66	356.502	354.401	400.591
Rv1901	641.087	-0.404831	0.0860017	-4.70724	2.51094e-06	4.95888e-06	635.806	634.709	652.132	590.377	537.259	526.672	761.36	688.51	742.96
Rv1904	359.166	-2.22241	0.12273	-18.1081	2.75016e-73	2.97125e-72	230.381	252.494	222.255	161.493	134.716	148.286	712.057	689.234	681.574
Rv1905c	560.049	1.56365	0.0941494	16.6082	6.07935e-62	5.49134e-61	539.814	518.886	536.889	923.953	856.407	795.121	274.962	300.77	293.64
Rv1906c	735.412	0.572011	0.0771644	7.41289	1.23574e-13	3.50975e-13	715.987	651.697	696.949	942.485	915.746	865.429	602.072	608.787	619.555
Rv1907c	180.264	2.19869	0.180227	12.1996	3.12334e-34	1.64348e-33	116.32	114.279	124.39	407.704	301.507	329.809	88.1775	72.4747	67.7144
uproteins.1621.2	3011.93	1.22764	0.0657317	18.6765	7.68506e-78	8.98221e-77	2324.13	2336.53	2249.99	4809.06	4939.58	4406.4	1954.13	2175.69	1911.83
Rv1908c	8852.4	1.389	0.0551101	25.2042	3.60448e-140	1.01478e-138	5223.09	4891.59	5246.33	15430.5	16212.4	14902.8	5604.48	6285.73	5874.7
Rv1910c	111.379	0.875629	0.200709	4.36268	1.28477e-05	2.40435e-05	140.035	135.899	119.817	149.58	120.282	122.72	66.3701	81.8964	65.8159
Rv1915	2059.99	0.585042	0.0629609	9.29215	1.51209e-20	5.54383e-20	2065.52	2083.27	2208.84	2483.29	2529.13	2302.27	1528.41	1658.95	1680.2
Rv1917c	107.574	0.514102	0.211527	2.43043	0.0150809	0.0213849	112.932	102.696	101.524	149.58	113.867	120.163	71.1109	95.6666	100.622
Rv1918c	560.017	-1.34012	0.100637	-13.3164	1.85824e-40	1.12515e-39	421.235	447.848	460.06	365.345	349.619	336.201	845.745	966.088	848.012
Rv1919c	282.703	-1.94561	0.142077	-13.6941	1.1015e-42	7.069e-42	226.993	248.633	269.816	125.753	113.867	130.39	470.28	447.894	510.706
Rv1920	175.858	-1.30612	0.185058	-7.0579	1.6904e-12	4.57534e-12	125.354	135.127	146.341	90.0126	137.923	112.493	245.57	305.118	284.78
Rv1922	613.106	0.893441	0.0929151	9.61568	6.86562e-22	2.63752e-21	754.384	824.659	775.608	710.835	659.145	687.741	349.865	355.126	400.591
Rv1923	213.518	-11.0853	1.21458	-9.12686	7.05125e-20	2.53464e-19	82.4402	42.4684	124.39	0	0	0	557.509	552.257	562.599
Rv1924c	60.168	-1.44455	0.289863	-4.98358	6.24201e-07	1.28265e-06	54.2072	50.1899	56.7072	38.3877	19.2451	43.4632	88.1775	94.9419	96.1925
Rv1925	6821.25	-0.124714	0.054508	-2.28799	0.022138	0.0307699	6945.3	6758.65	7713.09	6279.7	6508.05	6339.24	6774.5	6948.15	7124.57
Rv1926c	261.594	-1.85906	0.138284	-13.4439	3.34521e-41	2.07769e-40	184.079	168.329	165.548	149.58	129.904	117.606	458.902	495.002	485.392
Rv1927	180.513	1.28406	0.175356	7.32257	2.43258e-13	6.8038e-13	185.208	200.76	225.914	275.333	200.47	241.604	100.503	89.1439	105.685
Rv1928c	55.5373	0.910858	0.261433	3.4841	0.000493792	0.000814957	50.8193	64.0886	62.1949	70.1569	70.5654	70.3081	32.2369	42.7601	36.705
Rv1932	1044	-0.963115	0.0732039	-13.1566	1.55919e-39	9.26625e-39	1001.7	1006.11	1093.9	694.95	744.144	697.968	1337.83	1382.82	1436.56
Rv1940	84.1892	-0.593767	0.255767	-2.32152	0.0202589	0.0283625	86.9574	93.4304	65.8535	68.8332	62.5466	71.5864	122.311	105.813	80.3713
Rv1942c	164.536	-0.9832	0.178796	-5.49901	3.81919e-08	8.45131e-08	129.871	140.532	177.439	105.897	123.489	117.606	248.414	221.773	215.8
Rv1943c	98.2765	-1.7658	0.216678	-8.14942	3.65683e-16	1.14206e-15	77.9229	93.4304	92.3778	48.9775	41.6977	49.8548	162.133	152.922	165.173
Rv1945	118.352	0.505399	0.195752	2.58183	0.00982766	0.0142931	155.846	196.127	181.097	112.516	102.641	97.153	73.0072	69.5757	77.2071
Rv1952	386.156	-0.666098	0.134896	-4.93788	7.89751e-07	1.61595e-06	345.571	342.836	320.121	366.669	254.998	329.809	485.45	546.459	483.494
Rv1953	15.1698	8.35067	3.90948	2.13601	0.0326787	0.044381	0	0	0	0	105.848	30.6799	0	0	0
Rv1956	529.535	-0.268366	0.0951359	-2.82087	0.00478936	0.00719057	437.046	479.507	482.011	537.428	484.335	506.218	569.835	633.429	636.009
Rv1958c	35.2011	2.38831	0.406258	5.87879	4.13284e-09	9.68431e-09	46.302	41.6962	33.8414	60.8909	40.094	62.6381	8.5333	15.2197	7.59414
Rv1959c	228.9	-0.527923	0.136853	-3.85758	0.000114515	0.000199677	223.605	240.139	246.951	193.262	165.187	193.028	273.066	246.414	278.452
Rv1962c	113.327	-0.941112	0.190476	-4.94085	7.77825e-07	1.59239e-06	93.7333	81.076	90.5485	96.6312	88.2067	74.1431	153.599	171.765	170.235
Rv1962A	37.3556	-1.48305	0.40051	-3.70291	0.00021314	0.000363752	32.7502	30.8861	15.5487	19.8557	22.4526	25.5666	45.511	74.6489	68.9801
Rv1964	70.3508	1.46056	0.242844	6.0144	1.80556e-09	4.28293e-09	74.5349	66.4051	70.4266	95.3075	89.8105	123.998	37.9258	35.5126	39.2364
Rv1965	38.2867	1.04952	0.337371	3.11089	0.00186523	0.00292091	38.3968	30.1139	38.4145	54.2723	43.3015	62.6381	25.5999	19.5682	32.2751
Rv1966	99.78	1.21218	0.191013	6.3461	2.20849e-10	5.48496e-10	99.3799	96.519	97.8656	149.58	145.942	126.555	61.6294	62.3282	58.2218
Rv1967	55.7457	1.82493	0.312264	5.84419	5.09028e-09	1.18558e-08	38.3968	56.3671	53.9633	91.3363	99.433	85.6481	16.1185	27.5404	32.9079
Rv1969	83.1793	1.19406	0.347401	3.43712	0.000587927	0.000965774	33.8795	82.6203	95.1217	138.99	131.508	103.545	44.5628	65.2272	53.159
Rv1970	16.6372	2.98979	1.12524	2.65704	0.00788311	0.0115653	29.3622	13.1266	0	23.8269	36.8865	34.5149	5.68887	0	6.32845
Rv1971	84.9785	1.32981	0.214908	6.18782	6.10015e-10	1.47884e-09	76.7936	64.8608	64.0242	150.904	129.904	118.885	54.9924	55.0808	49.3619
Rv1972	45.023	1.43188	0.332984	4.30016	1.70675e-05	3.16793e-05	51.9486	27.0253	36.5853	63.5383	70.5654	76.6998	32.2369	23.1919	23.4153
Rv1974	11.6554	1.35426	0.622905	2.17411	0.0296971	0.0405601	10.1639	7.72152	5.48779	9.26601	30.4714	19.1749	5.68887	8.69696	8.22699
Rv1975	26.4891	1.11485	0.415625	2.68234	0.0073108	0.0107748	25.9743	17.7595	25.6097	39.7115	36.8865	39.6282	9.48145	22.4672	20.8839
Rv1976c	97.044	0.60581	0.206915	2.92782	0.00341351	0.00521215	81.3108	73.3545	67.6827	129.724	112.263	150.843	75.8516	95.6666	86.6998
Rv1977	318.623	1.01702	0.131276	7.7472	9.39428e-15	2.7915e-14	240.545	288.785	313.719	464.624	468.298	423.127	217.125	210.901	240.481
tORF_53372	538.572	1.57504	0.114095	13.8047	2.388e-43	1.54539e-42	547.719	497.266	502.133	825.998	910.935	736.318	249.362	301.495	275.92
Rv1979c	918.722	1.37961	0.0768177	17.9596	4.03971e-72	4.31612e-71	1098.83	1126.57	1046.34	1205.9	1238.1	1163.28	489.243	466.737	433.499
Rv1981c	963.175	-1.75078	0.0946655	-18.4943	2.29309e-76	2.62447e-75	712.599	772.152	765.547	452.711	540.467	480.652	1519.88	1783.6	1640.97
Rv1982c	151.293	-0.712737	0.174048	-4.09507	4.2204e-05	7.61726e-05	181.82	176.823	191.158	108.545	115.471	84.3697	177.303	156.545	169.602
Rv1982A	185.522	-1.42391	0.216856	-6.56615	5.16324e-11	1.31711e-10	246.191	193.038	159.146	117.811	72.1691	99.7097	256.947	244.964	279.718
Rv1983	412.977	0.692588	0.105371	6.57283	4.93664e-11	1.26095e-10	413.33	466.38	397.865	497.717	530.844	479.374	307.199	310.192	313.891
Rv1984c	137.783	-1.31087	0.198622	-6.59981	4.11691e-11	1.05648e-10	142.294	128.949	99.6948	96.6312	80.1879	72.8648	201.955	208.002	209.472
RV1984a	52.37	1.09817	0.280767	3.91133	9.17895e-05	0.00016107	46.302	62.5443	57.6218	63.5383	73.7729	70.3081	36.9777	26.0909	34.1736
Rv1986	276.313	2.53947	0.130146	19.5125	8.59214e-85	1.13493e-83	137.777	132.038	137.195	603.614	631.881	539.455	100.503	104.364	99.9895
Rv1987	409.751	-1.80475	0.11742	-15.3701	2.59831e-53	2.05784e-52	267.648	275.658	282.621	214.442	222.922	200.698	699.731	814.616	709.419
Rv1988	138.119	-0.540215	0.16223	-3.32992	0.000868698	0.00140308	119.708	117.367	117.073	123.106	113.867	125.276	162.133	184.81	179.728
Rv1991c	151.638	1.18552	0.161192	7.35474	1.91304e-13	5.3819e-13	178.432	156.747	146.341	202.528	198.866	212.203	88.1775	88.4191	93.0282
Rv1992c	1050.23	0.203668	0.0829062	2.45661	0.0140255	0.0199618	1160.94	1053.22	1148.78	1097.36	1085.74	1077.63	921.597	874.045	1032.8
Rv1993c	39.6345	-1.43162	0.454491	-3.14994	0.00163302	0.00256874	33.8795	45.557	13.7195	31.7692	16.0376	23.0099	74.9034	60.8787	56.9561
Rv1994c	97.9952	-0.880998	0.20245	-4.35169	1.35092e-05	2.52324e-05	80.1815	63.3165	65.8535	67.5095	86.603	83.0914	141.274	148.573	145.554
Rv1996	190.434	-0.816323	0.192549	-4.23957	2.23953e-05	4.11719e-05	154.716	182.228	216.768	138.99	168.395	113.771	273.066	226.121	239.848
tORF_53851	172.508	1.58926	0.160739	9.88721	4.73037e-23	1.90251e-22	190.855	206.165	224.999	240.916	235.753	222.429	74.9034	71.75	84.8012
Rv2000	215.296	-0.639091	0.154618	-4.13335	3.57509e-05	6.47681e-05	190.855	230.874	209.451	146.932	202.074	163.626	255.999	273.954	263.896
Rv2001	105.162	-1.13003	0.24866	-4.54446	5.50769e-06	1.06535e-05	105.026	78.7595	93.2924	87.3652	78.5842	44.7415	146.014	155.096	157.578
Rv2002	165.681	-1.45083	0.164232	-8.83397	1.01023e-18	3.50086e-18	111.802	127.405	103.353	108.545	107.452	92.0397	283.495	285.55	271.491
Rv2003c	74.4321	1.02823	0.228975	4.49058	7.1031e-06	1.36099e-05	81.3108	83.3925	67.6827	104.573	89.8105	98.4314	53.0961	48.558	43.0335
Rv2004c	250.501	1.2327	0.125397	9.83039	8.32917e-23	3.3051e-22	307.174	318.127	304.572	317.692	314.337	296.572	139.377	127.555	129.1
Rv2005c	180.678	0.500528	0.160527	3.11803	0.00182062	0.00285336	194.243	230.101	188.414	221.06	178.017	194.306	138.429	134.078	147.453
Rv2007c	439.904	-2.12447	0.222919	-9.53025	1.56912e-21	5.96267e-21	517.227	908.051	815.851	105.897	89.8105	123.998	434.25	416.005	548.044
Rv2009	68.5439	-1.18106	0.277345	-4.25844	2.0586e-05	3.79906e-05	58.7245	47.8734	50.3047	35.7403	43.3015	61.3598	112.829	88.4191	118.342
Rv2010	231.849	-0.369922	0.132426	-2.79343	0.00521527	0.00778758	236.027	229.329	206.707	191.939	203.677	221.151	272.118	252.937	272.756
Rv2012	43.3453	-2.12333	0.356793	-5.95115	2.66262e-09	6.28503e-09	20.3277	27.7975	15.5487	27.798	17.6413	15.34	88.1775	92.0429	85.4341
uproteins.1709.1	95.8795	1.32298	0.216884	6.09995	1.06104e-09	2.53873e-09	118.578	96.519	106.097	132.372	137.923	117.606	47.4072	45.6591	60.7531
Rv2015c	368.525	-0.334763	0.105468	-3.17407	0.00150318	0.00237321	363.64	404.608	383.231	313.72	315.94	328.531	381.154	414.555	411.349
Rv2016	286.866	0.315534	0.123265	2.55981	0.0104728	0.0151913	260.872	301.139	249.694	350.785	315.94	314.469	262.636	262.358	263.896
Rv2021c	110.436	-0.670272	0.199242	-3.3641	0.000767936	0.00124608	75.6642	71.8102	89.6339	99.2786	110.659	83.0914	144.118	170.316	149.351
Rv2024c	305.89	-0.874601	0.117989	-7.41258	1.23864e-13	3.5154e-13	273.295	310.405	265.243	222.384	226.13	223.708	406.754	413.106	411.982
Rv2026c	63.263	-0.932654	0.278552	-3.34823	0.000813308	0.00131804	46.302	40.9241	46.6462	55.596	59.3391	35.7932	76.7997	102.914	105.052
Rv2027c	154.791	-1.27453	0.184714	-6.90002	5.1995e-12	1.38881e-11	134.389	95.7469	104.268	96.6312	107.452	106.101	226.607	268.156	253.771
Rv2030c	393.936	-3.33941	0.2713	-12.3089	8.11102e-35	4.32102e-34	367.028	644.747	677.742	46.33	49.7165	70.3081	552.768	445.719	691.067
Rv2031c	400.627	-4.87912	0.259324	-18.8148	5.71555e-79	6.78304e-78	309.433	425.456	501.218	23.8269	28.8677	25.5666	771.79	668.941	850.544
Rv2032	146.611	-3.93175	0.358357	-10.9716	5.23288e-28	2.41426e-27	106.156	177.595	224.999	21.1794	14.4338	14.0616	265.481	210.177	285.413
Rv2033c	181.222	-2.39409	0.189013	-12.6663	9.09326e-37	5.04643e-36	132.13	150.57	133.536	56.9198	51.3203	84.3697	330.903	350.778	340.471
Rv2034	146.66	-0.547687	0.161317	-3.3951	0.00068604	0.00111884	102.768	115.051	117.987	119.134	137.923	143.173	184.888	202.204	196.815
Rv2035	205.802	-0.367065	0.137962	-2.66063	0.00779955	0.0114558	160.363	148.253	142.683	205.176	198.866	207.089	267.377	281.927	240.481
Rv2037c	402.822	1.81821	0.110888	16.3968	2.01462e-60	1.7863e-59	428.011	433.95	460.974	602.29	619.051	575.248	148.859	175.389	181.627
Rv2038c	129.203	2.15012	0.183645	11.708	1.15969e-31	5.75668e-31	140.035	141.304	135.365	222.384	198.866	187.914	44.5628	44.9343	47.4634
Rv2039c	199.617	2.46117	0.157947	15.5822	9.62114e-55	7.74712e-54	203.277	217.747	202.134	362.698	312.733	317.026	64.4739	55.0808	61.386
Rv2040c	447.297	1.88969	0.134327	14.0678	5.98926e-45	4.04564e-44	557.883	497.266	471.035	607.585	723.295	636.608	184.888	197.131	149.984
Rv2042c	704.678	1.57311	0.0930268	16.9103	3.7797e-64	3.52133e-63	787.134	787.595	870.729	1000.73	934.991	980.479	334.695	296.422	349.331
Rv2043c	191.075	0.884174	0.174026	5.0807	3.76053e-07	7.83596e-07	231.51	189.177	246.036	235.621	254.998	193.028	125.155	113.785	130.366
Rv2045c	472.562	-0.221863	0.0959498	-2.31228	0.0207621	0.0290247	398.649	431.633	397.865	438.15	477.92	481.93	511.05	555.156	560.701
Rv2046	132.659	-1.63614	0.19547	-8.37029	5.74784e-17	1.86297e-16	107.285	80.3038	86.89	62.2146	80.1879	81.8131	222.814	242.065	230.356
Rv2047c	113.23	9.91931	1.20378	8.24016	1.71983e-16	5.43721e-16	194.243	164.468	256.097	164.141	118.678	121.441	0	0	0
uproteins.1734.2	3134.78	0.601024	0.0451754	13.3042	2.18767e-40	1.32254e-39	3254.69	3249.22	3159.14	3645.51	3792.89	3737.84	2542.92	2457.62	2373.17
Rv2048c	5630.97	0.632188	0.0616222	10.2591	1.07715e-24	4.53061e-24	6806.39	6771	6134.43	6660.93	6049.38	6107.86	4270.44	3922.33	3955.91
Rv2050	895.152	1.58093	0.130073	12.1541	5.45458e-34	2.85072e-33	980.247	944.342	684.144	1412.4	1374.42	1297.5	422.873	449.343	491.088
Rv2051c	1625.77	0.706952	0.0812733	8.69845	3.36454e-18	1.14705e-17	2179.58	2036.94	1837.49	1902.18	1743.29	1672.05	1130.19	1083.5	1046.73
tORF_55810	1430.72	1.92	0.0772116	24.8667	1.7044e-136	4.41199e-135	2081.33	1870.15	2086.27	1768.48	1725.64	1912.38	494.932	479.058	458.18
Rv2053c	497.861	1.11546	0.123866	9.0054	2.14891e-19	7.62496e-19	670.814	590.697	669.51	571.845	498.769	672.401	270.221	273.23	263.264
Rv2054	291.26	-2.81344	0.163122	-17.2475	1.1694e-66	1.13042e-65	152.458	137.443	180.182	95.3075	102.641	71.5864	619.139	639.227	623.352
Rv2056c	10.9612	1.55909	0.583913	2.67007	0.00758354	0.0111598	9.03454	12.3544	10.0609	11.9134	19.2451	19.1749	4.74072	5.79798	6.32845
Rv2057c	70.788	1.12185	0.274158	4.09199	4.27683e-05	7.70469e-05	68.8883	66.4051	43.9023	123.106	83.3955	107.38	42.6665	45.6591	55.6904
Rv2061c	240.798	-0.847691	0.143457	-5.90901	3.44163e-09	8.09412e-09	185.208	196.127	201.219	168.112	184.432	213.481	311.94	372.52	334.142
Rv2062c	779.158	-0.80777	0.0825145	-9.78943	1.25004e-22	4.93996e-22	676.461	623.899	649.388	596.996	652.73	591.866	1134.93	1020.44	1065.71
Rv2064	121.946	1.33701	0.4117	3.24753	0.0011641	0.00185534	90.3454	173.734	130.792	169.436	150.753	182.801	91.0219	23.1919	85.4341
Rv2067c	404.153	-0.966336	0.121538	-7.95091	1.85152e-15	5.67222e-15	336.537	345.924	389.633	259.448	322.356	287.624	590.694	585.596	519.566
Rv2068c	398.834	-1.4671	0.122649	-11.9618	5.631e-33	2.87285e-32	285.717	349.785	314.633	251.506	235.753	214.759	605.865	648.649	682.84
Rv2069	743.048	-2.3457	0.0929296	-25.2417	1.39847e-140	3.9661e-139	504.805	515.026	496.645	283.275	266.224	299.129	1369.12	1529.94	1423.27
Rv2070c	101.801	-1.26078	0.238557	-5.28505	1.25671e-07	2.68985e-07	65.5004	66.4051	71.3413	46.33	94.6218	70.3081	170.666	160.169	170.868
Rv2072c	18.7028	-7.12514	2.14444	-3.32262	0.000891766	0.00143733	29.3622	16.9874	14.6341	0	0	0	0	57.9798	49.3619
Rv2073c	36.9152	-0.969687	0.322133	-3.01021	0.00261071	0.00402941	30.4916	22.3924	26.5243	33.0929	22.4526	29.4016	59.7331	54.356	53.7918
Rv2074	355.521	-2.16485	0.143523	-15.0836	2.07496e-51	1.56924e-50	282.329	255.582	249.694	129.724	125.093	182.801	658.013	679.813	636.642
tORF_56419	246.498	-0.497544	0.127841	-3.8919	9.94617e-05	0.000174137	158.104	145.165	150	271.362	214.904	244.161	346.073	350.778	337.939
Rv2076c	69.6874	1.28049	0.247191	5.18018	2.21668e-07	4.68736e-07	84.6988	61.7722	73.1705	90.0126	89.8105	108.658	38.8739	43.4848	36.705
Rv2077c	1553.19	0.854499	0.073873	11.5671	6.0462e-31	2.94819e-30	1618.31	1450.87	1631.7	2125.89	1839.51	2006.98	1095.11	1096.54	1113.81
Rv2078	82.0847	-0.734614	0.243681	-3.01465	0.00257275	0.00397241	97.1213	121.228	120.731	59.5672	49.7165	40.9065	83.4368	76.8232	89.2312
Rv2079	304.993	-0.770977	0.132198	-5.83199	5.47686e-09	1.27331e-08	307.174	329.709	302.743	211.794	216.507	239.048	339.436	423.252	375.277
Rv2080	190.7	-0.933464	0.22711	-4.11018	3.95353e-05	7.15232e-05	214.57	160.608	172.865	127.077	178.017	98.4314	212.384	288.449	263.896
Rv2081c	84.6552	0.814525	0.20429	3.98711	6.6883e-05	0.000118879	73.4056	74.1266	74.9998	117.811	107.452	117.606	73.9553	63.053	59.4874
Rv2082	1426.94	-0.269501	0.0759708	-3.54743	0.000389013	0.000648411	1331.46	1333.51	1154.26	1354.16	1444.99	1294.95	1609.95	1695.91	1623.25
Rv2084	298.014	0.674496	0.165574	4.07368	4.62769e-05	8.31734e-05	368.157	337.431	309.145	364.022	365.657	295.294	216.177	252.212	174.032
Rv2085	200.148	1.64877	0.153669	10.7294	7.40936e-27	3.3153e-26	226.993	210.025	217.682	311.073	282.262	274.841	98.6071	100.74	79.1056
Rv2089c	115.864	1.89939	0.203936	9.31366	1.23497e-20	4.54883e-20	133.259	136.671	140.853	182.673	169.998	147.008	36.0295	45.6591	50.6276
Rv2091c	2585.5	1.1606	0.0463372	25.0469	1.88814e-138	5.12857e-137	2535.32	2578.99	2558.22	3630.95	3685.44	3464.27	1577.71	1599.52	1639.07
Rv2092c	4098.25	2.39805	0.0820584	29.2238	9.67902e-188	4.78615e-186	4259.78	3990.48	4511.88	6983.92	6788.71	6496.47	1460.14	1228.45	1164.44
Rv2093c	1364.01	2.32793	0.0600039	38.7964	0	0	1284.03	1270.19	1258.53	2315.18	2371.96	2368.74	485.45	453.692	468.305
Rv2094c	570.989	0.512826	0.116781	4.39135	1.12652e-05	2.12261e-05	583.857	503.443	473.779	636.707	683.201	783.616	467.435	529.065	477.798
Rv2095c	1178.48	0.984109	0.073299	13.426	4.2605e-41	2.63345e-40	1226.44	1170.58	1135.97	1502.42	1555.65	1636.26	848.59	784.901	745.492
Rv2096c	235.392	2.42523	0.281051	8.62914	6.18171e-18	2.09148e-17	248.45	268.709	350.304	412.999	328.771	314.469	46.4591	47.1086	101.255
Rv2097c	2620.53	0.964379	0.0595771	16.1871	6.22346e-59	5.39413e-58	2848.14	2867.77	3079.56	3264.28	3420.82	3097.39	1602.36	1729.97	1674.51
Rv2101	1878.61	-1.06703	0.0596352	-17.8925	1.34822e-71	1.41691e-70	1665.74	1691.79	1650	1201.93	1305.46	1339.69	2580.85	2703.31	2768.7
Rv2102	441.183	-1.17236	0.102204	-11.4707	1.85113e-30	8.95836e-30	363.64	333.57	363.109	315.044	272.639	305.521	645.687	689.234	682.207
Rv2104a	29.3388	1.98136	0.439673	4.50644	6.59258e-06	1.26694e-05	33.8795	21.6203	42.9877	34.4166	54.5278	43.4632	8.5333	14.4949	10.1255
Rv2107	32.6334	1.94257	0.372195	5.21921	1.79686e-07	3.81425e-07	45.1727	43.2405	42.0731	42.3589	52.924	34.5149	10.4296	11.596	11.3912
Rv2108	176.398	-0.425804	0.169114	-2.51786	0.0118072	0.0170095	169.398	180.684	150.914	156.198	160.376	148.286	174.459	233.369	213.902
Rv2109c	2024.92	1.11231	0.0547038	20.3333	6.52393e-92	9.75303e-91	2091.5	2066.28	2163.1	2777.15	2715.16	2642.31	1320.77	1234.24	1213.8
Rv2110c	2173.98	0.493061	0.0613156	8.04135	8.8852e-16	2.74821e-15	2195.39	2146.58	2306.7	2681.85	2476.2	2391.75	1846.04	1727.8	1793.48
Rv2112c	1028.39	-0.396294	0.0691073	-5.73448	9.78141e-09	2.23236e-08	1105.6	987.583	1022.56	868.357	882.067	899.944	1168.11	1172.64	1148.61
Rv2113	148.032	-1.7641	0.1995	-8.84263	9.34947e-19	3.24581e-18	88.0867	70.2659	79.5729	66.1858	80.1879	102.266	259.792	308.742	277.186
Rv2114	225.467	-2.59983	0.159575	-16.2923	1.12008e-59	9.84086e-59	100.509	99.6077	95.1217	79.4229	97.8293	70.3081	472.176	507.323	506.909
Rv2115c	5197.43	1.80576	0.059513	30.3423	3.1701e-202	1.69821e-200	5052.56	4758.78	5411.87	8252.04	8501.52	7782.47	2387.43	2253.24	2376.97
Rv2116	129.264	0.656068	0.185823	3.53062	0.000414592	0.000690152	128.742	141.304	134.451	141.638	189.244	134.225	99.5552	99.2903	94.9268
Rv2118c	116.719	-0.613545	0.20744	-2.9577	0.00309945	0.00474578	131.001	143.62	128.963	108.545	75.3767	71.5864	127.051	123.207	141.124
Rv2119	63.4954	-1.92355	0.279215	-6.88913	5.61342e-12	1.49214e-11	40.6554	55.595	56.7072	34.4166	27.2639	25.5666	108.089	107.987	115.178
Rv2120c	110.984	-2.28764	0.23556	-9.71152	2.69297e-22	1.05343e-21	91.4747	68.7216	83.2315	34.4166	52.924	42.1849	186.785	223.947	215.167
Rv2121c	60.1007	-1.40399	0.267538	-5.2478	1.5393e-07	3.27835e-07	47.4313	47.1013	41.1584	35.7403	40.094	35.7932	83.4368	110.162	99.9895
Rv2123	48.8768	0.970904	0.319734	3.03659	0.00239267	0.00370327	70.0177	46.3291	51.2194	55.596	57.7353	66.4731	34.1332	36.2373	22.1496
Rv2124c	5619.05	1.40308	0.0639279	21.9478	9.08269e-107	1.66819e-105	4579.38	4068.47	4692.06	9227.62	9146.24	8638.95	3586.83	3386.02	3245.86
Rv2125	675.82	1.04812	0.087425	11.9887	4.07074e-33	2.08234e-32	647.099	616.95	710.669	917.335	886.879	963.86	450.369	429.775	459.446
Rv2127	1554.46	-0.794301	0.0737798	-10.7658	4.99043e-27	2.24598e-26	1522.32	1499.52	1402.13	1225.76	1170.74	1100.64	2148.5	2031.47	1889.04
Rv2129c	274.21	-0.457526	0.130663	-3.50156	0.00046254	0.000765344	204.406	172.19	217.682	255.477	266.224	268.449	337.54	382.666	363.253
Rv2130c	602.068	0.581141	0.0859631	6.76035	1.37654e-11	3.58981e-11	603.055	607.684	570.73	714.806	768.2	697.968	480.709	510.947	464.508
Rv2133c	286.787	1.94676	0.152124	12.7972	1.69929e-37	9.58213e-37	297.01	250.177	305.487	452.711	420.185	497.27	140.325	106.538	111.381
Rv2134c	669.034	0.784755	0.109084	7.19401	6.29142e-13	1.72099e-12	614.349	620.038	744.51	836.588	816.313	903.779	520.532	444.995	520.199
Rv2137c	777.025	-2.44489	0.0971235	-25.173	7.91407e-140	2.19601e-138	389.614	366.772	396.035	268.714	311.129	327.252	1580.56	1609.66	1743.49
Rv2138	421.733	-0.444549	0.110332	-4.0292	5.59674e-05	9.98918e-05	370.416	385.304	454.572	354.756	362.449	377.107	512.946	496.452	481.595
Rv2139	573.921	-0.741085	0.11404	-6.49844	8.11586e-11	2.05399e-10	507.063	491.861	638.413	458.005	431.411	430.797	748.086	721.123	738.53
Rv2140c	150.826	-0.518399	0.168841	-3.07033	0.00213822	0.00331742	83.5695	92.6583	111.585	140.314	165.187	135.503	199.11	213.076	216.433
uproteins.1811.1	84.3185	1.34948	0.215143	6.27247	3.55376e-10	8.74161e-10	76.7936	90.3418	81.4022	112.516	115.471	138.06	50.2517	47.8333	46.1977
rna-Rvnt22	264.963	0.775473	0.286329	2.70833	0.00676233	0.00999705	147.941	257.127	261.585	215.766	474.713	395.004	173.511	231.194	227.824
Rv2142c	297.619	1.8511	0.149837	12.3541	4.6318e-35	2.48123e-34	254.096	256.355	322.865	513.601	511.599	420.57	128	129.73	141.757
Rv2143	181.688	0.708786	0.146569	4.83586	1.3257e-06	2.66454e-06	133.259	162.152	159.146	244.887	246.979	241.604	137.481	151.472	158.211
Rv2144c	1380.93	0.529001	0.059428	8.90155	5.50719e-19	1.9363e-18	1271.61	1317.29	1313.41	1732.74	1578.1	1721.91	1175.7	1153.8	1163.8
Rv2145c	3206.88	0.424801	0.058235	7.29459	2.99566e-13	8.35448e-13	3230.98	2883.22	3080.48	3903.64	3812.13	3555.03	2841.59	2822.89	2731.99
Rv2146c	513.517	1.49554	0.0990246	15.1027	1.55329e-51	1.18166e-50	458.503	490.317	493.901	799.524	829.143	717.143	295.821	269.606	267.693
Rv2147c	1800.65	-0.954333	0.0649568	-14.6918	7.27457e-49	5.26417e-48	1691.72	1793.71	1641.76	1281.36	1188.39	1300.06	2325.8	2455.44	2527.58
Rv2149c	450.243	0.596043	0.0974918	6.11378	9.72981e-10	2.33528e-09	488.994	470.241	470.121	512.278	490.75	573.97	354.606	340.631	350.596
Rv2150c	1761.81	-0.564813	0.0681942	-8.28243	1.20688e-16	3.84389e-16	1887.09	1915.71	1958.23	1326.36	1278.2	1462.41	2127.64	1919.85	1980.81
Rv2151c	1436.46	0.431725	0.071987	5.99727	2.00661e-09	4.754e-09	1491.83	1423.08	1432.31	1765.84	1635.83	1523.77	1284.74	1203.8	1166.97
Rv2152c	270.659	0.851605	0.19999	4.25824	2.0604e-05	3.80056e-05	302.657	271.025	210.365	341.519	299.903	420.57	191.525	236.992	161.376
Rv2155c	962.223	0.532173	0.0699717	7.60555	2.83697e-14	8.2396e-14	886.514	856.317	915.546	1141.04	1162.73	1242.54	827.73	837.808	789.791
Rv2156c	2126.94	0.808289	0.0609511	13.2613	3.88213e-40	2.33959e-39	2027.12	1976.71	2125.6	2779.8	2877.14	2625.69	1646.93	1498.78	1584.64
Rv2157c	690.994	1.03777	0.17884	5.80279	6.52219e-09	1.51178e-08	715.987	715.013	537.803	922.629	744.144	1190.12	448.473	538.487	406.287
Rv2158c	2017.25	0.196914	0.0935839	2.10414	0.0353663	0.0478121	1622.83	1656.27	1419.51	2155.01	2306.21	2725.4	1993	2148.15	2128.89
Rv2159c	3001.7	-0.43723	0.110089	-3.97161	7.13876e-05	0.000126478	2093.75	2054.7	1682.92	2774.51	2721.58	3501.34	3835.25	4393.42	3957.81
Rv2163c	3326.13	1.6734	0.0586776	28.5185	6.90433e-179	3.09651e-177	2653.9	2465.48	2364.32	5759.48	5834.47	5496.82	1822.33	1842.31	1696.02
Rv2164c	1687.09	1.57812	0.0706538	22.336	1.65318e-110	3.14104e-109	1480.53	1680.98	1725	2529.62	2506.67	2678.1	841.005	871.146	870.795
Rv2165c	135.36	10.9994	1.40123	7.84985	4.16544e-15	1.25614e-14	199.889	120.456	42.0731	459.329	234.149	162.348	0	0	0
Rv2166c	1649.88	1.19449	0.0686311	17.4045	7.63285e-68	7.51018e-67	1780.93	1682.52	1506.4	2307.24	2303	2265.2	997.448	1003.77	1002.43
Rv2169c	295.289	0.397703	0.125113	3.17875	0.00147911	0.00233713	318.467	318.127	330.182	283.275	333.582	345.149	239.881	227.571	261.365
Rv2171	208.162	-0.97991	0.154757	-6.33194	2.42099e-10	5.99728e-10	154.716	186.089	200.304	150.904	129.904	166.183	292.029	302.219	291.109
Rv2172c	1459.57	1.52174	0.0825697	18.4297	7.58911e-76	8.55883e-75	1439.88	1379.84	1587.8	2197.37	2258.09	2018.48	784.116	692.133	778.4
Rv2173	342.895	-0.369743	0.124872	-2.96097	0.00306676	0.00470318	318.467	320.443	317.377	271.362	356.034	302.964	428.561	369.621	401.224
Rv2175c	145.183	0.823818	0.162433	5.07175	3.94179e-07	8.19594e-07	146.811	162.152	143.597	168.112	190.847	186.636	109.037	95.6666	103.787
Rv2177c	122.765	1.51299	0.205473	7.36347	1.79189e-13	5.04477e-13	129.871	125.089	138.109	213.118	163.583	149.565	70.1627	56.5303	58.8546
Rv2178c	1297.84	-0.250135	0.0728959	-3.43141	0.00060046	0.000985102	1326.95	1334.28	1239.33	1277.39	1167.54	1108.31	1401.36	1465.44	1359.98
Rv2179c	64.6569	0.51586	0.240254	2.14714	0.0317819	0.0433154	50.8193	50.9621	53.0486	75.4518	97.8293	77.9781	67.3183	52.1818	56.3232
Rv2180c	89.681	1.01494	0.21937	4.62659	3.71727e-06	7.27054e-06	74.5349	66.4051	72.2559	142.961	104.244	149.565	62.5776	73.1994	61.386
Rv2181	903.049	0.374059	0.0701085	5.33544	9.53144e-08	2.05954e-07	932.816	900.33	924.692	995.434	1056.88	979.2	786.96	803.744	747.39
Rv2182c	1963.67	1.34764	0.0673628	20.0057	4.91151e-89	6.86366e-88	2009.06	1916.48	1855.79	2853.93	3035.92	2647.42	1140.62	1143.65	1070.14
Rv2183c	1182.93	0.255962	0.063411	4.03655	5.42419e-05	9.68569e-05	1087.53	1114.22	1135.06	1372.69	1319.89	1283.44	1146.31	1124.08	1063.18
Rv2185c	607.914	-0.714458	0.0984312	-7.25845	3.91561e-13	1.08339e-12	509.322	569.076	473.779	516.249	473.109	494.713	767.997	818.964	848.012
Rv2186c	95.8735	-1.20123	0.220516	-5.44736	5.11236e-08	1.12164e-07	81.3108	77.9874	72.2559	59.5672	56.1316	75.4214	125.155	158.72	156.313
Rv2187	719.916	-2.52915	0.100369	-25.1984	4.17067e-140	1.16567e-138	402.037	393.026	374.084	238.269	280.658	267.171	1411.79	1606.04	1506.17
Rv2188c	187.997	0.634168	0.150138	4.22389	2.40122e-05	4.41025e-05	220.217	197.671	209.451	203.852	235.753	209.646	123.259	142.775	149.351
Rv2189c	272.242	-0.705481	0.14513	-4.86103	1.16775e-06	2.35812e-06	260.872	234.734	257.926	207.823	182.828	251.831	383.999	339.182	330.978
Rv2190c	2688.07	-1.72957	0.084399	-20.4927	2.49899e-93	3.82485e-92	1918.71	1671.71	2043.29	1409.76	1574.89	1319.24	4758.74	4849.28	4646.98
Rv2191	92.4629	-0.796215	0.225443	-3.53178	0.000412768	0.000687412	92.604	98.8355	93.2924	54.2723	59.3391	85.6481	119.466	121.757	106.951
Rv2192c	308.174	-1.46454	0.126125	-11.6117	3.59277e-31	1.76078e-30	291.364	304.228	323.78	149.58	157.168	185.358	462.695	455.141	444.257
Rv2193	1794.17	-1.17489	0.0624791	-18.8045	6.94162e-79	8.18771e-78	1721.08	1700.28	1786.28	1080.15	1210.84	1072.52	2477.5	2605.47	2493.41
Rv2194	4605.58	-1.09367	0.0564478	-19.3749	1.25813e-83	1.60153e-82	4406.6	4529.45	5045.11	2971.74	2934.88	2858.34	6271.03	6145.13	6287.95
Rv2195	5895.73	-0.521052	0.106638	-4.88617	1.02819e-06	2.0914e-06	5077.41	4951.04	5598.46	4912.31	6126.36	4338.65	7545.34	7697.54	6814.48
Rv2196	1692.53	-1.23348	0.147655	-8.35379	6.61096e-17	2.14093e-16	1486.18	1362.08	1601.52	1105.3	795.464	1312.84	2755.31	2245.99	2568.09
Rv2197c	1590.26	-0.172506	0.0591975	-2.91407	0.0035675	0.00543126	1433.1	1438.52	1527.43	1531.54	1497.91	1627.31	1803.37	1729.25	1723.87
Rv2199c	649.332	-0.829515	0.0878625	-9.44106	3.69032e-21	1.38594e-20	569.176	544.367	556.096	484.48	559.712	462.755	871.345	898.686	897.374
Rv2200c	2676.22	-0.954942	0.0897693	-10.6377	1.98907e-26	8.78792e-26	2500.31	2373.6	2281.09	1850.55	2192.34	1723.19	3730.95	3981.76	3452.17
Rv2201	501.188	-0.201715	0.0908275	-2.22086	0.0263606	0.0362599	408.813	375.266	425.304	506.983	527.637	502.383	566.991	598.641	598.672
Rv2202c	3435.09	1.42008	0.0441584	32.1587	6.66849e-227	4.51235e-225	3391.34	3470.05	3553.34	5129.4	4936.37	4857.65	1853.62	1894.49	1829.56
Rv2203	224.272	-0.564405	0.160163	-3.52394	0.000425179	0.00070686	195.372	228.557	174.695	161.493	198.866	212.203	295.821	286.275	265.162
Rv2204c	1462.39	0.449163	0.0615972	7.29194	3.05527e-13	8.51457e-13	1391.32	1487.17	1408.53	1714.21	1695.17	1710.4	1315.08	1187.86	1251.77
Rv2205c	195.607	0.573956	0.167322	3.43025	0.000603018	0.000988878	207.794	225.468	230.487	248.858	229.337	177.688	152.651	156.545	131.632
Rv2206	546.927	-0.235498	0.0933855	-2.52179	0.011676	0.0168415	530.779	518.114	576.218	509.63	542.07	464.034	606.813	584.871	589.812
Rv2209	254.69	1.68963	0.128972	13.1007	3.26178e-39	1.91487e-38	280.071	283.38	258.841	382.554	360.846	377.107	127.051	111.611	110.748
Rv2211c	818.664	-0.820425	0.0819799	-10.0076	1.41096e-23	5.77715e-23	718.246	692.621	776.522	619.499	652.73	603.371	1045.8	1147.27	1111.91
Rv2213	796.077	-0.868015	0.0910704	-9.53125	1.55405e-21	5.91121e-21	615.478	659.418	678.657	583.758	630.277	632.773	1014.52	1168.29	1181.52
Rv2214c	889.312	-1.44399	0.0759103	-19.0223	1.11552e-80	1.37461e-79	807.462	826.975	875.302	491.098	471.505	512.61	1310.34	1371.95	1336.57
Rv2215	3078.1	-0.923612	0.0522561	-17.6747	6.56665e-70	6.73606e-69	2783.77	2736.51	2959.75	2162.95	2275.73	2201.28	4037.2	4305	4240.7
Rv2217	2104.21	0.792628	0.0612033	12.9507	2.32727e-38	1.33576e-37	2250.73	2294.06	2489.63	2504.47	2458.56	2586.06	1381.45	1466.16	1506.8
Rv2219	1145.87	1.03953	0.0733762	14.1672	1.46294e-45	1.00046e-44	1192.56	1042.41	1141.46	1478.59	1590.93	1597.91	749.034	747.214	772.704
Rv2220	3662.36	-1.86745	0.077149	-24.2057	1.93582e-129	4.66655e-128	2001.15	2219.94	2156.7	1951.16	2023.94	1747.48	6461.61	7551.86	6847.38
Rv2221c	1665.36	0.476675	0.0578333	8.24222	1.69043e-16	5.34863e-16	1557.33	1515.74	1556.7	2038.52	1887.62	2097.74	1460.14	1408.18	1466.3
Rv2222c	1532.74	-0.898057	0.0661465	-13.5768	5.49787e-42	3.48771e-41	1230.96	1364.39	1390.24	1148.98	1183.57	1094.25	2177.89	2103.94	2100.41
Rv2223c	726.783	0.335117	0.0883095	3.7948	0.000147763	0.000255799	633.547	597.646	680.486	926.601	856.407	800.234	658.013	705.904	682.207
tORF_60096	1563.96	0.859607	0.0731323	11.7541	6.72427e-32	3.35952e-31	1608.15	1581.37	1852.13	2000.13	1921.3	1902.15	1086.57	1047.98	1075.84
Rv2224d	8.44449	2.14913	0.747667	2.87445	0.0040473	0.00612413	11.2932	11.5823	4.57316	10.5897	17.6413	11.505	2.84443	2.17424	3.79707
Rv2226	538.073	-0.434401	0.103802	-4.1849	2.85288e-05	5.21001e-05	488.994	610	551.523	464.624	428.204	464.034	599.228	619.659	616.391
rna-Rvns01	136469	1.21152	0.0748079	16.1951	5.4578e-59	4.74115e-58	113504	109309	124371	189005	200547	225779	83308.8	95093.3	87303.5
Rv2228c	443.381	-0.653097	0.0994763	-6.56534	5.19125e-11	1.32337e-10	385.097	393.798	419.816	373.288	352.827	357.932	600.176	534.139	573.358
Rv2230c	295.253	-0.539357	0.16916	-3.18845	0.00143039	0.00226718	299.269	352.874	315.548	214.442	202.074	271.006	357.451	272.505	372.113
Rv2231A	9.07969	1.92223	0.694684	2.76706	0.00565649	0.00843335	13.5518	7.72152	8.23168	15.8846	12.8301	12.7833	2.84443	2.17424	5.69561
tORF_60406	107.472	0.649834	0.194516	3.34078	0.000835433	0.00135219	116.32	118.139	139.939	109.868	121.886	130.39	73.9553	83.3459	73.41
Rv2234	468.08	0.831362	0.114509	7.26024	3.86406e-13	1.0699e-12	468.667	443.215	499.389	590.377	670.371	534.342	325.214	360.924	320.22
Rv2237	111.755	-1.55665	0.207738	-7.49329	6.71662e-14	1.93328e-13	84.6988	93.4304	70.4266	58.2435	57.7353	75.4214	191.525	192.058	182.259
Rv2237A	84.0725	-1.38031	0.241079	-5.72556	1.03093e-08	2.35006e-08	48.5606	67.9494	68.5974	63.5383	44.9052	49.8548	128	138.427	146.82
rna-Rvnt23	93.8305	1.17235	0.34086	3.4394	0.000582995	0.000958487	46.302	89.5697	107.012	99.2786	176.413	141.895	46.4591	61.6035	75.9414
Rv2238c	781.065	-1.18619	0.105073	-11.2892	1.4834e-29	7.00304e-29	745.349	759.026	605.486	548.018	476.316	476.817	1140.62	1130.61	1147.35
Rv2239c	198.403	-1.59089	0.233016	-6.82738	8.64789e-12	2.2799e-11	204.406	215.431	123.475	121.782	84.9992	102.266	274.962	335.558	322.751
Rv2240c	413.349	-1.74723	0.110746	-15.777	4.48132e-56	3.63883e-55	309.433	350.557	314.633	227.679	206.885	195.584	700.679	705.904	708.787
Rv2241	2448.3	-0.702859	0.0552418	-12.7233	4.38809e-37	2.45644e-36	2387.38	2365.1	2499.69	1969.69	1906.87	1751.31	3034.06	3051.91	3068.67
Rv2243	1273.16	-2.2134	0.114107	-19.3975	8.09631e-84	1.03746e-82	1071.72	917.317	837.802	510.954	514.807	506.218	2055.58	2582.27	2461.77
Rv2244	8437.84	-2.68879	0.0398252	-67.5148	0	0	4193.15	4048.39	4073.77	2836.72	2946.1	2767.58	17913.3	18707.2	18454.4
Rv2246	3712.08	-1.72872	0.0510716	-33.8489	3.76098e-251	3.22358e-249	2487.89	2295.61	2321.33	2065	2019.13	2010.81	6940.42	6784.36	6484.13
Rv2247	3664.37	-1.00339	0.0466352	-21.5158	1.10804e-102	1.92509e-101	2898.96	2719.52	2825.3	2696.41	2646.2	2818.72	5564.66	5319.64	5489.93
Rv2248	541.135	1.00302	0.0890965	11.2576	2.12397e-29	1.00148e-28	520.615	512.709	576.218	726.72	726.503	720.978	376.414	354.401	355.659
Rv2251	407.839	-2.23605	0.114007	-19.6133	1.18956e-85	1.59866e-84	211.182	229.329	245.121	166.788	171.602	184.079	796.442	831.285	834.723
Rv2252	3.36871	6.17786	2.41836	2.55457	0.0106319	0.0154163	0	0	0	15.8846	14.4338	0	0	0	0
Rv2254c	45.4845	4.17469	0.404698	10.3156	5.99272e-25	2.54278e-24	33.8795	30.8861	35.6706	93.9838	101.037	98.4314	1.89629	7.24747	6.32845
Rv2256a	87.9377	1.90329	0.226305	8.41031	4.08923e-17	1.34346e-16	74.5349	84.1646	76.829	156.198	163.583	118.885	40.7702	39.1363	37.3379
Rv2256c	1415.6	0.208402	0.0648919	3.21153	0.00132032	0.00209654	1285.16	1382.92	1392.98	1568.6	1573.29	1508.43	1421.27	1316.14	1291.64
Rv2257c	260.182	-1.32708	0.137662	-9.64015	5.41083e-22	2.09324e-21	228.122	222.38	237.804	133.695	163.583	173.853	414.339	371.07	396.794
Rv2258c	558.892	-1.66885	0.110826	-15.0582	3.04816e-51	2.29624e-50	440.434	480.279	417.072	322.986	312.733	249.274	936.767	951.593	918.891
Rv2259	1009.61	-0.845898	0.0713387	-11.8575	1.96795e-32	9.97424e-32	996.058	978.317	1022.56	677.742	723.295	775.946	1274.31	1316.87	1321.38
Rv2263	219.672	0.31662	0.140739	2.24969	0.0244683	0.0338259	219.088	211.57	226.829	258.124	256.601	218.594	176.355	213.076	196.815
Rv2264c	183.028	0.565819	0.14774	3.82983	0.00012823	0.000222686	167.139	178.367	169.207	251.506	218.111	205.811	154.548	160.169	142.39
Rv2265	44.2531	-0.770571	0.298845	-2.5785	0.00992315	0.0144261	36.1381	27.0253	27.4389	38.3877	36.8865	38.3499	61.6294	76.0984	56.3232
Rv2266	259.098	1.16534	0.140585	8.28926	1.13951e-16	3.63232e-16	229.251	253.266	278.963	354.756	389.713	341.314	177.303	142.775	164.54
Rv2267c	152.712	-0.892922	0.213803	-4.17638	2.96187e-05	5.40395e-05	147.941	166.013	125.305	101.926	121.886	104.823	154.548	230.47	221.496
Rv2270	57.579	3.4039	0.379486	8.96976	2.97173e-19	1.05156e-18	71.147	64.8608	74.0852	120.458	89.8105	71.5864	8.5333	5.07323	12.6569
Rv2271	309.116	-1.43264	0.13641	-10.5024	8.41787e-26	3.65216e-25	303.786	317.355	267.072	176.054	178.017	158.513	446.576	503.699	430.968
Rv2273	3.06028	6.03876	2.4729	2.44197	0.0146072	0.020759	0	0	0	0	16.0376	11.505	0	0	0
Rv2274c	18.232	1.16772	0.469576	2.48677	0.012891	0.0184424	29.3622	26.2532	21.9512	17.2083	22.4526	20.4533	7.58516	8.69696	10.1255
Rv2275	891.93	-0.283102	0.0767315	-3.68952	0.000224679	0.000382768	1229.83	1260.15	1303.35	606.262	678.39	627.66	757.568	806.643	757.516
Rv2281	155.804	0.602547	0.169227	3.56058	0.000370036	0.000617581	184.079	201.532	177.439	181.349	139.527	184.079	113.777	106.538	113.912
Rv2286c	84.5978	-0.597819	0.245079	-2.43929	0.0147161	0.0208983	54.2072	83.3925	80.4876	76.7755	62.5466	76.6998	100.503	101.465	125.303
Rv2287	117.65	-1.07614	0.198656	-5.41712	6.05657e-08	1.32277e-07	82.4402	94.9747	104.268	66.1858	88.2067	95.8747	173.511	171.765	181.627
Rv2288	798.41	-2.70348	0.135129	-20.0066	4.82068e-89	6.76122e-88	397.52	492.633	448.169	234.298	264.62	279.954	1437.39	1720.55	1910.56
Rv2290	410.699	-0.41947	0.106857	-3.92552	8.65442e-05	0.000151935	417.847	427.772	467.377	325.634	348.016	345.149	490.191	431.949	442.359
Rv2291	654.749	1.18997	0.0972891	12.2313	2.11585e-34	1.12099e-33	719.375	816.937	833.229	778.344	792.257	878.212	354.606	376.144	343.635
Rv2293c	114.243	-1.7583	0.202766	-8.6716	4.261e-18	1.44799e-17	72.2763	81.8482	72.2559	64.862	56.1316	61.3598	211.436	223.222	184.791
Rv2294	167.896	-1.52195	0.170984	-8.90112	5.52846e-19	1.94201e-18	124.225	125.861	122.561	87.3652	102.641	104.823	245.57	299.32	298.703
Rv2298	547.555	0.379592	0.0858448	4.42184	9.78648e-06	1.85122e-05	527.391	545.912	503.962	623.47	657.541	613.598	493.983	495.727	466.407
Rv2299c	1095.65	-0.912335	0.0668838	-13.6406	2.29703e-42	1.4644e-41	824.402	779.102	801.217	859.091	893.294	837.306	1570.13	1690.11	1606.16
Rv2300c	101.457	-0.75812	0.19503	-3.8872	0.000101407	0.00017744	75.6642	88.0254	84.1461	93.9838	80.1879	72.8648	144.118	135.528	138.593
Rv2301	440.086	-2.4134	0.13148	-18.3557	2.975e-75	3.31635e-74	167.139	152.114	187.499	193.262	197.262	157.235	889.36	1018.27	998.63
Rv2302	98.2561	-2.04523	0.241826	-8.45745	2.73297e-17	9.04011e-17	38.3968	38.6076	54.8779	48.9775	48.1128	49.8548	174.459	200.03	230.988
Rv2303c	116.036	1.20464	0.196971	6.11583	9.60536e-10	2.30828e-09	117.449	101.152	95.1217	168.112	194.055	148.286	71.1109	67.4015	81.637
Rv2305	138.681	-0.614304	0.169523	-3.62373	0.000290382	0.000489298	116.32	101.924	128.048	124.429	123.489	108.658	184.888	181.911	178.462
Rv2308a	11.6137	1.28188	0.564835	2.26948	0.023239	0.0322151	9.03454	12.3544	13.7195	19.8557	11.2263	17.8966	7.58516	6.52272	6.32845
Rv2311	24.9876	-1.82531	0.426209	-4.28267	1.84667e-05	3.41775e-05	18.0691	10.038	15.5487	15.8846	9.62255	14.0616	46.4591	47.1086	48.0962
Rv2313c	310.432	0.594325	0.122892	4.83615	1.32377e-06	2.66215e-06	277.812	267.937	257.926	456.682	376.883	363.046	266.429	269.606	257.568
Rv2314c	1200.11	0.148125	0.0661829	2.23812	0.025213	0.0347931	1203.85	1324.24	1274.08	1253.56	1246.12	1178.62	1143.46	1083.5	1093.56
Rv2316	20.1358	-0.913888	0.435508	-2.09844	0.0358663	0.0484032	14.6811	11.5823	13.7195	17.2083	19.2451	12.7833	31.2888	24.6414	36.0722
Rv2317	13.8035	-2.14268	0.863063	-2.48265	0.013041	0.0186294	10.1639	13.8987	21.0365	2.64743	0	11.505	34.1332	8.69696	22.1496
Rv2319c	189.476	1.02848	0.154961	6.63699	3.20143e-11	8.24844e-11	179.561	201.532	154.573	263.419	254.998	267.171	118.518	127.555	137.96
Rv2320c	21.968	7.82644	3.28111	2.3853	0.0170651	0.0240483	64.3711	0	38.4145	51.6249	43.3015	0	0	0	0
Rv2323c	138.049	1.46596	0.204527	7.16756	7.63483e-13	2.08552e-12	133.259	137.443	117.987	226.355	198.866	200.698	91.0219	55.8055	81.0042
Rv2325c	3086.49	1.32958	0.0534541	24.8734	1.44469e-136	3.76499e-135	3159.83	3110.23	3352.12	4327.22	4246.75	4410.24	1760.71	1778.53	1632.74
Rv2326c	714.666	1.85984	0.212083	8.76939	1.7963e-18	6.16947e-18	863.928	794.545	1017.98	1130.45	912.539	899.944	348.917	168.141	295.539
Rv2328	161.049	1.35597	0.177157	7.65403	1.94777e-14	5.70862e-14	188.596	143.62	195.731	230.326	210.092	222.429	81.5405	89.1439	87.9655
Rv2329c	1157.68	-0.951441	0.0881573	-10.7925	3.73309e-27	1.68799e-26	1029.94	1037.77	851.522	849.825	880.464	827.079	1634.6	1716.93	1590.97
Rv2332	440.221	1.05382	0.0960644	10.9699	5.33409e-28	2.45802e-27	475.443	501.127	524.084	546.694	556.504	558.63	263.584	258.735	277.186
Rv2333c	89.3114	-1.18851	0.243283	-4.88531	1.03268e-06	2.09854e-06	76.7936	69.4937	58.5364	80.7466	54.5278	47.2982	131.792	138.427	146.187
Rv2334	840.336	-1.13558	0.117978	-9.62539	6.2472e-22	2.40954e-21	955.402	979.861	1103.96	444.768	543.674	428.24	1140.62	1040.01	926.485
Rv2335	271.116	-0.8644	0.14278	-6.05405	1.4125e-09	3.36505e-09	301.528	311.95	375.914	168.112	163.583	181.523	332.799	306.568	298.07
Rv2336	165.911	-1.99637	0.202089	-9.87868	5.15054e-23	2.06289e-22	170.527	142.848	141.768	62.2146	91.4142	56.2465	277.806	297.871	252.505
Rv2337c	222.382	-0.974376	0.134845	-7.22588	4.97885e-13	1.36874e-12	147.941	176.823	172.865	165.464	165.187	176.409	328.058	327.586	341.104
Rv2338c	210.237	-1.3713	0.153754	-8.91878	4.7145e-19	1.66214e-18	195.372	216.975	184.756	112.516	136.319	113.771	290.132	329.035	313.258
Rv2339	687.525	-0.509057	0.0956257	-5.32343	1.01829e-07	2.19294e-07	621.124	672.545	629.266	541.399	662.352	558.63	849.538	862.449	790.424
Rv2340c	199.344	-0.375278	0.157355	-2.38491	0.0170831	0.0240648	219.088	210.798	175.609	176.054	157.168	184.079	201.955	242.79	226.559
Rv2343c	500.84	-0.41679	0.10495	-3.97133	7.14714e-05	0.000126568	499.158	496.494	412.499	434.179	433.015	460.199	580.265	574.724	617.024
Rv2346c	1381.76	-2.8016	0.0877229	-31.9369	8.2015e-224	5.36155e-222	668.556	623.899	537.803	438.15	450.656	442.302	2981.92	3215.7	3076.89
Rv2347c	1496.78	-2.82474	0.111302	-25.3791	4.29602e-142	1.23655e-140	621.124	674.861	554.267	557.284	453.864	425.684	3146.89	3676.64	3360.41
Rv2348c	1113.29	-2.68811	0.112693	-23.8534	9.33488e-126	2.13045e-124	499.158	542.823	443.596	448.739	341.601	354.097	2369.41	2628.66	2391.52
Rv2349c	257.295	-1.974	0.151968	-12.9895	1.40307e-38	8.11343e-38	237.157	206.937	205.792	93.9838	133.112	112.493	457.954	418.904	449.32
Rv2350c	316.654	-2.11364	0.131868	-16.0284	8.09105e-58	6.85872e-57	295.881	309.633	294.511	141.638	113.867	109.936	521.48	542.111	520.832
Rv2351c	183.877	-1.42684	0.154504	-9.23495	2.58417e-20	9.42966e-20	111.802	135.899	122.561	112.516	113.867	121.441	318.577	323.962	294.273
uproteins.1997.1	14.2218	1.34946	0.541784	2.49077	0.0127468	0.0182632	16.9398	19.3038	18.2926	11.9134	19.2451	21.7316	6.63701	5.07323	8.85983
Rv2352c	269.134	-1.64992	0.2477	-6.66094	2.72073e-11	7.02399e-11	213.441	219.291	111.585	158.846	120.282	173.853	409.599	545.734	469.571
Rv2353c	20.3506	4.49214	0.701665	6.40211	1.5324e-10	3.83547e-10	25.9743	20.8481	14.6341	37.064	46.509	33.2366	0	3.62373	1.26569
tORF_63374	944.781	0.253411	0.101549	2.49546	0.0125794	0.0180367	1097.7	1047.81	857.01	1041.76	1028.01	921.675	849.538	845.055	814.472
tORF_63427	394.745	-1.07387	0.125081	-8.58542	9.05078e-18	3.04084e-17	272.165	265.62	220.426	316.368	288.677	295.294	566.043	676.914	651.198
Rv2358	254.029	1.15451	0.14402	8.0163	1.08975e-15	3.35715e-15	291.364	213.886	252.438	348.137	349.619	356.654	164.029	150.023	160.11
Rv2360c	290.432	0.477224	0.129768	3.67751	0.00023552	0.0004	280.071	273.342	307.316	360.051	341.601	317.026	275.91	232.644	225.926
Rv2362c	50.6322	0.955058	0.339602	2.81229	0.00491907	0.00736524	53.0779	49.4178	56.7072	47.6537	51.3203	95.8747	39.8221	33.3384	28.478
Rv2363	272.613	-0.458619	0.130783	-3.50671	0.00045369	0.000751022	232.639	206.937	192.073	259.448	267.828	241.604	318.577	371.795	362.62
Rv2364c	607.07	2.00168	0.130469	15.3422	3.99236e-53	3.12343e-52	693.401	656.33	801.217	951.751	878.86	818.131	255.999	187.709	220.23
Rv2365c	669.13	1.58721	0.117006	13.5653	6.43324e-42	4.06771e-41	806.332	829.292	848.778	893.508	768.2	989.427	332.799	265.257	288.577
Rv2366c	905.513	1.86152	0.0965108	19.2882	6.74584e-83	8.50285e-82	1026.55	935.849	1068.29	1428.29	1345.55	1238.7	383.051	389.189	334.142
Rv2367c	307.17	1.29269	0.155934	8.28996	1.13286e-16	3.61409e-16	418.977	305.772	296.341	419.618	399.336	419.292	159.288	182.636	163.274
Rv2368c	1395.17	1.37208	0.0601505	22.8107	3.58746e-115	7.14008e-114	1515.54	1436.2	1515.54	1959.1	1943.76	1929	788.857	731.27	737.265
Rv2369c	126.729	-0.622639	0.203512	-3.05947	0.00221727	0.00343454	89.2161	90.3418	123.475	123.106	104.244	102.266	174.459	149.298	184.158
Rv2370c	152.37	1.95571	0.352027	5.55556	2.7673e-08	6.18753e-08	179.561	155.203	66.7681	285.922	245.375	240.326	42.6665	93.4924	62.0188
Rv2372c	649.791	2.08429	0.0977604	21.3204	7.34978e-101	1.24334e-99	713.728	711.152	655.791	972.931	957.444	1117.26	239.881	246.414	233.52
Rv2373c	1536.29	1.62376	0.0612407	26.5144	6.62188e-155	2.26023e-153	1749.31	1650.86	1703.96	2207.96	2139.41	2234.52	750.931	678.363	711.318
Rv2374c	1472.32	0.898898	0.069262	12.9782	1.62586e-38	9.35964e-38	1468.11	1456.28	1582.31	1914.09	1980.64	1796.05	1053.39	1040.01	960.026
Rv2375	46.1705	-0.869224	0.298805	-2.909	0.00362591	0.00551247	40.6554	37.8355	36.5853	25.1506	41.6977	39.6282	68.2664	68.1262	57.5889
Rv2376c	814.898	-2.05261	0.0886527	-23.1533	1.34581e-118	2.82108e-117	563.529	603.051	621.949	341.519	368.865	368.159	1412.74	1483.56	1570.72
Rv2378c	164.241	0.714137	0.282164	2.53093	0.0113761	0.016441	271.036	172.962	245.121	206.5	126.697	155.956	113.777	120.308	65.8159
Rv2379c	972.76	0.448777	0.0967807	4.63705	3.53416e-06	6.92645e-06	1158.68	1326.56	1420.42	896.155	947.821	954.912	700.679	626.906	722.709
Rv2381c	185.673	-0.900738	0.154093	-5.84543	5.05248e-09	1.1782e-08	153.587	145.937	154.573	123.106	147.546	153.4	289.184	254.386	249.341
Rv2384	27.6771	-0.995229	0.410187	-2.42628	0.0152544	0.021623	27.1036	15.443	14.6341	25.1506	12.8301	25.5666	44.5628	42.0353	41.7678
Rv2385	34.5622	-1.05506	0.34017	-3.10158	0.00192491	0.00300945	27.1036	29.3418	29.2682	18.532	24.0564	30.6799	44.5628	54.356	53.159
Rv2386a	48.1479	-2.37491	0.32346	-7.34219	2.10124e-13	5.88988e-13	25.9743	32.4304	30.1828	14.5609	20.8489	20.4533	101.452	95.6666	91.7625
Rv2387	248.664	-1.3993	0.134316	-10.418	2.05266e-25	8.80659e-25	196.501	210.025	192.073	141.638	158.772	150.843	389.688	422.527	375.91
Rv2389c	181.83	-1.0081	0.161735	-6.23304	4.57483e-10	1.11749e-09	150.199	155.975	116.158	132.372	128.301	141.895	279.703	266.707	265.162
Rv2393	579.179	0.510456	0.238545	2.13987	0.032365	0.0440143	687.754	769.064	365.853	820.703	506.788	663.453	489.243	437.022	472.735
Rv2394	2770.26	0.927295	0.0619004	14.9804	9.85652e-51	7.35331e-50	2670.84	2686.32	2621.33	4024.09	3553.93	3529.47	2029.98	1898.84	1917.52
Rv2395	1260.66	0.970962	0.0854611	11.3614	6.50634e-30	3.09432e-29	1221.92	1145.87	1170.73	1797.61	1738.47	1629.87	981.33	864.623	795.486
rna-RVnc0024	1620.44	-1.8238	0.0702359	-25.9668	1.17542e-148	3.65612e-147	1250.15	1247.8	1226.52	739.957	776.219	874.377	2744.88	2784.48	2939.57
Rv2396	1516.05	0.742781	0.072374	10.2631	1.03329e-24	4.35087e-24	1739.15	1762.82	1624.39	1743.33	1895.64	1695.06	1036.32	1132.05	1015.72
Rv2397c	316.672	1.58952	0.121203	13.1145	2.71878e-39	1.60587e-38	381.709	388.393	361.279	387.849	450.656	451.25	147.911	139.876	141.124
Rv2398c	441.042	1.92751	0.125437	15.3663	2.75298e-53	2.17587e-52	534.167	565.216	528.657	647.297	612.636	590.588	195.318	154.371	141.124
Rv2399c	203.108	1.67561	0.187442	8.93938	3.91367e-19	1.3836e-18	277.812	267.937	208.536	229.003	315.94	273.562	78.696	94.2171	82.2699
Rv2400c	313.503	0.989311	0.141761	6.97874	2.9783e-12	8.01066e-12	356.864	433.95	451.828	369.317	322.356	356.654	196.266	160.894	173.4
Rv2401	21.96	1.30738	0.456381	2.86466	0.00417463	0.00631185	19.1984	10.8101	27.4389	37.064	32.0752	30.6799	14.2222	11.596	14.5554
Rv2402	457.656	-0.958244	0.105791	-9.05788	1.33015e-19	4.75037e-19	317.338	363.684	360.365	317.692	364.053	364.324	682.664	705.179	643.604
Rv2403c	1012.52	0.600632	0.0690014	8.70464	3.18594e-18	1.08841e-17	1026.55	1047.81	1039.02	1221.79	1260.55	1136.43	759.464	816.065	804.979
Rv2405	249.972	0.657603	0.133705	4.91831	8.72934e-07	1.78237e-06	246.191	194.582	227.743	299.16	336.789	332.366	200.059	206.553	206.308
Rv2406c	227.517	-2.62186	0.16549	-15.8431	1.56957e-56	1.27718e-55	141.165	156.747	151.829	72.8043	76.9804	74.1431	412.443	471.086	490.455
Rv2407	37.6309	0.675864	0.303161	2.22939	0.0257878	0.0355354	35.0088	31.6582	36.5853	52.9486	49.7165	42.1849	29.3925	33.3384	27.8452
Rv2408	119.357	1.80642	0.187131	9.65322	4.76376e-22	1.84661e-21	115.19	111.19	118.902	205.176	176.413	184.079	61.6294	52.9065	48.7291
Rv2410c	532.436	-0.393302	0.116746	-3.36887	0.000754763	0.00122522	359.123	370.633	398.779	573.169	546.882	465.312	623.879	767.507	686.637
Rv2411c	465.16	-0.410336	0.108945	-3.76644	0.000165593	0.000285641	316.209	284.152	351.219	416.97	484.335	488.322	613.45	610.962	620.821
Rv2412	261.482	-1.53695	0.159746	-9.62126	6.50299e-22	2.5032e-21	219.088	195.355	179.268	119.134	157.168	175.131	403.91	458.765	445.523
Rv2415c	48.1604	1.65022	0.28723	5.74528	9.1767e-09	2.10181e-08	46.302	50.9621	43.9023	74.128	75.3767	72.8648	18.9629	22.4672	28.478
Rv2417c	380.838	0.233092	0.107467	2.16897	0.0300846	0.0410603	414.459	360.595	384.145	420.941	378.487	424.405	356.502	355.126	332.877
tORF_65674	503.705	0.880577	0.121793	7.23013	4.82545e-13	1.32846e-12	440.434	410.785	529.572	648.62	724.899	668.566	406.754	344.255	359.456
Rv2419c	403.047	0.522322	0.111434	4.68728	2.76854e-06	5.45366e-06	381.709	323.532	341.158	512.278	537.259	474.26	324.266	370.346	362.62
Rv2420c	402.365	0.867085	0.117551	7.37623	1.6284e-13	4.5979e-13	404.296	375.266	438.108	526.839	501.976	521.558	305.303	298.596	249.341
Rv2421c	188.434	1.455	0.213694	6.80879	9.84212e-12	2.58239e-11	201.018	175.279	126.219	307.102	298.299	269.727	88.1775	132.629	97.4582
Rv2424c	71.2953	2.26068	0.306959	7.36477	1.77454e-13	4.99956e-13	97.1213	75.6709	74.0852	101.926	84.9992	139.338	21.8073	28.9899	17.7197
Rv2425c	690.191	0.281527	0.0822122	3.4244	0.000616168	0.00100916	685.496	671.773	655.791	803.495	768.2	731.204	658.961	590.669	646.135
Rv2427c	725.505	-0.18098	0.0860585	-2.10298	0.0354671	0.0479315	773.582	689.532	688.718	667.152	660.749	723.534	744.294	812.441	769.54
Rv2428	413.271	1.0045	0.11976	8.38766	4.95904e-17	1.62093e-16	498.029	480.279	440.852	458.005	580.561	498.548	239.881	268.881	254.404
Rv2429	463.874	2.26058	0.123161	18.3547	3.0285e-75	3.36626e-74	525.132	541.279	471.035	721.425	795.464	667.288	142.222	142.05	168.97
Rv2430c	1911.23	2.59644	0.0732102	35.4656	1.66897e-275	1.6093e-273	2867.34	2902.52	2693.59	2470.05	2606.11	2418.6	434.25	432.674	375.91
Rv2431c	632.078	2.44407	0.101306	24.1258	1.34147e-128	3.21369e-127	861.669	875.621	869.815	885.565	880.464	833.471	184.888	152.922	144.289
Rv2432c	34.444	1.23949	0.400309	3.09633	0.00195932	0.00305584	50.8193	38.6076	32.0121	39.7115	44.9052	48.5765	9.48145	22.4672	23.4153
Rv2434c	385.19	0.345001	0.110459	3.12335	0.00178803	0.00280342	457.373	510.393	497.56	365.345	394.525	359.211	318.577	283.376	280.35
Rv2436	134.445	1.91358	0.202951	9.42875	4.14999e-21	1.55554e-20	172.786	161.38	160.061	180.025	214.904	172.574	38.8739	49.2828	60.1203
Rv2437	51.8509	2.65657	0.318555	8.33942	7.46567e-17	2.39959e-16	58.7245	59.4557	52.134	91.3363	91.4142	72.8648	16.1185	9.42171	15.1883
Rv2438c	1276.73	0.769692	0.0651331	11.8172	3.18084e-32	1.60372e-31	1469.24	1495.66	1350	1514.33	1538	1470.08	901.686	882.017	869.529
Rv2438A	2.51186	5.10158	1.73328	2.94331	0.00324721	0.00496216	5.64659	1.5443	0.914632	2.64743	8.01879	3.83499	0	0	0
Rv2439c	1194.9	1.2321	0.0777009	15.8569	1.25973e-56	1.02723e-55	1188.04	1238.53	1228.35	1636.11	1534.8	1805	728.175	726.196	668.917
Rv2440c	1131.68	2.46871	0.116476	21.1951	1.06052e-99	1.77075e-98	1184.65	1016.92	1342.68	2010.72	1911.68	1702.73	344.177	310.192	361.355
Rv2441c	359.415	-0.276476	0.119995	-2.30407	0.0212188	0.0295668	334.278	289.557	325.609	344.166	328.771	359.211	425.717	451.517	375.91
Rv2442c	621.801	-0.326895	0.0896096	-3.64799	0.000264295	0.000446707	559.012	559.81	492.986	610.233	559.712	596.98	710.161	772.58	734.733
Rv2443	613.404	0.461878	0.0821239	5.62416	1.86413e-08	4.20466e-08	542.072	582.203	606.401	709.511	726.503	759.328	530.961	537.762	525.894
tORF_66504	7195.69	0.504919	0.065664	7.68943	1.47789e-14	4.36131e-14	7860.05	7583.31	8433.82	8135.55	8079.74	7763.29	6186.65	5397.19	5321.59
Rv2445c	246.252	-0.646859	0.12931	-5.0024	5.66197e-07	1.16533e-06	202.148	174.506	197.56	201.205	235.753	204.533	326.162	337.732	336.674
Rv2446c	665.08	0.424574	0.106205	3.99768	6.39671e-05	0.000113959	728.41	665.595	750.912	773.05	651.126	773.389	602.072	505.149	536.02
Rv2447c	2025.7	1.21055	0.109861	11.0189	3.09651e-28	1.43548e-27	1933.39	1973.62	2514.32	2689.79	2896.39	2658.93	1268.62	1250.19	1046.09
Rv2448c	614.556	0.688728	0.15881	4.33681	1.44564e-05	2.69754e-05	860.54	765.203	694.205	749.223	684.805	549.682	354.606	374.694	498.049
Rv2450c	317.363	4.8007	0.222592	21.5673	3.64329e-103	6.35846e-102	534.167	454.026	492.072	434.179	394.525	499.827	15.1703	15.2197	17.0868
Rv2451	15.755	3.32394	0.645286	5.15112	2.58942e-07	5.44866e-07	24.845	21.6203	14.6341	21.1794	25.6601	26.8449	0.948145	2.89899	3.16423
Rv2452c	51.6735	3.45989	0.403878	8.56666	1.06527e-17	3.57283e-17	74.5349	40.9241	35.6706	96.6312	104.244	86.9264	9.48145	6.52272	10.1255
Rv2453c	434.125	1.85224	0.107763	17.188	3.26334e-66	3.13102e-65	393.002	379.899	384.145	721.425	731.314	697.968	228.503	184.81	186.056
Rv2454c	10312.4	1.93137	0.0693325	27.8566	8.9491e-171	3.59549e-169	10406.7	9492.84	10620.7	16747.6	17740.8	14865.7	4254.33	4475.31	4207.79
Rv2455c	249.415	11.0954	1.33368	8.31942	8.83955e-17	2.83409e-16	256.355	380.671	693.291	183.996	222.922	507.497	0	0	0
Rv2456c	492.058	0.871874	0.123565	7.05597	1.71397e-12	4.63588e-12	505.934	449.393	431.706	713.482	574.146	676.236	402.962	329.76	344.901
Rv2457c	6267.36	-0.786192	0.0535755	-14.6745	9.39509e-49	6.77325e-48	4655.05	4584.27	4892.36	5120.13	5529.76	4871.71	9045.3	9057.89	8649.73
Rv2458	100.376	1.1937	0.217521	5.48776	4.07069e-08	8.9872e-08	89.2161	83.3925	91.4632	153.551	118.678	172.574	55.9405	74.6489	63.9174
Rv2459	470.967	-1.9034	0.102315	-18.6033	3.02135e-77	3.48903e-76	210.053	226.241	204.877	251.506	269.431	239.048	973.745	953.767	910.031
Rv2462c	2782.87	0.282902	0.0496801	5.69448	1.23748e-08	2.80927e-08	2866.21	2766.62	2937.8	3109.41	3015.07	2920.98	2397.86	2541.69	2490.25
rna-Rvnt27	141.675	0.940581	0.298094	3.15532	0.00160322	0.00252495	66.6297	138.215	124.39	141.638	272.639	208.368	93.8663	116.684	112.646
Rv2463	949.844	-0.707753	0.078829	-8.97833	2.74906e-19	9.73897e-19	915.876	893.38	972.253	708.188	781.03	701.803	1257.24	1178.44	1140.39
Rv2465c	270.285	0.315752	0.129472	2.43875	0.014738	0.0209217	237.157	291.101	240.548	312.397	290.28	319.582	243.673	242.79	255.037
Rv2466c	432.387	2.9662	0.125637	23.6092	3.10175e-123	6.83625e-122	490.124	447.076	435.365	795.553	766.597	671.123	93.8663	100.015	91.7625
Rv2467	1287.08	-0.421285	0.0674313	-6.24761	4.16785e-10	1.02196e-09	1085.27	1118.85	1202.74	1178.11	1169.14	1150.5	1479.11	1619.81	1580.21
Rv2468c	605.4	-2.27588	0.127068	-17.9107	9.72809e-72	1.02798e-70	338.795	409.241	471.95	243.564	246.979	233.934	1097.95	1193.66	1212.53
Rv2468A	39.784	-4.02717	0.535412	-7.52163	5.40988e-14	1.55949e-13	28.2329	20.076	21.0365	0	6.41503	10.2266	109.985	80.4469	81.637
Rv2469c	95.0585	-1.1529	0.208827	-5.52083	3.37406e-08	7.49208e-08	91.4747	85.7089	90.5485	66.1858	56.1316	60.0815	120.414	141.326	143.656
Rv2470	883.536	0.675438	0.0901515	7.49225	6.77037e-14	1.94585e-13	927.169	921.95	1094.81	1070.89	1044.05	965.139	646.635	631.255	649.932
Rv2472	190.518	0.712622	0.215709	3.30362	0.000954443	0.00153323	260.872	240.912	177.439	186.644	182.828	273.562	117.57	131.179	143.656
Rv2474c	236.516	0.950338	0.139517	6.81165	9.6486e-12	2.53506e-11	237.157	245.544	248.78	320.339	277.45	320.861	180.148	142.05	156.313
Rv2475c	6098.02	0.479716	0.0583055	8.22764	1.90942e-16	6.01686e-16	5957.15	5584.21	5875.59	7692.11	7467.1	6660.1	5338.06	5101.49	5206.42
tORF_67492	2880.1	0.230476	0.0590971	3.89996	9.62069e-05	0.000168668	3020.92	3022.98	3106.09	3024.69	3247.61	2785.48	2572.32	2617.06	2523.79
tORF_67521	63.43	1.89353	0.307273	6.16237	7.16649e-10	1.73082e-09	107.285	101.924	79.5729	75.4518	62.5466	84.3697	19.911	14.4949	25.3138
uproteins.2095.1	16.8344	-2.3567	0.558274	-4.22139	2.42797e-05	4.45724e-05	10.1639	6.17722	9.14632	9.26601	4.81128	6.39165	26.5481	39.1363	39.8692
Rv2481c	17.59	2.35754	0.523423	4.50408	6.66599e-06	1.28041e-05	12.4225	12.3544	18.2926	29.1217	38.4902	29.4016	2.84443	6.52272	8.85983
Rv2484c	820.014	-0.329845	0.0912369	-3.61526	0.000300049	0.000504705	685.496	656.33	752.742	868.357	718.484	752.936	1002.19	979.133	964.456
Rv2485c	408.735	-4.40688	0.176041	-25.0332	2.65865e-138	7.17092e-137	89.2161	106.557	96.0363	56.9198	48.1128	47.2982	970.9	1126.98	1136.59
uproteins.2099.1	1.54916	-3.99978	1.8396	-2.17427	0.0296851	0.040558	0	0.772152	0.914632	0	0	0	2.84443	4.34848	5.06276
rna-Rvnt28	153.501	1.55246	0.329284	4.71465	2.42122e-06	4.78905e-06	80.1815	155.203	165.548	144.285	331.978	255.666	74.9034	77.5479	96.1925
Rv2486	258.246	0.569283	0.126958	4.48403	7.32449e-06	1.40062e-05	245.062	240.139	273.475	315.044	330.374	291.459	196.266	210.901	221.496
tORF_67823	337.158	0.511489	0.121414	4.21278	2.52251e-05	4.62421e-05	337.666	305.772	302.743	415.647	412.166	401.395	248.414	313.815	296.804
Rv2491	53.2153	1.49871	0.310421	4.82798	1.37926e-06	2.76785e-06	65.5004	58.6836	88.7193	76.7755	52.924	66.4731	23.7036	24.6414	21.5167
Rv2493	38.4186	-1.22173	0.35024	-3.48827	0.000486166	0.000802715	46.302	35.519	29.2682	26.4743	20.8489	23.0099	54.0443	46.3838	63.9174
Rv2494	96.9153	-0.713539	0.214744	-3.32274	0.000891385	0.00143732	94.8626	116.595	118.902	72.8043	73.7729	58.8032	119.466	114.51	102.521
Rv2495c	3479.58	1.99194	0.0566678	35.1512	1.11393e-270	1.02296e-268	4247.36	4381.19	4596.02	4909.66	4827.31	4714.48	1299.91	1163.22	1177.09
Rv2497c	1826.96	2.51406	0.066717	37.6825	0	0	2398.67	2341.17	2258.23	2773.18	2607.71	2651.26	511.05	450.793	450.586
Rv2498c	657.243	1.00786	0.0873822	11.5339	8.89987e-31	4.32328e-30	714.858	704.203	777.437	852.473	769.804	860.316	413.391	399.336	423.373
Rv2499c	532.682	1.02056	0.124693	8.18456	2.73308e-16	8.5773e-16	664.038	613.089	587.193	632.736	731.314	598.258	333.747	356.576	277.186
Rv2500c	834.795	0.852027	0.10775	7.90747	2.62676e-15	7.98379e-15	926.04	1138.92	1086.58	970.283	917.35	919.119	530.961	458.765	565.131
Rv2501c	620.832	0.616259	0.0902954	6.82493	8.79705e-12	2.31764e-11	756.642	793.773	767.376	669.8	601.41	704.359	455.11	418.179	420.842
Rv2502c	488.602	-0.66889	0.12333	-5.42358	5.84154e-08	1.27871e-07	474.313	447.076	579.876	349.461	412.166	357.932	608.709	576.174	591.71
Rv2503c	300.574	-1.10684	0.140627	-7.87075	3.5253e-15	1.06727e-14	302.657	251.722	268.902	195.91	232.545	170.018	443.732	433.399	406.287
Rv2507	1366.32	0.554412	0.0585456	9.46974	2.80538e-21	1.06082e-20	1456.82	1470.95	1500	1591.11	1578.1	1514.82	1023.05	1100.17	1061.91
Rv2508c	73.503	-2.54544	0.302236	-8.42204	3.69998e-17	1.21869e-16	57.5952	67.9494	42.0731	17.2083	25.6601	29.4016	143.17	139.876	138.593
Rv2509	336.044	-0.975616	0.129152	-7.55404	4.21951e-14	1.2209e-13	326.373	328.165	377.743	256.801	200.47	213.481	425.717	435.573	460.078
Rv2510c	232.745	-1.61676	0.146524	-11.0342	2.61506e-28	1.21668e-27	195.372	202.304	171.951	111.192	137.923	126.555	402.962	376.868	369.582
Rv2511	150.239	-0.471814	0.162566	-2.9023	0.00370438	0.00562732	116.32	132.038	141.768	141.638	134.716	126.555	188.681	196.406	174.032
rna-Rvnt29	392.535	0.937825	0.406497	2.30709	0.0210499	0.0293738	178.432	416.962	425.304	350.785	744.144	556.073	251.258	292.798	317.055
Rv2513	251.239	0.529374	0.129549	4.08628	4.3835e-05	7.89317e-05	303.786	345.152	346.645	263.419	235.753	247.996	173.511	169.591	175.298
Rv2515c	53.5472	0.9239	0.28862	3.20109	0.00136908	0.00217307	63.2418	66.4051	60.3657	67.5095	52.924	70.3081	37.9258	24.6414	38.6036
Rv2518c	662.728	0.869043	0.082479	10.5365	5.86201e-26	2.55189e-25	741.961	687.216	684.144	783.639	875.652	830.914	447.524	456.591	456.914
Rv2519	1369.67	1.06242	0.0688968	15.4205	1.19164e-53	9.45714e-53	1538.13	1636.96	1571.34	1757.89	1679.14	1686.12	841.005	859.55	756.883
Rv2523c	148.338	-0.577358	0.197986	-2.91616	0.00354374	0.00539819	131.001	141.304	172.865	111.192	126.697	118.885	208.592	148.573	175.931
Rv2524c	11947.3	-2.3747	0.0449885	-52.7847	0	0	6499.22	6044.41	6471.02	4595.94	4721.47	4988.04	24366.4	25150.2	24689.2
Rv2525c	357.859	-2.18565	0.124656	-17.5334	7.9668e-69	8.02296e-68	264.26	265.62	243.292	124.429	160.376	157.235	676.975	665.318	663.222
Rv2526	267.965	-1.47486	0.139741	-10.5543	4.85236e-26	2.12435e-25	213.441	226.241	192.987	144.285	147.546	177.688	445.628	454.416	409.451
Rv2529	49.2292	-1.66304	0.31791	-5.23115	1.68456e-07	3.57981e-07	19.1984	35.519	32.9267	23.8269	33.6789	28.1232	95.7626	84.7954	89.2312
tORF_69156	219.558	1.01039	0.138696	7.28492	3.21858e-13	8.95031e-13	207.794	205.393	230.487	315.044	282.262	291.459	164.029	138.427	141.124
tORF_69185	1838.26	1.6857	0.0663642	25.4008	2.47159e-142	7.1676e-141	1785.45	1757.42	1862.19	2932.03	2949.31	2615.46	905.478	887.09	849.911
Rv2532c	718.279	0.823116	0.098945	8.31892	8.87706e-17	2.8414e-16	688.883	751.304	648.474	934.543	845.181	1014.99	506.309	560.954	513.87
Rv2533c	333.459	0.808559	0.15061	5.36856	7.93684e-08	1.7198e-07	405.425	355.962	308.231	439.473	356.034	432.075	263.584	208.727	231.621
Rv2534c	1124.26	0.654057	0.0642895	10.1736	2.60054e-24	1.08202e-23	1147.39	1104.18	1116.77	1422.99	1390.46	1312.84	903.582	848.679	871.428
Rv2535c	824.373	0.446422	0.0709918	6.28835	3.2085e-10	7.90746e-10	769.065	731.228	786.583	966.312	983.104	1009.88	727.227	742.866	703.091
Rv2536	388.889	-2.04963	0.152174	-13.469	2.38163e-41	1.4864e-40	265.39	260.988	236.89	165.464	160.376	205.811	620.087	826.212	758.781
Rv2537c	848.811	1.28359	0.0844191	15.2049	3.27918e-52	2.52956e-51	953.144	866.355	978.656	1199.29	1077.73	1151.77	491.139	472.535	448.687
Rv2538c	656.449	1.42403	0.0964893	14.7584	2.71648e-49	1.97688e-48	754.384	663.279	685.974	929.248	952.633	887.161	378.31	340.631	316.423
Rv2539c	174.919	0.758196	0.263769	2.87448	0.00404698	0.00612413	255.226	215.431	151.829	149.58	176.413	272.284	104.296	113.785	135.429
Rv2540c	1638.92	0.713651	0.0981542	7.27071	3.57599e-13	9.91559e-13	1871.28	1896.41	1676.52	1806.87	1776.96	2193.61	1252.5	1200.91	1075.2
Rv2541	14.8814	-1.42795	0.637432	-2.24016	0.0250808	0.034623	7.90522	16.9874	4.57316	3.97115	14.4338	10.2266	21.8073	26.8156	27.2123
Rv2542	225.91	-1.26262	0.13518	-9.34025	9.611e-21	3.55073e-20	175.044	203.076	190.243	142.961	149.15	139.338	343.228	342.081	348.065
uproteins.2150.1	668.715	2.0094	0.0939379	21.3907	1.63131e-101	2.78405e-100	739.703	686.443	711.583	1012.64	1072.91	1020.11	281.599	263.083	230.356
Rv2547	123.283	-1.36111	0.195595	-6.95881	3.43167e-12	9.21724e-12	116.32	106.557	97.8656	67.5095	88.2067	66.4731	193.422	173.215	199.979
Rv2549c	109.477	-1.37904	0.223949	-6.15783	7.37469e-10	1.77999e-09	67.759	57.9114	88.7193	84.7178	60.9428	67.7515	193.422	176.114	187.955
Rv2551c	97.4681	1.43601	0.23259	6.174	6.65853e-10	1.61015e-09	120.837	115.823	92.3778	150.904	128.301	120.163	55.9405	53.6313	39.2364
Rv2552c	1427.82	1.45924	0.0772919	18.8796	1.67724e-79	1.99664e-78	1703.01	1669.39	1732.31	1998.81	1805.83	1870.2	764.205	642.126	664.487
Rv2553c	1670.5	1.18207	0.0737701	16.0237	8.72418e-58	7.37921e-57	1621.7	1649.32	1878.65	2319.15	2343.09	2197.45	1058.13	968.987	997.997
Rv2554c	77.3225	9.99393	1.46152	6.83805	8.02773e-12	2.12075e-11	162.622	84.1646	22.8658	76.7755	134.716	214.759	0	0	0
Rv2555c	6058.87	1.06432	0.0627776	16.9539	1.80109e-64	1.68611e-63	6314.01	6150.97	7070.1	8089.22	7916.15	7664.86	4002.12	3686.06	3636.33
Rv2556c	627.808	0.35486	0.0870659	4.07576	4.58643e-05	8.24702e-05	603.055	590.697	654.876	722.748	705.654	704.359	577.42	517.469	573.991
Rv2557	426.005	-2.25434	0.117128	-19.2468	1.50227e-82	1.88738e-81	180.691	193.81	216.768	169.436	200.47	193.028	905.478	857.376	916.993
Rv2558	560.41	-0.385452	0.0949255	-4.06057	4.89532e-05	8.77382e-05	444.951	410.013	424.389	548.018	519.618	565.022	671.287	687.06	773.337
Rv2560	168.718	-2.49707	0.212022	-11.7774	5.10278e-32	2.55271e-31	95.992	117.367	86.89	55.596	65.7541	62.6381	286.34	373.245	374.644
Rv2563	238.081	-2.8799	0.170328	-16.908	3.92781e-64	3.6505e-63	125.354	138.987	118.902	72.8043	64.1503	72.8648	488.295	569.651	491.721
Rv2564	224.942	-2.98429	0.181476	-16.4445	9.18078e-61	8.15905e-60	136.647	131.266	107.012	47.6537	70.5654	67.7515	474.072	487.03	502.479
Rv2565	528.653	-0.701104	0.087853	-7.98042	1.45835e-15	4.47482e-15	578.21	582.975	586.279	387.849	388.11	371.994	596.383	626.906	639.174
tORF_69957	540.703	-0.942669	0.109078	-8.64218	5.51496e-18	1.86918e-17	561.271	520.431	507.62	426.236	349.619	343.871	759.464	722.573	675.246
Rv2567	371.667	-1.80784	0.118919	-15.2023	3.4139e-52	2.62823e-51	332.019	359.051	363.109	150.904	192.451	167.461	603.968	585.596	590.445
Rv2570	75.5713	1.22735	0.235291	5.21632	1.82516e-07	3.8722e-07	68.8883	71.038	85.0607	117.811	105.848	94.5964	53.0961	42.0353	41.7678
Rv2573	21.3302	-1.80274	0.469136	-3.84269	0.000121693	0.000211713	12.4225	13.8987	11.8902	11.9134	8.01879	14.0616	32.2369	51.457	36.0722
Rv2574	115.141	-0.895478	0.204071	-4.38806	1.14366e-05	2.1507e-05	102.768	95.7469	116.158	72.8043	76.9804	102.266	144.118	155.821	169.602
Rv2575	173.885	-0.398487	0.150214	-2.65279	0.00798305	0.011703	181.82	178.367	169.207	142.961	161.98	143.173	183.94	192.783	210.737
Rv2576c	580.623	-1.05157	0.122516	-8.58306	9.2379e-18	3.10101e-17	623.383	576.798	559.754	382.554	309.525	433.354	746.19	747.939	846.114
Rv2577	78.2062	0.931756	0.240278	3.87783	0.000105394	0.000184105	80.1815	71.038	79.5729	109.868	113.867	86.9264	50.2517	65.952	46.1977
Rv2579	137.309	-1.90518	0.191271	-9.96064	2.26598e-23	9.19021e-23	99.3799	112.734	100.609	60.8909	70.5654	63.9165	216.177	255.836	255.669
Rv2582	504.412	-2.34351	0.144296	-16.2411	2.58446e-59	2.25526e-58	303.786	317.355	275.304	217.089	181.225	200.698	854.279	1165.39	1024.58
Rv2583c	4036.56	1.5212	0.0497824	30.557	4.56669e-205	2.59025e-203	4003.43	3899.37	4229.26	6119.54	6108.72	5716.69	2099.19	2101.77	2051.05
Rv2584c	1037.32	0.734428	0.0761208	9.64819	5.00311e-22	1.93745e-21	1022.03	1016.15	910.973	1315.77	1265.37	1407.44	788.857	783.451	825.863
Rv2585c	1404.57	1.03378	0.0685016	15.0913	1.84745e-51	1.39992e-50	1460.21	1477.13	1338.11	1964.39	1886.02	1769.21	940.56	898.686	906.867
Rv2586c	2465.57	0.93846	0.0672276	13.9595	2.75542e-44	1.8292e-43	2501.44	2212.22	2410.97	3343.7	3438.46	3116.57	1787.25	1748.09	1631.47
Rv2587c	3787.81	0.894875	0.0563892	15.8696	1.02858e-56	8.44094e-56	3981.97	3914.04	3812.18	4603.88	4979.67	4968.87	2671.87	2715.63	2442.15
Rv2589	601.341	0.21714	0.0828817	2.61988	0.00879605	0.0128704	652.745	603.823	639.327	631.412	625.466	631.495	567.939	537.762	522.097
Rv2590	5343.93	-0.19126	0.0909769	-2.10229	0.035528	0.0479802	4143.46	3847.64	4547.55	5733.01	5516.93	5348.53	7285.55	5828.42	5844.32
Rv2591	475.11	0.689725	0.102301	6.74214	1.56068e-11	4.0645e-11	464.149	493.405	472.864	540.076	623.862	591.866	382.102	375.419	332.244
Rv2592c	365.736	-1.62753	0.121134	-13.4358	3.73099e-41	2.30986e-40	470.925	461.747	507.62	156.198	149.15	147.008	482.606	444.27	472.102
Rv2593c	134.499	-1.78546	0.201847	-8.84563	9.10165e-19	3.16262e-18	153.587	173.734	152.743	62.2146	54.5278	47.2982	207.644	179.013	179.728
Rv2594c	113.262	-1.8209	0.22108	-8.23635	1.77538e-16	5.60821e-16	133.259	128.177	146.341	50.3012	43.3015	40.9065	180.148	145.674	151.25
Rv2595	351.09	-0.525315	0.111994	-4.69058	2.72427e-06	5.37195e-06	379.451	336.658	380.487	293.865	267.828	283.789	390.636	423.977	403.122
Rv2598	105.496	-0.449519	0.196417	-2.28859	0.0221032	0.0307325	92.604	88.0254	104.268	91.3363	89.8105	99.7097	118.518	144.949	120.241
Rv2599	4.14898	-5.59799	1.5949	-3.50993	0.000448231	0.000742943	0	0	0	0	0	0	15.1703	10.1465	12.0241
Rv2600	441.832	-1.55419	0.100088	-15.5281	2.23799e-54	1.79086e-53	313.95	320.443	313.719	267.39	235.753	264.614	733.864	776.204	750.554
Rv2603c	769.002	0.366661	0.0977424	3.7513	0.00017592	0.000303183	753.255	732	749.998	856.444	984.708	798.956	699.731	722.573	623.352
Rv2604c	268.112	0.856832	0.138945	6.16669	6.97352e-10	1.68527e-09	320.726	283.38	258.841	350.785	331.978	314.469	203.851	181.911	167.071
Rv2605c	709.836	0.620671	0.101599	6.10902	1.00243e-09	2.40297e-09	796.169	743.583	842.376	867.033	858.011	703.081	544.235	508.772	525.261
tORF_70947	755.262	0.247645	0.115402	2.14593	0.0318788	0.0434322	773.582	805.355	890.851	771.726	904.52	676.236	618.19	649.373	707.521
Rv2607	100.493	0.700511	0.25622	2.73402	0.0062566	0.00927785	112.932	127.405	121.646	113.84	131.508	92.0397	45.511	80.4469	79.1056
Rv2608	335.143	-0.883667	0.113724	-7.77028	7.83125e-15	2.33786e-14	291.364	288.013	274.389	240.916	246.979	272.284	438.043	492.828	471.47
Rv2611c	683.838	0.557306	0.101223	5.5057	3.67705e-08	8.15079e-08	722.763	682.583	840.546	814.085	739.333	772.111	555.613	502.25	525.261
Rv2612c	437.197	0.474464	0.13005	3.64832	0.000263956	0.000446331	389.614	431.633	514.938	488.451	564.523	458.92	368.828	371.07	346.799
Rv2613c	1753	0.558657	0.0867384	6.44071	1.18919e-10	2.99197e-10	2047.45	2014.55	2249.99	1941.89	1918.1	1774.32	1426.96	1244.39	1159.37
Rv2614c	47.7717	-9.12548	3.90723	-2.33554	0.0195153	0.0273512	0	0	0	0	0	0	0	161.619	268.326
tORF_71284	44.0939	1.08508	0.346983	3.1272	0.0017648	0.00276926	47.4313	64.8608	39.3292	41.0352	60.9428	65.1948	20.8592	26.8156	30.3766
Rv2615c	228.462	-1.06881	0.149176	-7.16472	7.79481e-13	2.12771e-12	224.734	241.684	189.329	148.256	141.131	162.348	299.614	322.512	326.548
Rv2618	53.9242	1.34425	0.279004	4.81802	1.44992e-06	2.90209e-06	49.69	48.6456	55.7925	93.9838	75.3767	67.7515	36.9777	26.0909	31.0094
Rv2620c	113.646	1.10948	0.250684	4.42582	9.60779e-06	1.82189e-05	141.165	118.139	163.719	125.753	110.659	173.853	50.2517	65.2272	74.0429
Rv2622	25.1083	-2.14279	0.487591	-4.39466	1.10947e-05	2.09254e-05	16.9398	7.72152	19.2073	11.9134	14.4338	7.66998	42.6665	47.8333	57.5889
Rv2623	176.569	-2.13691	0.271846	-7.86076	3.81811e-15	1.15321e-14	207.794	281.063	361.279	43.6826	52.924	40.9065	206.696	158.72	236.051
Rv2626c	160.706	-2.94228	0.311519	-9.44496	3.55523e-21	1.33911e-20	142.294	196.899	291.767	31.7692	27.2639	34.5149	235.14	200.03	286.679
Rv2627c	138.125	-1.28215	0.276521	-4.63671	3.54e-06	6.93436e-06	180.691	223.924	278.048	66.1858	32.0752	63.9165	128	115.235	155.047
Rv2629	1576.67	1.75241	0.0907391	19.3126	4.20755e-83	5.32082e-82	2071.17	2305.65	2359.75	2010.72	1804.23	1931.56	595.435	500.8	610.696
Rv2630	269.621	2.93875	0.171397	17.1459	6.74679e-66	6.45716e-65	345.571	423.912	416.157	391.82	348.016	357.932	50.2517	39.1363	53.7918
Rv2631	463.196	3.46158	0.145888	23.7277	1.86768e-124	4.16395e-123	563.529	652.469	621.949	753.194	641.503	742.709	64.4739	53.6313	75.3086
Rv2632c	134.392	-2.17313	0.208974	-10.3991	2.50411e-25	1.07077e-24	50.8193	45.557	50.3047	79.4229	62.5466	51.1332	262.636	321.063	286.046
Rv2633c	328.446	-2.86251	0.162006	-17.6691	7.2481e-70	7.39575e-69	105.026	101.924	96.0363	86.0415	113.867	121.441	677.924	849.403	804.346
Rv2634c	103.52	-0.65582	0.223052	-2.94021	0.00327987	0.00501008	115.19	88.7975	79.5729	87.3652	70.5654	93.318	117.57	146.399	132.897
Rv2636	43.7439	-1.26701	0.321049	-3.94648	7.9309e-05	0.000139742	30.4916	32.4304	26.5243	38.3877	32.0752	19.1749	68.2664	76.0984	70.2458
Rv2637	91.4308	-1.0058	0.226266	-4.44522	8.78034e-06	1.67238e-05	68.8883	61	81.4022	54.2723	83.3955	66.4731	139.377	137.702	130.366
Rv2638	69.5899	-1.99045	0.265903	-7.48562	7.12099e-14	2.04358e-13	42.9141	40.9241	40.2438	37.064	32.0752	31.9582	111.881	150.023	139.226
Rv2639c	60.5533	0.886539	0.270285	3.28001	0.00103802	0.00166195	58.7245	56.3671	62.1949	62.2146	84.9992	92.0397	34.1332	50.0075	44.2992
Rv2641	161.967	-2.19911	0.181685	-12.104	1.00619e-33	5.23732e-33	88.0867	72.5823	74.0852	87.3652	65.7541	65.1948	322.369	334.833	347.432
Rv2642	215.927	-0.704224	0.140962	-4.99584	5.85807e-07	1.20504e-06	162.622	170.646	171.036	211.794	171.602	163.626	291.08	307.293	293.64
Rv2644c	11.0549	1.40797	0.620459	2.26924	0.0232537	0.032216	6.7759	13.1266	15.5487	10.5897	19.2451	16.6183	6.63701	6.52272	4.42992
rna-Rvnt32	201.874	0.756125	0.29927	2.52657	0.0115184	0.0166391	94.8626	188.405	183.841	195.91	383.298	269.727	140.325	152.922	207.573
rna-Rvnt34	178.927	1.01979	0.282451	3.6105	0.000305609	0.00051361	100.509	167.557	173.78	170.759	330.374	282.511	105.244	123.932	155.68
Rv2647	72.1627	1.32585	0.260826	5.08326	3.71008e-07	7.73919e-07	88.0867	81.076	107.012	71.4806	105.848	89.4831	38.8739	34.0631	33.5408
Rv2650c	319.233	0.933593	0.118748	7.86197	3.78126e-15	1.14297e-14	404.296	440.899	382.316	371.964	344.808	363.046	190.577	179.013	196.182
Rv2652c	53.8373	0.931191	0.300441	3.09942	0.00193903	0.00302665	85.8281	63.3165	58.5364	62.2146	72.1691	47.2982	35.0814	29.7146	30.3766
Rv2655c	33.8188	2.37018	0.654903	3.61913	0.000295599	0.000497653	44.0434	27.0253	42.9877	47.6537	68.9616	43.4632	0	18.8434	11.3912
Rv2656c	72.9813	1.83819	0.305385	6.01925	1.75227e-09	4.15909e-09	71.147	88.7975	57.6218	109.868	86.603	145.73	40.7702	29.7146	26.5795
Rv2657c	97.6552	-1.13058	0.218865	-5.16566	2.39593e-07	5.05253e-07	81.3108	87.2532	71.3413	54.2723	64.1503	81.8131	135.585	150.023	153.149
Rv2658c	36.1454	-1.44685	0.340448	-4.24984	2.13926e-05	3.94224e-05	24.845	30.1139	33.8414	25.1506	17.6413	20.4533	56.8887	54.356	62.0188
tORF_72141	152.639	-0.638197	0.168957	-3.77727	0.000158557	0.000273748	128.742	100.38	102.439	145.609	120.282	140.616	222.814	211.626	201.245
Rv2660c	39.0608	2.87832	0.437621	6.5772	4.79375e-11	1.22528e-10	48.5606	43.2405	24.6951	74.128	62.5466	70.3081	10.4296	4.34848	13.2897
Rv2661c	25.5389	2.19084	0.455234	4.81255	1.49017e-06	2.97957e-06	15.8104	25.481	32.0121	45.0063	51.3203	31.9582	10.4296	10.8712	6.9613
Rv2662	24.4987	2.75417	0.507811	5.42361	5.84089e-08	1.27871e-07	29.3622	23.9367	17.378	52.9486	32.0752	46.0199	2.84443	5.79798	10.1255
Rv2665	216.708	0.739592	0.144022	5.13527	2.81734e-07	5.91534e-07	238.286	256.355	276.219	262.096	258.205	217.316	152.651	150.023	139.226
Rv2667	42.9202	1.48618	0.286324	5.19053	2.09695e-07	4.43905e-07	35.0088	37.8355	36.5853	71.4806	60.9428	71.5864	23.7036	23.1919	25.9467
Rv2668	51.4545	-0.965944	0.314206	-3.07423	0.00211044	0.00327697	42.9141	33.2026	28.3536	41.0352	54.5278	26.8449	73.9553	76.8232	85.4341
Rv2669	114.623	0.85202	0.194236	4.38651	1.15183e-05	2.1629e-05	95.992	107.329	106.097	131.048	161.98	172.574	73.9553	92.7676	89.864
Rv2670c	32.299	-1.81655	0.377794	-4.80831	1.52215e-06	3.04192e-06	16.9398	15.443	24.6951	13.2372	20.8489	17.8966	59.7331	57.9798	63.9174
Rv2671	72.5597	-1.36575	0.248302	-5.50035	3.79038e-08	8.39718e-08	50.8193	44.0127	38.4145	47.6537	57.7353	40.9065	113.777	121.757	137.96
Rv2672	720.656	-0.166036	0.0792817	-2.09425	0.036238	0.0488706	652.745	684.899	610.974	726.72	716.88	695.411	779.375	829.111	789.791
Rv2673	345.634	-0.483842	0.107902	-4.4841	7.32219e-06	1.40062e-05	308.304	315.038	289.938	328.281	304.714	283.789	415.287	431.224	434.132
Rv2674	264.647	-0.91652	0.136823	-6.6986	2.10423e-11	5.45797e-11	204.406	196.899	213.109	198.557	237.356	177.688	410.547	366.722	376.543
Rv2675c	815.198	1.4167	0.129672	10.9252	8.73054e-28	4.00401e-27	887.643	994.532	686.888	1239	1074.52	1154.33	433.302	450.793	415.779
Rv2677c	885.427	0.423268	0.0963971	4.39088	1.12892e-05	2.12602e-05	900.066	991.444	912.802	938.514	946.218	1069.96	814.456	723.297	672.082
uproteins.2263.1	1131.49	-0.705565	0.071793	-9.82777	8.5493e-23	3.38549e-22	1072.85	1051.67	1150.61	876.299	837.162	908.892	1495.22	1416.16	1374.54
Rv2680	146.536	-1.23852	0.227212	-5.45095	5.01015e-08	1.09984e-07	151.328	123.544	130.792	62.2146	84.9992	123.998	215.229	221.048	205.675
Rv2682c	1800.77	-0.219997	0.0598274	-3.67719	0.00023582	0.000400333	1728.98	1660.9	1820.12	1618.9	1674.32	1785.83	1971.19	1968.41	1978.27
Rv2685	436.995	0.26679	0.116836	2.28345	0.0224041	0.0311172	370.416	371.405	414.328	483.156	524.429	507.497	455.11	442.096	364.519
Rv2686c	206.678	1.35806	0.156128	8.69838	3.36649e-18	1.14705e-17	229.251	247.089	264.329	296.512	232.545	274.841	114.726	96.3913	104.419
Rv2687c	249.004	1.76045	0.153737	11.4511	2.32192e-30	1.11946e-29	307.174	328.937	364.023	361.374	311.129	285.067	96.7108	99.2903	87.3326
Rv2688c	352.558	1.52195	0.122472	12.4269	1.86662e-35	1.00552e-34	403.166	428.545	428.048	508.307	439.43	471.704	163.081	147.848	182.892
Rv2689c	219.6	1.03219	0.129201	7.98902	1.36015e-15	4.18015e-15	201.018	216.975	224.085	303.131	291.884	301.686	138.429	148.573	150.617
Rv2691	545.27	-0.750587	0.0978924	-7.66747	1.75416e-14	5.15293e-14	547.719	549.772	612.803	426.236	386.506	379.664	634.309	676.189	694.231
tORF_72971	321.553	2.0408	0.129785	15.7245	1.02752e-55	8.29107e-55	335.407	311.177	355.792	561.255	463.486	495.992	127.051	126.106	117.709
Rv2694c	517.543	1.08432	0.0922571	11.7532	6.79881e-32	3.39237e-31	561.271	552.861	521.34	663.181	663.956	727.369	310.992	319.613	337.306
Rv2695	42.5514	-0.934371	0.310548	-3.00878	0.00262295	0.00404668	31.6209	37.8355	38.4145	38.3877	22.4526	33.2366	54.0443	63.053	63.9174
Rv2696c	776.804	0.479147	0.070354	6.81051	9.72551e-12	2.55353e-11	731.798	720.418	762.803	945.133	936.595	899.944	662.753	666.042	665.753
Rv2697c	1047.4	0.594353	0.101414	5.86068	4.6097e-09	1.0782e-08	1003.96	1033.91	1289.63	1274.74	1196.4	1196.52	851.434	787.075	792.955
Rv2698	95.2415	-0.554577	0.22251	-2.49236	0.0126896	0.018188	93.7333	79.5317	74.9998	96.6312	80.1879	70.3081	102.4	134.078	125.303
Rv2699c	103.368	0.576912	0.223227	2.58442	0.00975441	0.0141919	94.8626	109.646	92.3778	123.106	141.131	116.328	63.5257	100.74	88.5983
Rv2700	297.476	-0.747304	0.13117	-5.69721	1.21786e-08	2.76636e-08	241.674	240.912	246.036	259.448	230.941	237.769	365.984	395.712	458.813
Rv2701c	80.5064	-1.85371	0.258746	-7.16421	7.82371e-13	2.13409e-12	55.3365	77.2152	56.7072	39.7115	44.9052	31.9582	140.325	149.298	129.1
Rv2702	201.228	-1.13132	0.147249	-7.68307	1.55322e-14	4.58011e-14	182.949	202.304	205.792	136.343	131.508	115.05	280.651	265.982	290.476
Rv2703	4555.43	-0.463288	0.0424375	-10.9169	9.56548e-28	4.38172e-27	4288.02	4174.26	4114.93	4046.6	4027.04	3873.34	5655.68	5493.58	5325.39
Rv2704	779.377	0.839593	0.0780019	10.7637	5.10541e-27	2.29505e-26	842.471	748.988	801.217	1029.85	978.293	956.19	560.354	546.459	550.575
Rv2706c	3.71242	6.31999	1.6722	3.77945	0.000157177	0.000271609	0	0	0	13.2372	11.2263	8.94831	0	0	0
Rv2707	651.483	1.36395	0.0943153	14.4616	2.11924e-47	1.4998e-46	736.315	633.165	705.181	884.242	975.085	869.264	363.139	355.851	341.104
Rv2708c	220.956	-0.649002	0.141306	-4.59288	4.37162e-06	8.51153e-06	204.406	214.658	200.304	180.025	152.357	199.419	277.806	265.982	293.64
Rv2709	307.978	0.290567	0.126533	2.29637	0.0216548	0.0301308	266.519	302.684	251.524	373.288	315.94	383.499	281.599	294.247	302.5
Rv2710	3263.21	0.528397	0.0513006	10.3	7.04439e-25	2.97919e-24	3518.95	3421.41	3706.09	3702.43	3841	3515.41	2571.37	2558.36	2533.91
Rv2711	1562.26	0.843364	0.0571612	14.7542	2.89303e-49	2.1014e-48	1579.91	1511.1	1604.26	2051.76	2046.4	1917.49	1102.69	1119.01	1127.73
Rv2712c	121.412	0.94081	0.181913	5.17176	2.31905e-07	4.89577e-07	111.802	116.595	95.1217	160.17	165.187	180.244	91.0219	78.2727	94.2939
Rv2713	429.322	-0.669483	0.0987308	-6.7809	1.19433e-11	3.11885e-11	281.2	309.633	311.889	367.993	413.77	363.046	606.813	615.31	594.242
Rv2714	621.435	0.364279	0.0878377	4.14718	3.36589e-05	6.11792e-05	685.496	640.114	621.035	660.534	740.937	653.226	513.895	543.56	534.121
Rv2715	1224.34	-0.19294	0.0661515	-2.91663	0.00353831	0.00539204	1226.44	1201.47	1285.06	1098.68	1218.86	1094.25	1312.23	1303.1	1278.98
Rv2717c	94.2263	0.59011	0.206583	2.85652	0.00428314	0.00646073	103.897	92.6583	92.3778	104.573	131.508	100.988	66.3701	79.7222	75.9414
Rv2718c	334.633	0.95769	0.113224	8.45834	2.71208e-17	8.98667e-17	302.657	352.874	332.926	444.768	441.034	448.694	237.036	238.442	213.269
Rv2719c	114.453	-1.14963	0.19353	-5.94031	2.84485e-09	6.71107e-09	124.225	118.911	134.451	72.8043	57.7353	71.5864	144.118	149.298	156.946
Rv2720	528.166	-1.45969	0.0968023	-15.0791	2.22212e-51	1.67724e-50	589.504	541.279	587.193	264.743	267.828	276.119	756.62	754.462	715.748
Rv2721c	1926.61	-2.00598	0.057275	-35.0236	9.82678e-269	8.61406e-267	1363.09	1323.47	1281.4	867.033	886.879	910.171	3664.58	3557.78	3485.08
Rv2723	249.888	-0.338322	0.126146	-2.68199	0.00731853	0.0107821	245.062	234.734	245.121	244.887	229.337	199.419	282.547	281.202	286.679
Rv2724c	619.711	-0.364303	0.0805751	-4.52128	6.14662e-06	1.18688e-05	472.055	436.266	481.096	618.175	606.221	605.928	793.597	800.845	763.211
Rv2725c	1448.69	0.901568	0.060443	14.916	2.5935e-50	1.92368e-49	1447.78	1449.33	1530.18	1898.21	1820.27	1888.09	1030.63	952.318	1021.41
Rv2726c	898.303	0.823525	0.0776826	10.6011	2.94353e-26	1.29603e-25	894.419	877.165	945.729	1142.37	1071.31	1213.13	671.287	617.484	651.83
Rv2727c	294.718	0.883869	0.138001	6.4048	1.50565e-10	3.77096e-10	316.209	295.734	281.707	334.9	388.11	418.014	208.592	182.636	226.559
Rv2728c	40.6079	2.21223	0.79387	2.78663	0.00532584	0.00794961	49.69	23.9367	53.9633	88.6889	46.509	60.0815	20.8592	21.7424	0
Rv2729c	298.379	1.25403	0.127219	9.85719	6.38079e-23	2.53457e-22	347.83	280.291	310.975	411.675	384.902	433.354	170.666	176.114	169.602
tORF_73702	443.859	-0.287922	0.115023	-2.50316	0.0123089	0.0176817	361.381	294.962	314.633	454.034	461.883	447.415	493.983	574.724	591.71
Rv2733c	314.706	12.0589	1.19459	10.0946	5.83794e-24	2.4108e-23	303.786	302.684	439.938	579.787	715.276	490.878	0	0	0
Rv2736c	1420.99	-1.1956	0.066315	-18.0291	1.1524e-72	1.24157e-71	1684.94	1595.27	1564.93	825.998	793.861	795.121	1757.86	1909.71	1861.2
Rv2739c	217.675	-1.72825	0.166701	-10.3673	3.49085e-25	1.48612e-24	147.941	154.43	190.243	99.2786	104.244	135.503	377.362	380.492	369.582
Rv2740	101.554	-1.42939	0.228373	-6.25902	3.87411e-10	9.52354e-10	63.2418	74.1266	72.2559	71.4806	76.9804	43.4632	165.925	167.417	179.095
Rv2742c	205.307	2.46135	0.154998	15.8799	8.72656e-57	7.17662e-56	204.406	205.393	206.707	344.166	383.298	314.469	65.422	63.7777	60.1203
Rv2743c	543.068	0.36703	0.0978546	3.75077	0.000176295	0.000303694	560.141	505.76	527.742	590.377	582.164	682.628	456.058	493.553	489.189
Rv2744c	1322.24	0.256493	0.0700733	3.66035	0.000251874	0.000426647	1360.83	1261.7	1425.91	1478.59	1444.99	1352.47	1157.68	1196.56	1221.39
Rv2746c	106.595	-2.14499	0.221043	-9.70396	2.90032e-22	1.1311e-21	88.0867	86.4811	83.2315	37.064	44.9052	47.2982	210.488	173.215	188.588
tORF_74194	59.9632	-1.39372	0.276717	-5.03662	4.73825e-07	9.78867e-07	44.0434	50.1899	53.0486	38.3877	36.8865	33.2366	78.696	110.886	94.2939
Rv2748c	2059.75	-0.411791	0.0668824	-6.15694	7.41622e-10	1.78889e-09	2131.02	2013	2249.08	1661.26	1675.93	1872.75	2291.67	2274.26	2368.74
Rv2751	417.127	0.627959	0.101626	6.17911	6.44657e-10	1.56086e-09	373.804	408.469	360.365	541.399	516.41	526.672	359.347	319.613	348.065
Rv2752c	1214.89	0.967717	0.0708562	13.6575	1.82167e-42	1.16327e-41	1227.57	1243.94	1270.42	1597.72	1659.89	1499.48	854.279	822.588	758.148
Rv2753c	1527.82	0.666276	0.0772236	8.62788	6.24984e-18	2.11268e-17	1710.92	1637.74	1464.33	1793.63	1759.32	1929	1156.74	1094.37	1204.3
Rv2754c	93.5226	-0.488338	0.231044	-2.11361	0.0345484	0.0467719	76.7936	88.7975	82.3168	95.3075	76.9804	75.4214	90.0738	122.482	133.53
Rv2756c	267.817	-0.445489	0.149808	-2.97374	0.00294196	0.00451718	303.786	315.81	240.548	206.5	227.734	222.429	290.132	326.861	276.553
Rv2757c	143.543	-0.887339	0.179705	-4.93776	7.90233e-07	1.61608e-06	160.363	135.899	150.914	104.573	97.8293	94.5964	165.925	176.114	205.675
Rv2760c	16.1008	-2.13177	0.756889	-2.8165	0.00485507	0.00728395	13.5518	25.481	5.48779	9.26601	0	8.94831	23.7036	31.8889	26.5795
Rv2761c	502.901	-0.408606	0.0994984	-4.10666	4.01429e-05	7.25885e-05	488.994	509.621	520.425	459.329	413.77	416.735	613.45	574.724	529.059
Rv2763c	254.279	-0.458454	0.137889	-3.32479	0.000884842	0.00142797	285.717	246.317	270.731	240.916	184.432	199.419	285.392	292.073	283.515
Rv2764c	797.446	-0.438314	0.076479	-5.73117	9.97383e-09	2.27493e-08	725.022	783.735	818.595	702.893	696.031	660.896	934.871	924.052	930.915
Rv2767c	11.052	7.26578	1.34694	5.3943	6.87916e-08	1.4965e-07	6.7759	18.5317	10.0609	31.7692	14.4338	17.8966	0	0	0
Rv2768c	149.388	0.484942	0.14954	3.24288	0.00118327	0.00188511	140.035	138.987	145.426	181.349	176.413	178.966	124.207	131.904	127.202
Rv2770c	163.443	-0.342255	0.155517	-2.20075	0.0277536	0.0381352	155.846	138.987	150	152.227	166.791	134.225	198.162	180.462	194.283
Rv2771c	146.145	-0.928791	0.177028	-5.24658	1.54952e-07	3.29829e-07	133.259	108.101	138.109	93.9838	120.282	108.658	207.644	206.553	198.713
Rv2772c	134.761	-1.15126	0.177581	-6.48302	8.99022e-11	2.26932e-10	114.061	117.367	127.134	82.0703	93.018	90.7614	187.733	185.535	215.167
Rv2773c	325.336	-1.53	0.117384	-13.0341	7.82743e-39	4.55361e-38	259.743	261.76	289.024	190.615	173.206	180.244	516.739	537.762	518.933
Rv2774c	41.7108	1.1506	0.316515	3.6352	0.000277768	0.000468453	45.1727	31.6582	44.8169	64.862	64.1503	46.0199	27.4962	24.6414	26.5795
Rv2775	135.85	-0.794925	0.171506	-4.63497	3.5699e-06	6.98939e-06	143.423	131.266	154.573	99.2786	96.2255	94.5964	169.718	160.169	173.4
Rv2776c	348.636	0.903802	0.110612	8.17093	3.06027e-16	9.58074e-16	321.855	336.658	356.706	443.445	450.656	489.6	231.347	263.808	243.645
Rv2777c	1014.02	0.977832	0.0658999	14.8381	8.30234e-50	6.09945e-49	1083.02	1082.56	1072.86	1313.13	1347.16	1247.65	637.153	676.914	665.753
Rv2778c	323.149	-1.21154	0.122234	-9.91159	3.70712e-23	1.49564e-22	219.088	252.494	236.89	235.621	221.319	207.089	481.658	547.909	506.276
Rv2779c	72.0252	-1.20604	0.235005	-5.13196	2.86748e-07	6.0108e-07	45.1727	39.3798	39.3292	62.2146	52.924	43.4632	126.103	118.134	121.506
Rv2780	3194.01	2.13296	0.0538137	39.636	0	0	1893.86	1823.05	1956.4	6269.11	6556.17	5963.41	1444.97	1448.77	1390.36
tORF_74872	654.085	0.650355	0.0849658	7.65432	1.94341e-14	5.70018e-14	842.471	806.899	878.046	664.505	708.861	677.515	461.747	423.977	422.741
Rv2782c	4799.87	0.456813	0.071725	6.36895	1.90327e-10	4.74832e-10	6406.62	5822.03	6758.21	4535.05	4496.94	4970.14	3644.67	3319.34	3245.86
Rv2783c	3276.04	-0.941359	0.100324	-9.38322	6.3987e-21	2.37992e-20	2711.49	2784.38	3181.09	2511.09	2578.84	2036.38	4992.93	4470.24	4217.91
Rv2784c	471.995	0.969303	0.111602	8.68534	3.77618e-18	1.28437e-17	517.227	522.747	527.742	583.758	569.334	617.433	349.865	287.725	272.123
Rv2785c	912.634	-0.526212	0.101012	-5.20938	1.89478e-07	4.01547e-07	815.367	804.583	676.827	780.992	763.389	879.491	1105.54	1261.06	1126.46
Rv2787	125.365	-0.877135	0.174493	-5.02675	4.98859e-07	1.03003e-06	81.3108	87.2532	78.6583	97.9549	110.659	102.266	200.059	173.939	196.182
Rv2788	257.19	0.641848	0.1438	4.46349	8.06345e-06	1.53812e-05	248.45	267.165	334.755	299.16	288.677	304.242	191.525	192.783	187.955
Rv2789c	1051.07	1.28039	0.0753969	16.982	1.11577e-64	1.04964e-63	1229.83	1296.44	1380.18	1327.69	1364.8	1241.26	552.768	531.24	535.387
Rv2790c	1614.76	1.39395	0.0668782	20.8431	1.76189e-96	2.81975e-95	1924.36	1977.48	2016.76	2086.18	2173.09	1977.58	847.642	779.828	749.921
Rv2791c	3969.43	1.04872	0.0384951	27.243	2.01252e-163	7.68542e-162	4783.79	4791.98	4949.99	4826.27	4703.82	4757.94	2327.7	2298.17	2285.2
Rv2793c	843.092	0.300174	0.0876727	3.42381	0.000617506	0.00101092	870.704	847.051	947.558	946.456	856.407	910.171	782.22	750.113	677.144
Rv2794c	556.389	0.445718	0.108905	4.09274	4.26309e-05	7.68712e-05	496.9	539.735	517.681	757.165	646.315	586.753	513.895	467.462	481.595
Rv2795c	507.3	0.317849	0.0933405	3.40526	0.000661011	0.0010803	516.098	453.253	484.755	542.723	583.768	600.815	447.524	470.361	466.407
Rv2798c	61.0064	-1.07398	0.28801	-3.72899	0.00019225	0.000329267	60.9831	57.1393	35.6706	41.0352	41.6977	44.7415	77.7479	91.3181	98.7238
Rv2799	183.29	-0.672753	0.149152	-4.51052	6.46692e-06	1.24488e-05	201.018	206.165	180.182	137.666	134.716	136.781	219.021	229.02	205.042
Rv2802c	184.902	0.617165	0.170813	3.61311	0.000302548	0.000508687	196.501	179.139	164.634	193.262	211.696	274.841	146.014	154.371	143.656
Rv2803	34.5933	-1.76961	0.353552	-5.00522	5.57974e-07	1.14902e-06	22.5863	20.8481	23.7804	21.1794	17.6413	16.6183	57.8368	58.7045	72.1443
Rv2806	8.17931	2.15906	0.764864	2.82281	0.00476054	0.00715008	7.90522	10.038	13.7195	11.9134	8.01879	14.0616	3.79258	2.89899	1.26569
Rv2807	17.9771	2.88902	0.541823	5.33203	9.71198e-08	2.09386e-07	18.0691	20.076	20.1219	33.0929	32.0752	25.5666	6.63701	3.62373	2.53138
Rv2811	27.9567	3.15974	0.574952	5.49566	3.89253e-08	8.60372e-08	54.2072	55.595	32.0121	45.0063	19.2451	34.5149	3.79258	2.17424	5.06276
Rv2812	74.6239	5.13424	0.433529	11.8429	2.34235e-32	1.18407e-31	99.3799	94.9747	100.609	124.429	121.886	120.163	2.84443	2.89899	4.42992
Rv2816c	16.8127	-1.70151	0.548913	-3.09979	0.0019366	0.00302408	10.1639	17.7595	17.378	9.26601	6.41503	8.94831	34.1332	28.2651	18.9854
Rv2819c	361.663	-0.278713	0.108797	-2.56176	0.0104144	0.0151179	303.786	324.304	300.914	381.23	325.563	342.592	445.628	404.409	426.538
Rv2820c	118.869	-1.73578	0.258714	-6.70927	1.95595e-11	5.08364e-11	49.69	64.8608	87.8046	76.7755	68.9616	54.9682	188.681	266.707	211.37
Rv2821c	61.9121	-2.16996	0.397391	-5.46052	4.7474e-08	1.04334e-07	58.7245	67.9494	23.7804	18.532	28.8677	26.8449	99.5552	120.308	112.646
Rv2822c	228.065	-1.3181	0.134854	-9.77428	1.45187e-22	5.71998e-22	195.372	206.165	200.304	131.048	153.961	131.668	340.384	350.053	343.635
Rv2823c	85.0014	0.873329	0.239525	3.64609	0.000266259	0.00044983	77.9229	101.152	94.207	93.9838	104.244	118.885	68.2664	60.154	46.1977
Rv2825c	198.566	0.766235	0.158545	4.83292	1.34543e-06	2.70137e-06	249.579	232.418	225.914	218.413	203.677	255.666	152.651	120.308	128.468
tORF_75796	163.972	0.794398	0.183637	4.32591	1.51901e-05	2.83034e-05	186.337	199.215	240.548	174.73	197.262	166.183	120.414	99.2903	91.7625
Rv2827c	312.121	0.284509	0.112401	2.5312	0.0113673	0.0164393	327.502	306.544	326.523	319.015	349.619	346.427	278.755	292.073	262.631
Rv2828A	11.7601	-3.02435	1.07475	-2.81401	0.00489282	0.00733448	20.3277	13.1266	11.8902	0	0	6.39165	3.79258	22.4672	27.8452
Rv2829c	289.021	-0.952275	0.135773	-7.01372	2.32072e-12	6.25944e-12	247.32	269.481	265.243	235.621	179.621	203.254	406.754	366.722	427.17
Rv2830c	49.0783	-1.58992	0.371548	-4.27917	1.87588e-05	3.47015e-05	38.3968	33.9747	44.8169	34.4166	9.62255	35.7932	74.9034	86.2449	83.5356
Rv2831	193.57	-2.55883	0.174509	-14.663	1.11239e-48	7.97487e-48	97.1213	96.519	101.524	70.1569	56.1316	81.8131	443.732	396.437	398.692
Rv2832c	202.377	1.01782	0.183857	5.53591	3.09616e-08	6.90683e-08	212.312	246.317	187.499	283.275	299.903	204.533	124.207	130.454	132.897
Rv2834c	140.184	1.16415	0.177467	6.55982	5.3872e-11	1.37151e-10	171.656	159.836	142.683	183.996	202.074	158.513	85.333	79.7222	77.84
Rv2835c	41.0157	9.31	1.25032	7.44612	9.61273e-14	2.74843e-13	23.7157	41.6962	39.3292	119.134	48.1128	97.153	0	0	0
Rv2836c	802.502	1.42155	0.0825311	17.2244	1.74129e-66	1.67904e-65	1002.83	977.545	985.058	1078.83	981.5	1035.45	421.924	371.07	368.316
Rv2837c	2657.68	1.55497	0.0515878	30.1421	1.3597e-199	6.99248e-198	3357.46	3212.93	3417.98	3444.31	3486.57	3457.88	1237.33	1166.84	1137.86
Rv2838c	9858.32	1.35452	0.0412677	32.8229	2.77769e-236	2.0603e-234	11907.5	11902.7	12875.3	12646.8	12345.7	12415.1	4937.94	4815.22	4878.6
Rv2839c	117.574	-23.5193	3.90709	-6.01964	1.74803e-09	4.15157e-09	449.468	0	0	0	0	0	319.525	289.174	0
Rv2840c	1916.2	-0.480128	0.0719616	-6.672	2.52334e-11	6.5275e-11	2050.84	1993.7	1965.54	1730.1	1488.29	1470.08	2291.67	2128.58	2126.99
Rv2841c	1732.78	1.61431	0.0825238	19.5617	3.28008e-85	4.37761e-84	1809.17	1802.2	2120.12	2553.45	2554.79	2325.28	855.227	785.626	789.158
Rv2842c	286.305	1.12634	0.130687	8.61862	6.77634e-18	2.28665e-17	310.562	317.355	327.438	379.906	328.771	403.952	152.651	173.215	182.892
Rv2843	338.063	-0.955777	0.14591	-6.55043	5.73701e-11	1.45865e-10	338.795	328.937	324.694	186.644	288.677	224.986	421.924	470.361	457.547
Rv2845c	610.471	-0.653227	0.0861114	-7.58583	3.30357e-14	9.58756e-14	565.788	579.114	579.876	473.89	526.033	466.59	802.131	736.343	764.477
Rv2846c	2213.42	-2.63181	0.0705283	-37.3156	9.14923e-305	1.00824e-302	1489.57	1291.04	1425	710.835	758.578	715.864	4562.47	4616.64	4350.81
uproteins.2400.1	30.6898	1.3991	0.363543	3.84851	0.000118841	0.000207032	29.3622	39.3798	30.1828	43.6826	41.6977	43.4632	12.3259	20.2929	15.8211
Rv2847c	316.321	0.43574	0.129883	3.35488	0.000794006	0.00128784	308.304	271.025	310.975	375.935	330.374	416.735	284.443	292.798	256.302
Rv2848c	764.921	1.52947	0.104867	14.5848	3.50909e-48	2.5064e-47	827.789	774.469	920.119	1130.45	1109.8	997.097	413.391	368.171	343.002
Rv2849c	194.131	0.669632	0.19303	3.46905	0.000522296	0.000861632	259.743	232.418	175.609	222.384	203.677	235.213	161.185	139.876	117.076
Rv2850c	1387.97	1.22113	0.0841013	14.5197	9.0894e-48	6.45632e-47	1444.4	1578.28	1410.36	1892.91	1796.21	1945.62	885.567	808.093	730.303
Rv2851c	282.026	1.72434	0.128745	13.3934	6.60487e-41	4.04365e-40	339.924	325.848	310.975	432.855	386.506	378.385	129.896	112.336	121.506
Rv2852c	981.619	0.958929	0.0888774	10.7893	3.86525e-27	1.7457e-26	1060.43	1070.2	1250.3	1231.06	1258.95	1112.15	615.346	620.383	615.758
Rv2853	177.041	-0.471263	0.185189	-2.54477	0.010935	0.0158498	150.199	196.127	141.768	132.372	173.206	158.513	198.162	234.818	208.206
Rv2854	120.922	-0.621896	0.187202	-3.32205	0.000893579	0.00143966	99.3799	101.924	115.244	120.458	97.8293	85.6481	155.496	157.27	155.047
Rv2855	252.271	-1.00949	0.125611	-8.03663	9.23433e-16	2.85163e-15	197.63	191.494	195.731	173.407	198.866	187.914	369.777	394.262	361.355
Rv2856	243.511	-0.446057	0.146976	-3.0349	0.00240617	0.00372266	275.553	271.798	226.829	206.5	194.055	198.141	305.303	265.982	247.442
tORF_76742	955.981	0.538009	0.066558	8.08331	6.30334e-16	1.95749e-15	1132.71	1104.95	1079.27	1016.61	1053.67	1059.74	725.331	734.169	697.395
Rv2858c	340.769	-0.379349	0.112047	-3.38563	0.000710163	0.0011572	326.373	323.532	337.499	300.483	301.507	300.407	426.665	388.464	361.987
Rv2859c	510.171	0.279347	0.127254	2.19519	0.0281498	0.0386247	587.245	502.671	660.364	496.393	487.543	573.97	402.013	422.527	458.813
Rv2861c	1226.78	0.240106	0.0798998	3.00509	0.00265503	0.00409454	1350.66	1361.3	1425	1297.24	1321.5	1122.37	1021.15	1119.73	1022.04
Rv2864c	327.057	-1.7818	0.126758	-14.0567	7.00526e-45	4.72365e-44	217.958	201.532	214.938	172.083	176.413	172.574	540.443	640.676	606.898
Rv2866	20.4425	0.910168	0.432396	2.10494	0.0352964	0.0477677	22.5863	20.8481	18.2926	26.4743	28.8677	24.2883	18.0148	9.42171	15.1883
Rv2867c	1935.89	1.96213	0.0725604	27.0414	4.82537e-161	1.77252e-159	1857.73	1793.71	2023.16	3163.68	2949.31	3232.89	845.745	748.664	808.143
Rv2868c	3719.82	1.48565	0.0593129	25.0477	1.84912e-138	5.0582e-137	3670.28	3324.89	3811.27	5736.98	5616.36	5353.64	1993	1958.27	2013.71
Rv2869c	1633	1.75662	0.057105	30.7613	8.64143e-208	5.05e-206	1541.52	1552.8	1542.07	2658.02	2631.77	2476.12	741.449	785.626	767.641
Rv2870c	658.925	1.26362	0.0953243	13.256	4.16304e-40	2.50497e-39	664.038	597.646	689.632	906.745	946.218	957.469	382.102	363.098	423.373
Rv2871	210.016	-0.898454	0.153986	-5.83465	5.39042e-09	1.25397e-08	211.182	196.899	239.633	142.961	133.112	157.235	264.532	252.212	292.374
Rv2874	119.978	1.76156	0.210285	8.37702	5.4283e-17	1.76386e-16	159.234	154.43	148.17	187.968	147.546	141.895	41.7184	55.8055	43.0335
Rv2875	101.008	1.22693	0.251316	4.88202	1.05004e-06	2.13159e-06	114.061	151.342	119.817	142.961	99.433	125.276	41.7184	49.2828	65.183
Rv2876	136.339	-1.15863	0.201371	-5.7537	8.73093e-09	2.00448e-08	126.484	153.658	102.439	88.6889	89.8105	83.0914	183.94	206.553	192.385
Rv2877c	328.232	3.06973	0.139551	21.9972	3.06638e-107	5.65886e-106	369.287	395.342	386.889	558.608	495.561	556.073	68.2664	55.0808	68.9801
Rv2878c	810.296	2.51085	0.108126	23.2216	2.75604e-119	5.90557e-118	910.23	833.152	953.961	1350.19	1387.25	1169.67	253.155	226.846	208.206
Rv2881c	734.497	-0.399343	0.0939043	-4.25266	2.11247e-05	3.89474e-05	705.823	676.405	674.083	655.239	713.673	595.701	920.649	874.045	794.853
Rv2883c	897.337	-0.62981	0.0816365	-7.71481	1.21165e-14	3.58659e-14	957.661	918.861	927.436	680.39	641.503	743.988	1132.09	1010.3	1063.81
Rv2884	480.452	1.79144	0.102103	17.5455	6.44074e-69	6.50312e-68	420.106	449.393	485.669	763.784	753.767	783.616	238.933	222.497	206.308
Rv2885c	335.3	0.947008	0.119889	7.89902	2.81097e-15	8.53695e-15	415.589	381.443	363.109	402.409	416.977	403.952	203.851	234.818	195.549
Rv2887	88.0293	1.47354	0.214259	6.87739	6.09583e-12	1.6137e-11	109.544	95.7469	86.89	115.163	125.093	127.833	40.7702	45.6591	45.5649
Rv2888c	2276.25	0.289224	0.0625941	4.62063	3.82575e-06	7.46758e-06	2360.27	2372.82	2634.14	2450.2	2335.07	2428.83	1975.93	1883.62	2045.36
Rv2890c	3787.16	-0.204823	0.0629384	-3.25435	0.00113653	0.00181515	3485.07	3370.45	3647.55	3723.61	3823.36	3409.3	4293.2	4385.44	3946.42
Rv2892c	111.011	0.862297	0.184239	4.68033	2.86414e-06	5.63621e-06	108.414	115.823	101.524	144.285	152.357	138.06	81.5405	71.0252	86.0669
Rv2894c	177.18	-0.729486	0.154268	-4.72869	2.25968e-06	4.47183e-06	181.82	183.772	188.414	136.343	109.056	144.451	219.97	223.222	207.573
Rv2895c	592.674	0.927072	0.100675	9.20858	3.3047e-20	1.20021e-19	618.866	565.216	551.523	763.784	782.634	814.296	363.139	444.27	430.335
Rv2896c	206.134	2.21856	0.164616	13.4772	2.13082e-41	1.33418e-40	274.424	257.899	254.268	295.188	251.79	332.366	62.5776	60.8787	65.8159
Rv2897c	160.658	4.0456	0.289345	13.9819	2.00925e-44	1.33615e-43	171.656	211.57	133.536	360.051	234.149	282.511	15.1703	14.4949	22.7824
Rv2898c	95.7113	1.51297	0.211838	7.14214	9.18869e-13	2.50465e-12	95.992	97.2912	100.609	124.429	128.301	167.461	47.4072	49.2828	50.6276
Rv2899c	1546.29	1.40475	0.0984939	14.2623	3.75677e-46	2.57827e-45	1628.48	1538.9	1725	2519.03	2046.4	1983.97	819.197	874.045	781.564
Rv2900c	1171.02	1.71595	0.0767791	22.3491	1.23141e-110	2.35126e-109	1294.2	1286.41	1334.45	1614.93	1716.02	1747.48	530.961	466.737	548.044
Rv2901c	757.207	0.698155	0.0777603	8.9783	2.74974e-19	9.73897e-19	897.807	848.595	817.681	871.005	894.897	862.872	557.509	549.358	515.136
Rv2902c	1353.95	0.811712	0.0773595	10.4927	9.32961e-26	4.04318e-25	1538.13	1412.27	1559.45	1699.65	1563.66	1622.2	1013.57	884.916	891.679
Rv2903c	3238.38	0.633272	0.0609108	10.3967	2.56665e-25	1.0963e-24	3163.22	3116.41	3467.37	4017.48	4019.02	3755.73	2662.39	2510.52	2433.29
Rv2905	1270.05	-0.192852	0.0673874	-2.86183	0.00421199	0.00636335	1289.68	1211.51	1200.91	1287.97	1165.93	1150.5	1409.89	1350.93	1363.15
Rv2906c	154.791	1.25218	0.181589	6.89572	5.35919e-12	1.42949e-11	194.243	171.418	159.146	209.147	230.941	172.574	81.5405	80.4469	93.6611
Rv2907c	127.881	0.790547	0.242084	3.26559	0.00109237	0.00174679	162.622	170.646	93.2924	162.817	147.546	148.286	95.7626	82.6212	87.3326
Rv2908c	65.7676	-0.739006	0.278223	-2.65617	0.00790342	0.0115907	68.8883	69.4937	52.134	54.2723	35.2827	60.0815	76.7997	97.1161	77.84
Rv2909c	949.113	-0.961105	0.107615	-8.93099	4.22209e-19	1.49127e-18	834.565	806.899	814.022	724.072	761.785	582.918	1233.54	1474.86	1309.36
Rv2911	173.012	-2.6031	0.194423	-13.3888	7.02672e-41	4.2951e-40	99.3799	118.911	115.244	43.6826	70.5654	60.0815	326.162	357.3	365.784
Rv2912c	72.4949	0.73656	0.226172	3.25664	0.00112741	0.00180134	63.2418	79.5317	69.512	92.6601	99.433	83.0914	57.8368	51.457	55.6904
Rv2914c	407.533	0.345155	0.111165	3.10489	0.00190352	0.00297845	403.166	376.81	432.621	467.271	447.449	457.642	372.621	385.565	324.65
Rv2915c	483.162	1.57051	0.0947051	16.5832	9.22465e-62	8.29359e-61	503.675	494.95	510.364	745.252	702.446	676.236	237.036	250.038	228.457
Rv2916c	1429.23	0.507808	0.0563429	9.01282	2.00829e-19	7.13256e-19	1492.96	1525	1460.67	1655.97	1597.34	1669.5	1120.71	1182.79	1158.11
Rv2917	160.613	0.504324	0.178172	2.83055	0.00464685	0.00698477	220.217	263.304	268.902	123.106	141.131	143.173	87.2293	92.7676	105.685
Rv2918c	1169.55	2.73316	0.075894	36.0129	5.25798e-284	5.33685e-282	1406	1425.39	1485.36	1882.32	1778.57	1735.97	278.755	255.111	278.452
Rv2919c	1111.3	1.34724	0.0773054	17.4275	5.09985e-68	5.04362e-67	1242.25	1213.05	1313.41	1547.42	1372.82	1550.61	617.242	564.578	580.319
Rv2921c	614.556	-0.197636	0.0873504	-2.26256	0.0236627	0.0327592	563.529	547.456	551.523	596.996	553.297	650.67	658.013	700.106	709.419
Rv2922c	1320.45	-0.507996	0.0703393	-7.22207	5.12005e-13	1.40555e-12	996.058	1030.82	1068.29	1200.61	1249.33	1178.62	1765.45	1798.82	1596.04
Rv2922A	79.1834	-0.666538	0.279977	-2.38069	0.0172804	0.0243339	71.147	53.2785	50.3047	60.8909	54.5278	92.0397	103.348	94.2171	132.897
Rv2925c	1342.81	0.44766	0.0739738	6.05161	1.43406e-09	3.4143e-09	1297.59	1311.89	1480.79	1612.29	1440.18	1558.28	1128.29	1142.2	1113.81
Rv2927c	695.618	-1.4316	0.0931931	-15.3616	2.95955e-53	2.32959e-52	542.072	582.975	646.644	398.438	384.902	429.519	1070.46	1093.64	1111.91
Rv2928	217.236	-11.3116	1.19115	-9.49635	2.17375e-21	8.2359e-21	0	0	0	0	0	0	561.302	755.911	637.908
uproteins.2468.1	11149	3.70402	0.0776971	47.6725	0	0	14792.9	13138.2	12613.7	18258	20056.6	17216.5	1526.51	1356	1382.13
Rv2929	1307.04	3.22397	0.130593	24.6871	1.47226e-134	3.71145e-133	1996.63	1668.62	1724.08	1809.52	2033.57	1911.1	256.947	166.692	196.182
Rv2930	9103.4	4.45462	0.0789849	56.3984	0	0	11184.8	9596.31	10683.8	16444.5	17367.1	14452.8	740.501	730.545	730.303
Rv2931	17215.9	4.58056	0.0526318	87.0303	0	0	22133.5	20685.2	21587.1	29410.3	30169.9	27320.5	1260.08	1198.01	1178.36
Rv2932	14580.4	4.76015	0.0621592	76.58	0	0	19472.8	18130.1	18655.7	24447.7	25419.6	22424.5	952.886	853.027	866.998
tORF_79117	28882.6	5.00461	0.0595481	84.0432	0	0	36645.2	35765.3	41043.2	48868.9	47278.8	45916.3	1462.99	1535.74	1427.07
Rv2934	3413.41	3.24205	0.119926	27.0337	5.93094e-161	2.15808e-159	4590.67	4138.74	3370.42	5343.84	6160.04	5334.47	680.768	523.992	577.788
Rv2935	11981.8	3.36281	0.058283	57.6979	0	0	15135.1	14032.3	14882.9	19743.2	19971.6	18413.1	2037.56	1811.87	1808.67
Rv2936	5481.07	3.28261	0.0734345	44.7012	0	0	7163.26	6425.85	6959.43	8772.26	9338.69	7985.72	926.338	923.328	834.723
Rv2937	1734.16	3.57535	0.135593	26.3683	3.16833e-153	1.04447e-151	2278.96	2048.52	2125.6	2741.41	3260.44	2440.33	286.34	234.093	191.752
Rv2938	596.021	2.86521	0.123388	23.2211	2.78898e-119	5.94315e-118	796.169	740.494	772.864	780.992	1000.75	905.057	116.622	134.803	116.444
Rv2939	2365.14	3.12063	0.0785662	39.7197	0	0	3209.52	2839.98	2914.93	3666.69	3956.47	3427.2	433.302	431.224	406.919
Rv2940c	13832	1.63536	0.0520601	31.4129	1.34991e-216	8.39775e-215	18514	17923.2	18309.1	17766.9	18188.2	16797.2	6081.4	5524.75	5382.98
Rv2941	10071.2	0.7389	0.0667461	11.0703	1.74816e-28	8.15313e-28	11318	10869.6	11408.2	12129.2	12852.5	10689.4	7501.72	7022.07	6849.92
Rv2945c	1090.11	1.40583	0.0974104	14.432	3.25296e-47	2.28954e-46	1490.7	1518.82	1482.62	1272.09	1444.99	1145.38	483.554	525.442	447.422
Rv2946c	7585.81	1.80071	0.0510036	35.3056	4.80982e-273	4.52475e-271	11751.7	11406.2	11336.9	9033.03	8504.73	8697.75	2686.09	2480.81	2375.07
Rv2947c	448.274	0.606679	0.243759	2.48885	0.0128157	0.0183551	848.117	698.798	372.255	463.3	439.43	374.551	247.466	315.265	275.288
tORF_80148	2466.63	1.32407	0.0763551	17.341	2.30739e-67	2.24737e-66	3855.49	3600.55	3434.44	2700.38	2885.16	2494.02	1152.94	1060.3	1016.35
Rv2949c	1223.17	0.628012	0.103965	6.04062	1.5352e-09	3.65059e-09	1945.81	1762.05	1597.86	1158.25	1202.82	1099.36	821.093	767.507	653.729
Rv2951c	808.12	-1.44483	0.106062	-13.6225	2.94184e-42	1.87239e-41	696.789	765.203	642.986	465.948	513.203	411.622	1274.31	1328.46	1174.56
Rv2952	567.609	-2.07272	0.102599	-20.2021	9.38287e-91	1.36565e-89	474.313	518.114	477.438	225.032	240.564	233.934	956.678	1040.74	941.674
uproteins.2480.1	447.282	-2.13267	0.159111	-13.4036	5.75705e-41	3.54145e-40	348.959	366.772	425.304	217.089	187.64	131.668	822.042	790.699	735.366
Rv2953	255.315	-0.459853	0.212924	-2.15971	0.0307954	0.0420007	258.614	245.544	157.317	225.032	222.922	241.604	242.725	347.154	356.925
Rv2954c	813.189	-1.23948	0.10931	-11.3391	8.39864e-30	3.97955e-29	626.771	626.216	603.657	530.81	622.258	475.539	1217.42	1416.16	1199.87
Rv2955c	188.131	-1.93029	0.178247	-10.8293	2.50075e-27	1.13609e-26	156.975	145.165	112.5	86.0415	83.3955	95.8747	323.317	360.199	329.712
Rv2956	207.379	-2.28969	0.174239	-13.1411	1.9154e-39	1.13308e-38	147.941	116.595	136.28	84.7178	97.8293	67.7515	414.339	417.454	383.504
Rv2957	164.206	-1.64547	0.181514	-9.06526	1.24309e-19	4.44356e-19	142.294	116.595	147.256	82.0703	96.2255	81.8131	294.873	247.139	269.592
Rv2958c	523.204	1.38725	0.111278	12.4666	1.13637e-35	6.16453e-35	684.366	659.418	646.644	652.592	736.125	580.362	232.295	264.533	252.505
Rv2959c	628.48	0.24695	0.0975738	2.5309	0.011377	0.016441	749.867	741.266	741.766	599.643	705.654	554.795	527.169	530.515	505.643
Rv2960c	127.068	-0.723299	0.248215	-2.914	0.00356827	0.00543126	197.63	142.076	121.646	64.862	109.056	84.3697	138.429	150.747	134.796
Rv2963	198.49	1.17172	0.161206	7.26843	3.637e-13	1.00775e-12	185.208	230.101	168.292	297.836	269.431	265.893	120.414	123.932	125.303
Rv2964	267.986	1.5897	0.134542	11.8156	3.241e-32	1.63193e-31	313.95	310.405	301.828	360.051	375.28	382.22	103.348	126.831	137.96
Rv2965c	269.188	1.07301	0.132339	8.10805	5.14396e-16	1.60002e-15	295.881	248.633	273.475	366.669	343.204	375.829	192.473	164.518	162.008
Rv2966c	256.367	1.21916	0.145203	8.39627	4.609e-17	1.51036e-16	280.071	284.924	275.304	371.964	295.092	356.654	169.718	136.252	137.327
Rv2967c	2925.1	1.42537	0.0541546	26.3204	1.12174e-152	3.63575e-151	3063.84	2861.6	2913.1	4234.56	4468.07	4043.36	1556.85	1612.56	1571.99
Rv2968c	483.329	1.66846	0.0952927	17.5088	1.22676e-68	1.22899e-67	501.417	502.671	482.925	755.841	736.125	686.463	221.866	239.891	222.761
Rv2969c	1495.64	0.915913	0.0833961	10.9827	4.62989e-28	2.13862e-27	1555.07	1430.8	1715.85	1932.62	2006.3	1788.38	963.315	1060.3	1008.12
Rv2970c	1589.36	1.35053	0.0775841	17.4074	7.2559e-68	7.15755e-67	1688.33	1610.71	1660.97	2462.11	2198.75	2049.16	911.167	887.09	835.988
Rv2970A	1313.41	0.570436	0.113891	5.00862	5.48213e-07	1.12952e-06	1506.51	1439.29	1220.12	1343.57	1748.1	1485.42	950.989	1110.31	1016.35
Rv2972c	282.303	0.650542	0.120597	5.39435	6.87725e-08	1.4965e-07	348.959	335.114	353.048	305.778	290.28	320.861	210.488	181.911	194.283
Rv2975a	199.784	-1.25047	0.151624	-8.24716	1.62207e-16	5.13657e-16	211.182	228.557	202.134	121.782	97.8293	121.441	262.636	274.679	277.819
Rv2976c	110.008	-0.665402	0.186707	-3.56388	0.000365418	0.000610931	92.604	83.3925	101.524	88.6889	97.8293	89.4831	140.325	155.096	141.124
Rv2977c	442.261	-0.732725	0.111927	-6.54648	5.89092e-11	1.49679e-10	423.494	396.114	400.609	333.576	303.11	397.56	583.109	587.77	555.005
Rv2979c	57.5709	-1.06432	0.368585	-2.88759	0.00388208	0.00588569	56.4659	37.0633	61.2803	43.6826	20.8489	52.4115	60.6813	92.0429	93.6611
Rv2980	81.2613	-0.570983	0.229455	-2.48843	0.0128307	0.0183697	67.759	77.9874	65.8535	75.4518	64.1503	69.0298	104.296	118.859	87.9655
Rv2981c	418.125	-1.176	0.100996	-11.644	2.46195e-31	1.20965e-30	398.649	419.279	394.206	276.656	253.394	251.831	603.02	581.972	584.116
Rv2982c	204.414	-1.02116	0.138386	-7.37904	1.59436e-13	4.50509e-13	221.346	216.975	213.109	128.4	126.697	136.781	262.636	271.78	261.998
Rv2984	864.037	-0.979753	0.0783845	-12.4993	7.5292e-36	4.10751e-35	631.288	696.481	693.291	665.829	631.881	639.165	1206.99	1324.84	1286.57
Rv2986c	2782.08	-3.46012	0.0867101	-39.9044	0	0	2425.77	2651.57	2206.09	487.127	466.694	522.837	5340.9	5746.52	5191.23
Rv2987c	197.489	-2.91651	0.247329	-11.792	4.29107e-32	2.15784e-31	238.286	265.62	175.609	34.4166	36.8865	56.2465	340.384	351.502	278.452
Rv2988c	846.975	-3.43679	0.130044	-26.4278	6.57231e-154	2.2043e-152	737.444	900.33	843.29	150.904	115.471	164.904	1639.34	1611.11	1459.97
Rv2989	364.396	-1.92037	0.150609	-12.7507	3.08994e-37	1.73478e-36	407.683	465.608	513.108	138.99	107.452	147.008	502.517	532.689	464.508
Rv2990c	304.971	-2.15517	0.174242	-12.3688	3.8544e-35	2.07053e-34	289.105	288.785	235.06	133.695	123.489	97.153	611.553	480.507	485.392
rna-Rvnt35	76.2492	1.55065	0.349295	4.43938	9.02199e-06	1.71671e-05	53.0779	86.4811	86.89	66.1858	137.923	139.338	31.2888	36.9621	48.0962
Rv2992c	1002.22	-0.848751	0.101717	-8.34427	7.16527e-17	2.30881e-16	1017.51	976.773	1237.5	645.973	739.333	682.628	1262.93	1207.43	1249.87
Rv2993c	158.085	-1.8179	0.297465	-6.1113	9.88209e-10	2.37035e-09	189.725	141.304	196.646	100.602	40.094	56.2465	181.096	269.606	247.442
Rv2995c	516.561	-1.0788	0.0979301	-11.016	3.1984e-28	1.48094e-27	459.632	454.798	496.645	325.634	378.487	338.757	719.642	710.977	764.477
Rv2996c	763.833	-1.26621	0.102273	-12.3806	3.32675e-35	1.78958e-34	648.228	772.152	797.559	432.855	447.449	487.043	1039.17	1145.1	1104.95
uproteins.2527.1	57.4712	1.44842	0.286961	5.04745	4.47751e-07	9.26986e-07	64.3711	61	53.9633	67.5095	81.7917	97.153	38.8739	25.3661	27.2123
Rv3001c	1019.98	-0.889282	0.0656152	-13.553	7.60788e-42	4.80255e-41	859.41	843.963	903.656	783.639	752.163	768.276	1402.31	1424.13	1442.25
Rv3002c	2256.62	-0.440224	0.0695226	-6.3321	2.41852e-10	5.99502e-10	2158.13	2222.25	2505.18	1989.54	1781.78	1921.33	2614.98	2554.01	2562.39
uproteins.2530.1	30.8989	-0.976107	0.394047	-2.47713	0.0132442	0.0188986	40.6554	31.6582	26.5243	14.5609	17.6413	28.1232	34.1332	39.8611	44.932
Rv3004	38.7819	-0.910406	0.33696	-2.70183	0.00689599	0.0101868	44.0434	43.2405	27.4389	29.1217	24.0564	28.1232	47.4072	49.2828	56.3232
Rv3005c	947.641	-1.6248	0.0702408	-23.1319	2.21206e-118	4.58706e-117	801.815	773.697	796.644	513.601	490.75	502.383	1530.31	1579.22	1540.35
Rv3008	265.277	1.38262	0.138582	9.97687	1.92451e-23	7.83828e-23	319.597	247.089	254.268	375.935	375.28	380.942	146.962	140.601	146.82
Rv3009c	906.721	0.274662	0.0780545	3.51885	0.000433424	0.000719328	940.721	899.558	954.875	1037.79	1003.95	897.387	798.338	789.974	837.887
Rv3011c	518.976	-1.17933	0.103675	-11.3752	5.55471e-30	2.64827e-29	376.063	430.089	449.999	341.519	360.846	345.149	740.501	800.121	826.496
tORF_81913	364.15	-0.329943	0.103502	-3.1878	0.00143358	0.00227077	309.433	308.861	297.255	354.756	348.016	343.871	424.769	468.911	421.475
Rv3015c	106.56	-0.486369	0.231101	-2.10457	0.0353284	0.0477776	99.3799	116.595	119.817	70.1569	75.3767	113.771	106.192	131.179	126.569
Rv3016	331.997	2.62139	0.141964	18.4651	3.94272e-76	4.45955e-75	302.657	359.051	344.816	600.967	594.994	507.497	98.6071	97.1161	82.2699
Rv3018c	73.44	0.617665	0.255869	2.41399	0.015779	0.022301	80.1815	86.4811	54.8779	97.9549	78.5842	89.4831	55.9405	52.9065	64.5502
Rv3024c	1040.19	0.35773	0.0696976	5.1326	2.85768e-07	5.99352e-07	1041.23	962.102	1039.02	1192.67	1181.97	1172.23	977.537	900.136	894.843
Rv3025c	310.163	-0.465872	0.127561	-3.65217	0.000260038	0.000439898	336.537	398.431	391.462	227.679	258.205	214.759	325.214	309.467	329.712
Rv3026c	146.469	1.68602	0.182267	9.25029	2.23879e-20	8.1926e-20	162.622	157.519	169.207	242.24	190.847	198.141	71.1109	69.5757	56.9561
Rv3027c	216.52	2.45324	0.153153	16.0183	9.52824e-58	8.04167e-57	256.355	228.557	252.438	338.871	365.657	320.861	56.8887	64.5025	64.5502
Rv3028c	1880.76	-1.46559	0.0636359	-23.0308	2.2894e-117	4.72204e-116	1609.28	1626.15	1641.76	1096.04	1023.2	1082.74	2785.65	3124.38	2937.67
Rv3029c	2347.32	-1.26093	0.0555895	-22.6829	6.61406e-114	1.30823e-112	2205.56	2384.41	2455.79	1381.96	1387.25	1376.76	3313.77	3270.78	3349.65
Rv3030	547.269	-2.7763	0.110836	-25.0487	1.80188e-138	4.96419e-137	352.347	347.469	359.45	154.875	192.451	148.286	1141.57	1143.65	1085.33
Rv3032	209.014	-2.57103	0.168024	-15.3016	7.46509e-53	5.82851e-52	150.199	145.937	160.061	58.2435	83.3955	65.1948	419.08	397.161	401.857
Rv3032A	25.5277	-2.14111	0.45206	-4.73634	2.17617e-06	4.31098e-06	23.7157	12.3544	12.8048	10.5897	12.8301	10.2266	45.511	48.558	53.159
Rv3033	56.8367	-2.655	0.316398	-8.39133	4.80662e-17	1.57245e-16	24.845	22.3924	32.0121	21.1794	14.4338	23.0099	123.259	118.134	132.265
Rv3034c	374.385	0.416573	0.111087	3.74998	0.000176846	0.000304371	406.554	404.608	338.414	418.294	428.204	423.127	312.888	310.192	327.181
Rv3036c	526.271	2.07219	0.111001	18.6682	8.98698e-78	1.04406e-76	591.762	523.519	492.072	818.056	877.256	833.471	188.681	221.773	189.854
Rv3037c	198.363	0.374832	0.148733	2.52016	0.0117301	0.016907	211.182	216.203	237.804	203.852	189.244	237.769	174.459	156.545	158.211
Rv3038c	610.624	-0.564196	0.0891154	-6.33107	2.43465e-10	6.02337e-10	610.961	553.633	620.12	504.335	516.41	476.817	766.101	708.078	739.163
Rv3039c	157.822	-0.921823	0.162492	-5.67304	1.40289e-08	3.17731e-08	131.001	122.772	120.731	132.372	118.678	109.936	236.088	240.616	208.206
Rv3040c	488.62	-0.939028	0.101857	-9.21913	2.99529e-20	1.08989e-19	382.839	367.545	402.438	352.108	396.128	365.602	686.457	766.058	678.41
Rv3042c	767.384	-0.867695	0.0867119	-10.0066	1.425e-23	5.82844e-23	632.418	674.089	722.559	551.989	558.108	614.876	1062.87	1087.12	1002.43
Rv3043c	2016.45	-1.55114	0.0700657	-22.1383	1.35284e-108	2.52073e-107	1643.16	1783.67	1793.59	1057.65	1156.31	1078.91	3033.12	3417.18	3184.48
Rv3047c	59.462	1.9018	0.288277	6.59711	4.19249e-11	1.07516e-10	58.7245	63.3165	43.9023	111.192	83.3955	95.8747	32.2369	22.4672	24.0481
Rv3048c	554.966	1.23672	0.152567	8.10608	5.22798e-16	1.62484e-15	572.564	552.861	380.487	902.774	744.144	801.513	358.399	357.3	324.65
Rv3049c	2061.79	0.880602	0.054468	16.1673	8.57245e-59	7.41344e-58	2005.67	1963.58	2110.97	2740.09	2745.63	2597.57	1511.34	1441.52	1439.72
Rv3050c	1845.89	1.40253	0.0682572	20.5477	8.07255e-94	1.25548e-92	1874.67	1690.24	1942.68	2762.59	2659.03	2634.64	1048.65	968.987	1031.54
Rv3051c	9533.64	0.327486	0.0591751	5.53419	3.12666e-08	6.97082e-08	8780.44	8465.88	8580.16	11348.2	11930.4	10101.4	9021.6	8988.31	8586.44
Rv3052c	1697.6	0.173898	0.0684921	2.53895	0.0111186	0.0160918	1684.94	1558.2	1560.36	1765.84	2020.74	1770.49	1606.16	1671.99	1639.7
Rv3053c	850.638	-0.361049	0.0868336	-4.15794	3.21128e-05	5.84792e-05	718.246	769.836	826.827	792.905	833.955	713.308	987.967	1040.01	972.683
Rv3054c	11.2519	1.38267	0.586986	2.35554	0.018496	0.0259793	9.03454	12.3544	15.5487	19.8557	11.2263	15.34	5.68887	6.52272	5.69561
Rv3057c	162.379	-1.22078	0.178551	-6.83715	8.07838e-12	2.13267e-11	108.414	149.025	130.792	104.573	112.263	106.101	231.347	244.24	274.655
Rv3058c	298.101	-2.80542	0.156496	-17.9264	7.33186e-72	7.76895e-71	147.941	122.772	122.561	104.573	101.037	81.8131	630.516	726.196	645.502
Rv3059	478.823	-1.52082	0.124424	-12.2229	2.34709e-34	1.2418e-33	343.312	366.772	384.145	263.419	325.563	245.439	722.486	850.128	808.143
Rv3060c	517.475	0.937778	0.12011	7.80763	5.8272e-15	1.74499e-14	664.038	508.076	599.998	638.031	607.825	648.113	347.969	341.356	301.867
Rv3063	185.917	-0.472752	0.154183	-3.06617	0.00216817	0.00336253	178.432	185.317	189.329	166.788	165.187	138.06	201.955	240.616	207.573
Rv3064c	60.852	0.834343	0.261036	3.19627	0.00139216	0.00220788	53.0779	38.6076	53.0486	79.4229	101.037	77.9781	51.1998	42.0353	51.2605
Rv3065	84.2674	-0.710907	0.252732	-2.81289	0.0049099	0.00735723	59.8538	93.4304	74.9998	63.5383	57.7353	79.2564	113.777	94.9419	120.873
Rv3068c	232.665	-0.481653	0.128736	-3.7414	0.000182997	0.000314116	239.415	230.874	250.609	197.234	192.451	184.079	251.258	274.679	273.389
Rv3070	209.383	0.440667	0.133036	3.31237	0.00092508	0.00148916	214.57	186.861	206.707	235.621	256.601	242.883	181.096	184.81	175.298
Rv3075c	557.148	-0.939321	0.0901624	-10.4181	2.05002e-25	8.80504e-25	560.141	541.279	604.571	370.64	370.468	392.447	715.849	725.472	733.468
Rv3076	412.437	-1.78407	0.123302	-14.4692	1.89777e-47	1.34553e-46	243.933	289.557	277.133	203.852	229.337	221.151	679.82	765.333	801.815
Rv3078	33.5666	-1.5064	0.356865	-4.2212	2.43e-05	4.45885e-05	19.1984	23.1646	27.4389	22.5032	14.4338	23.0099	60.6813	52.1818	59.4874
uproteins.2600.1	217.276	1.62343	0.152799	10.6247	2.28848e-26	1.00992e-25	271.036	300.367	275.304	281.951	306.318	249.274	93.8663	81.1717	96.1925
Rv3082c	44.962	-1.17246	0.304133	-3.8551	0.000115681	0.000201618	29.3622	34.7469	34.756	25.1506	30.4714	38.3499	62.5776	78.9974	70.2458
Rv3083	1287.28	-5.05088	0.121699	-41.5032	0	0	379.451	368.317	374.084	119.134	88.2067	97.153	3601.05	3403.41	3154.73
Rv3084	925.507	-4.98491	0.148982	-33.4598	1.85263e-245	1.48867e-243	172.786	200.76	222.255	84.7178	65.7541	84.3697	2760.05	2381.52	2357.35
Rv3086	739.924	-3.6925	0.129542	-28.5043	1.03526e-178	4.53749e-177	195.372	222.38	222.255	136.343	118.678	173.853	1991.1	1874.2	1725.14
Rv3087	834.736	-3.5771	0.110469	-32.3809	5.09242e-230	3.57117e-228	194.243	209.253	211.28	169.436	163.583	198.141	2188.32	2218.45	1959.92
Rv3088	380.074	-3.10649	0.134202	-23.1478	1.52815e-118	3.18599e-117	90.3454	97.2912	102.439	101.926	101.037	121.441	962.367	955.941	887.882
Rv3089	318.399	-3.0075	0.158431	-18.983	2.35582e-80	2.86638e-79	110.673	115.051	132.622	105.897	83.3955	86.9264	814.456	740.691	675.879
Rv3090	67.8986	-1.24804	0.258185	-4.8339	1.33884e-06	2.68954e-06	57.5952	75.6709	60.3657	35.7403	44.9052	43.4632	88.1775	105.813	99.3567
Rv3092c	565.943	1.43907	0.119538	12.0385	2.229e-33	1.14937e-32	706.953	661.735	764.632	733.338	633.485	796.399	247.466	255.836	293.64
Rv3093c	347.364	0.481286	0.146129	3.29357	0.000989222	0.00158646	616.607	678.722	655.791	242.24	182.828	256.944	181.096	160.169	151.883
Rv3096	386.793	-1.14821	0.109506	-10.4854	1.00849e-25	4.36071e-25	434.787	447.848	421.645	213.118	213.3	249.274	500.621	489.204	511.339
Rv3097c	84.43	2.5802	0.272789	9.45859	3.12138e-21	1.178e-20	85.8281	69.4937	73.1705	166.788	147.546	139.338	36.9777	21.7424	18.9854
Rv3098c	259.619	1.75992	0.129629	13.5766	5.51481e-42	3.49271e-41	202.148	206.165	228.658	469.919	437.826	403.952	133.688	128.28	125.936
rna-RVnc0046	726952	1.78506	0.0715117	24.9619	1.58773e-137	4.19445e-136	613294	553149	685389	1.14932e+06	1.2138e+06	1.27265e+06	346052	366154	342759
Rv3099c	522.908	-1.09252	0.0967375	-11.2937	1.41026e-29	6.66588e-29	448.339	468.696	448.169	344.166	323.959	396.282	744.294	774.755	757.516
Rv3100c	291.041	0.757125	0.119587	6.33115	2.43338e-10	6.02337e-10	266.519	259.443	304.572	365.345	392.921	365.602	230.399	213.076	221.496
Rv3101c	759.312	0.577556	0.0898338	6.42916	1.2831e-10	3.22196e-10	752.125	700.342	705.181	894.831	1011.97	896.109	583.109	676.914	613.227
Rv3102c	357.969	0.844359	0.113801	7.41964	1.17439e-13	3.34291e-13	346.7	318.127	336.584	456.682	506.788	465.312	235.14	275.404	280.983
Rv3103c	421.256	1.83315	0.109296	16.7723	3.89319e-63	3.5583e-62	442.692	414.646	457.316	603.614	659.145	669.845	196.266	167.417	180.361
Rv3104c	2582.7	1.53565	0.0578173	26.5603	1.9522e-155	6.7229e-154	2819.9	2612.19	2912.19	3800.39	3731.95	3546.09	1283.79	1278.45	1259.36
Rv3106	149.268	-0.876679	0.170571	-5.13966	2.7523e-07	5.78509e-07	160.363	166.785	144.512	99.2786	118.678	90.7614	183.94	184.81	194.283
Rv3109	29.6285	-1.96764	0.407934	-4.82342	1.41117e-06	2.82601e-06	21.457	27.7975	20.1219	11.9134	12.8301	15.34	49.3035	62.3282	45.5649
Rv3110	28.0824	-1.20837	0.369385	-3.27131	0.0010705	0.00171254	24.845	17.7595	17.378	19.8557	19.2451	19.1749	41.7184	47.8333	44.932
Rv3116	677.899	-0.586808	0.0938503	-6.25259	4.03691e-10	9.90481e-10	688.883	775.241	722.559	503.012	585.372	479.374	777.479	781.277	787.892
Rv3119	575.143	-0.837776	0.0890646	-9.4064	5.1344e-21	1.91708e-20	490.124	478.734	456.401	434.179	442.637	469.147	763.257	845.055	796.752
Rv3122	174.481	0.566486	0.158967	3.56354	0.000365888	0.000611452	198.76	206.937	236.89	177.378	171.602	204.533	119.466	132.629	122.139
Rv3123	72.4677	2.06521	0.264025	7.822	5.19901e-15	1.56173e-14	93.7333	87.2532	80.4876	107.221	125.093	83.0914	26.5481	25.3661	23.4153
Rv3124	54.167	1.07263	0.293238	3.65788	0.000254308	0.000430581	53.0779	53.2785	53.0486	68.8332	99.433	54.9682	31.2888	36.2373	37.3379
Rv3127	1027.25	-3.4074	0.19692	-17.3035	4.42733e-67	4.30131e-66	722.763	1036.23	1326.22	174.73	153.961	200.698	1923.79	1614.01	2092.82
Rv3130c	1117	-4.54359	0.308304	-14.7374	3.70978e-49	2.68959e-48	830.048	1206.87	1714.02	87.3652	75.3767	95.8747	2142.81	1605.31	2295.33
Rv3131	957.303	-2.18051	0.136967	-15.9199	4.61029e-57	3.83231e-56	886.514	1139.7	1135.97	334.9	336.789	314.469	1535.99	1253.09	1678.31
Rv3132c	1301.89	1.23258	0.0781403	15.774	4.69849e-56	3.80716e-55	1363.09	1583.68	1501.82	1731.42	1775.36	1591.52	746.19	718.949	704.989
Rv3133c	131.058	1.23311	0.235161	5.24368	1.57408e-07	3.34872e-07	161.492	198.443	198.475	144.285	152.357	140.616	47.4072	52.9065	83.5356
Rv3134c	298.655	-1.27062	0.225588	-5.6325	1.77615e-08	4.01325e-08	299.269	371.405	503.047	145.609	129.904	167.461	385.895	273.954	411.349
Rv3135	966.015	2.73283	0.125823	21.7197	1.33683e-104	2.38711e-103	1374.38	1372.11	1357.31	1376.66	1486.68	1124.93	232.295	171.04	198.713
Rv3136	4020.59	1.84738	0.06785	27.2273	3.08302e-163	1.1658e-161	5220.83	5322.45	5192.36	5027.47	5826.46	5152.95	1398.51	1584.3	1459.97
Rv3137	794.828	3.1661	0.101287	31.2589	1.69235e-214	1.0361e-212	996.058	975.228	1109.45	1224.44	1225.27	1216.97	127.051	129.005	149.984
Rv3138	698.716	3.37694	0.119772	28.1947	6.78525e-175	2.8759e-173	837.953	782.963	818.595	1207.23	1289.42	1014.99	109.037	118.134	110.115
tORF_84912	1685.75	1.25465	0.0902945	13.8951	6.78416e-44	4.46527e-43	2018.09	1874.79	2156.7	2301.94	2102.53	2023.6	926.338	800.121	967.62
Rv3140	2104.36	2.04572	0.0779901	26.2305	1.19313e-151	3.83491e-150	2557.9	2429.19	2710.05	3063.08	3255.63	2734.35	701.627	745.04	742.327
Rv3141	939.506	1.11327	0.0894945	12.4396	1.59319e-35	8.60635e-35	1141.74	1202.24	1053.66	1203.26	1068.1	1188.85	498.724	526.891	572.092
Rv3142c	364.986	-0.943377	0.135102	-6.9827	2.89566e-12	7.79383e-12	249.579	233.19	262.499	262.096	322.356	286.346	496.828	633.429	538.551
Rv3143	49.6461	-1.08198	0.342708	-3.15716	0.00159312	0.00251007	28.2329	46.3291	52.134	35.7403	43.3015	24.2883	73.0072	60.8787	82.9027
Rv3144c	582.577	-1.85293	0.0979427	-18.9185	8.02998e-80	9.70898e-79	359.123	350.557	340.243	333.576	267.828	305.521	1053.39	1100.17	1132.79
Rv3145	334.774	-3.52916	0.175852	-20.0689	1.37966e-89	1.98558e-88	212.312	284.152	274.389	56.9198	54.5278	66.4731	709.212	684.161	670.816
Rv3146	723.599	-3.01097	0.10773	-27.9493	6.72672e-172	2.7601e-170	540.943	618.494	538.718	170.759	187.64	173.853	1482.9	1407.46	1391.63
Rv3147	717.08	-2.94245	0.107941	-27.2598	1.27195e-163	4.9059e-162	574.822	557.494	576.218	180.025	168.395	195.584	1518.93	1349.48	1332.77
Rv3148	1307.34	-2.82384	0.10503	-26.886	3.19917e-159	1.14252e-157	729.539	788.368	846.034	360.051	461.883	346.427	2859.6	2799.7	2574.41
Rv3149	655.552	-3.19268	0.130853	-24.399	1.75129e-131	4.30238e-130	293.622	277.203	358.536	182.673	173.206	135.503	1481.95	1503.13	1494.15
Rv3150	2264.78	-2.05514	0.0674552	-30.4668	7.1763e-204	4.01145e-202	1611.54	1798.34	1633.53	1017.94	976.689	979.2	4194.59	4270.93	3900.22
Rv3151	911.455	-1.82286	0.129022	-14.1283	2.54213e-45	1.72928e-44	752.125	716.557	809.449	428.884	381.695	492.157	1764.5	1305.99	1551.74
Rv3152	1782.92	-2.10726	0.0732206	-28.7795	3.86947e-182	1.82006e-180	1276.13	1217.68	1213.72	787.611	827.54	712.029	3477.8	3401.24	3132.58
Rv3153	737.892	-1.36167	0.0910631	-14.953	1.48878e-50	1.10854e-49	592.891	674.089	657.62	442.121	397.732	478.095	1147.26	1144.38	1106.85
Rv3154	536.639	-1.65271	0.119568	-13.8223	1.8692e-43	1.21372e-42	450.598	430.861	407.011	293.865	299.903	260.779	1012.62	860.275	813.839
Rv3155	56.2262	-1.38238	0.284876	-4.85258	1.21864e-06	2.45831e-06	48.5606	36.2912	38.4145	26.4743	41.6977	38.3499	90.0738	100.74	85.4341
Rv3156	3095.77	-1.66734	0.0597042	-27.9267	1.26488e-171	5.13542e-170	2658.41	2571.27	2745.72	1625.52	1642.25	1495.65	5315.3	4860.88	4946.95
Rv3157	1598.25	-0.941261	0.0806276	-11.6742	1.72727e-31	8.51929e-31	1512.16	1526.55	1691.15	1077.5	1194.8	1035.45	2267.96	2056.11	2022.57
Rv3158	324.479	-3.48808	1.15284	-3.02564	0.00248106	0.00383391	162.622	153.658	186.585	93.9838	0	103.545	664.65	746.489	808.776
Rv3159c	311.166	0.430395	0.165218	2.60501	0.00918714	0.013402	404.296	370.633	260.67	356.079	331.978	324.696	255.999	259.459	236.684
Rv3165c	115.324	-0.613225	0.184	-3.33274	0.000859967	0.00139015	83.5695	94.9747	100.609	96.6312	104.244	99.7097	138.429	165.967	153.781
Rv3168	193.971	-2.92891	0.234213	-12.5053	6.98175e-36	3.81966e-35	85.8281	106.557	56.7072	62.2146	48.1128	62.6381	402.013	471.086	450.586
Rv3169	75.1411	-5.81667	1.09325	-5.32053	1.03468e-07	2.22699e-07	20.3277	9.26583	41.1584	0	0	10.2266	199.11	184.81	211.37
Rv3170	208.759	-0.502207	0.184584	-2.72075	0.00651331	0.00964	156.975	212.342	207.621	217.089	142.735	177.688	263.584	236.268	264.529
Rv3172c	247.492	0.435573	0.166785	2.61159	0.00901223	0.0131618	341.054	396.886	328.353	236.945	174.81	254.388	170.666	152.197	172.134
Rv3173c	641.249	-0.42464	0.106642	-3.98192	6.83599e-05	0.000121336	845.859	878.709	801.217	508.307	402.543	471.704	664.65	571.101	627.15
Rv3174	94.2554	-1.95094	0.250085	-7.80111	6.1366e-15	1.8348e-14	60.9831	76.4431	74.9998	54.2723	32.0752	43.4632	169.718	147.124	189.221
Rv3175	68.3301	-1.14693	0.259263	-4.42381	9.69733e-06	1.83616e-05	90.3454	100.38	92.3778	38.3877	25.6601	38.3499	78.696	76.0984	74.6757
Rv3176c	286.233	0.975517	0.172973	5.6397	1.70344e-08	3.85122e-08	383.968	420.051	357.621	332.252	232.545	371.994	153.599	155.096	168.97
Rv3179	47.0846	-0.736925	0.307616	-2.3956	0.0165932	0.023409	28.2329	49.4178	44.8169	42.3589	32.0752	38.3499	59.7331	62.3282	66.4487
Rv3181c	28.3078	-0.996576	0.376934	-2.6439	0.00819557	0.0120054	29.3622	20.076	20.1219	21.1794	16.0376	24.2883	41.7184	37.6868	44.2992
Rv3182	144.825	0.712251	0.18116	3.93161	8.43775e-05	0.000148266	175.044	183	155.487	169.436	144.338	176.409	101.452	86.2449	112.014
uproteins.2687.1	515.249	1.81715	0.112947	16.0886	3.06721e-58	2.61731e-57	524.003	608.456	533.23	780.992	739.333	796.399	199.11	210.177	245.544
Rv3188	171.708	1.41242	0.178215	7.92537	2.2746e-15	6.94627e-15	184.079	173.734	146.341	247.535	216.507	292.737	87.2293	102.914	94.2939
Rv3189	16.9306	8.37326	2.79845	2.99211	0.00277058	0.00426251	0	0	13.7195	67.5095	54.5278	16.6183	0	0	0
Rv3190A	109.904	-1.79443	0.231603	-7.74789	9.34341e-15	2.77853e-14	67.759	80.3038	85.0607	54.2723	65.7541	49.8548	190.577	229.745	165.805
Rv3191c	31.0401	0.795873	0.329674	2.41412	0.0157732	0.022301	28.2329	29.3418	30.1828	37.064	46.509	38.3499	21.8073	23.1919	24.681
rna-Rvnt38	1015.87	1.24091	0.312957	3.96513	7.33565e-05	0.000129787	601.926	935.077	1031.7	972.931	1966.21	1681	609.657	615.31	729.038
Rv3193c	3241.14	0.688164	0.0711683	9.66952	4.06261e-22	1.57958e-21	3221.94	3094.79	3456.39	3981.74	4352.6	3636.85	2492.67	2517.05	2416.2
Rv3194c	341.856	-1.49022	0.118737	-12.5505	3.94967e-36	2.17041e-35	230.381	240.912	275.304	215.766	200.47	195.584	558.457	572.55	587.28
Rv3195	171.631	1.80325	0.158559	11.3727	5.71719e-30	2.72237e-29	194.243	206.165	188.414	236.945	245.375	259.501	79.6442	66.6767	67.7144
Rv3196A	20.4599	-1.32468	0.606047	-2.18578	0.028832	0.0394905	18.0691	6.17722	1.82926	14.5609	11.2263	19.1749	31.2888	41.3106	40.5021
Rv3197	3993.24	0.80692	0.0762957	10.5762	3.84151e-26	1.68371e-25	3321.32	3057.72	3651.21	5542.4	5834.47	5108.2	3290.06	3160.62	2973.11
Rv3197A	34.1147	1.29897	0.36553	3.55368	0.000379884	0.000633468	37.2675	37.0633	19.2073	47.6537	54.5278	49.8548	18.0148	23.1919	20.251
Rv3198c	743.838	-0.393282	0.0863062	-4.55682	5.19339e-06	1.00708e-05	603.055	528.924	568.901	708.188	747.352	703.081	969.004	986.381	879.655
Rv3198A	34.8422	-2.16945	0.391521	-5.54108	3.00604e-08	6.71354e-08	21.457	18.5317	24.6951	11.9134	24.0564	10.2266	67.3183	64.5025	70.8787
Rv3200c	650.806	-0.44929	0.103684	-4.33326	1.46917e-05	2.74012e-05	652.745	717.33	788.412	522.867	569.334	474.26	681.716	709.527	741.062
Rv3201c	235.144	-0.367507	0.137159	-2.67943	0.00737481	0.0108567	266.519	232.418	239.633	186.644	210.092	204.533	273.066	266.707	236.684
Rv3202c	40.7019	0.797053	0.378713	2.10463	0.0353231	0.0477776	28.2329	30.1139	44.8169	67.5095	36.8865	62.6381	28.4443	24.6414	43.0335
Rv3202a	45.615	1.89031	0.332356	5.68759	1.28843e-08	2.92321e-08	27.1036	50.1899	49.3901	66.1858	81.7917	75.4214	21.8073	20.2929	18.3525
Rv3203	153.866	0.743332	0.16512	4.50176	6.73933e-06	1.29321e-05	146.811	138.215	131.707	174.73	221.319	210.924	110.933	131.179	118.975
Rv3204	55.6204	0.743463	0.269282	2.76091	0.00576408	0.00857056	57.5952	55.595	57.6218	59.5672	72.1691	74.1431	47.4072	44.2096	32.2751
Rv3206c	1020.01	0.551425	0.0779986	7.06967	1.553e-12	4.2064e-12	1086.4	1056.3	1087.5	1158.25	1276.59	1101.92	856.175	769.681	787.259
Rv3207c	873.785	-0.633242	0.0861311	-7.35208	1.95153e-13	5.48619e-13	760.03	798.406	873.473	763.784	697.635	667.288	1110.28	1140.75	1052.42
Rv3208	377.667	-0.99422	0.108463	-9.16645	4.88841e-20	1.76707e-19	374.933	379.127	417.987	260.772	250.186	233.934	486.398	490.654	505.01
Rv3208A	51.4126	-1.58193	0.330289	-4.78953	1.67172e-06	3.32876e-06	48.5606	46.3291	42.0731	25.1506	14.4338	40.9065	79.6442	83.3459	82.2699
Rv3209	367.583	-0.746823	0.132688	-5.62844	1.81851e-08	4.10656e-08	466.408	450.937	458.23	248.858	277.45	196.863	421.924	416.73	370.847
Rv3210c	126.049	-0.724543	0.175139	-4.13696	3.51933e-05	6.38779e-05	107.285	106.557	114.329	96.6312	94.6218	112.493	156.444	179.013	167.071
Rv3211	5528.35	-0.299991	0.0758051	-3.9574	7.5771e-05	0.000133875	6019.26	5910.05	5742.97	4820.97	5135.24	4423.02	6512.81	5805.95	5384.88
Rv3212	1755.15	0.587713	0.0758753	7.74578	9.49952e-15	2.82061e-14	2105.05	2093.31	2238.1	1961.75	1807.44	1847.19	1363.43	1137.85	1242.28
Rv3213c	751.814	-1.31197	0.0820771	-15.9846	1.63655e-57	1.3782e-56	582.728	551.317	539.633	472.566	529.24	464.034	1170.01	1228.45	1228.35
Rv3217c	182.701	0.56047	0.140437	3.9909	6.58221e-05	0.000117101	162.622	172.19	188.414	217.089	234.149	217.316	149.807	151.472	151.25
Rv3218	70.8834	-0.811788	0.240839	-3.37066	0.000749877	0.00121831	47.4313	62.5443	53.0486	58.2435	57.7353	56.2465	102.4	112.336	87.9655
Rv3219	2588.04	-0.763678	0.0786753	-9.70671	2.82312e-22	1.10322e-21	2431.42	2065.51	2107.31	2058.38	2213.19	1916.22	3643.72	3516.47	3340.16
Rv3220c	1372.1	1.16429	0.0636149	18.3022	7.94127e-75	8.75128e-74	1474.89	1557.43	1513.72	1797.61	1744.89	1849.74	842.901	760.26	807.51
Rv3221c	85.5552	1.11982	0.293634	3.81365	0.00013693	0.000237472	102.768	98.8355	50.3047	120.458	136.319	98.4314	51.1998	57.255	54.4247
Rv3221A	614.448	0.792403	0.10136	7.81773	5.37823e-15	1.61305e-14	554.495	593.013	500.303	865.71	790.653	806.626	430.458	481.232	507.542
Rv3222c	872.851	0.756985	0.0850528	8.90017	5.57592e-19	1.9569e-18	1007.35	977.545	907.314	1061.62	1072.91	981.757	669.39	589.219	588.546
Rv3223c	641.961	1.79638	0.0954925	18.8117	6.05508e-79	7.16393e-78	720.504	671	756.4	914.687	986.312	919.119	252.207	293.523	263.896
Rv3224	941.023	-2.2714	0.100673	-22.5622	1.01845e-112	1.97395e-111	625.642	687.988	789.327	340.195	380.091	373.272	1699.08	1811.14	1762.47
Rv3225c	624.634	0.875173	0.103346	8.46842	2.48737e-17	8.24917e-17	712.599	689.532	582.62	814.085	779.427	760.606	410.547	460.939	411.349
Rv3226c	140.043	0.807003	0.169825	4.75198	2.01433e-06	3.99859e-06	131.001	154.43	136.28	197.234	157.168	178.966	98.6071	102.914	103.787
Rv3227	479.76	-0.336952	0.115437	-2.91892	0.0035125	0.00535482	428.011	404.608	404.267	401.086	436.222	524.115	531.909	592.118	595.507
Rv3229c	4041.88	-2.72172	0.0894099	-30.4409	1.57992e-203	8.70537e-202	1410.52	1451.65	1435.97	1456.09	1446.59	1320.51	10697.9	8798.43	8359.25
Rv3230c	692.862	-0.415086	0.081795	-5.07471	3.88096e-07	8.07817e-07	449.468	469.469	502.133	661.858	679.994	719.699	961.419	899.411	892.312
Rv3231c	370.368	-1.26004	0.166322	-7.57594	3.56547e-14	1.03243e-13	277.812	307.317	316.463	250.182	171.602	291.459	617.242	524.717	576.522
Rv3232c	168.386	-1.28044	0.281288	-4.55208	5.31185e-06	1.02902e-05	146.811	141.304	116.158	96.6312	158.772	70.3081	238.933	332.659	213.902
Rv3234c	399.282	-0.939841	0.108948	-8.62647	6.32744e-18	2.13704e-17	336.537	379.127	405.182	285.922	274.243	286.346	548.028	552.257	525.894
Rv3235	73.5799	0.811383	0.238397	3.40349	0.000665303	0.00108686	80.1815	70.2659	51.2194	97.9549	99.433	95.8747	58.785	52.1818	56.3232
Rv3236c	241.395	-0.983835	0.14506	-6.78225	1.18322e-11	3.09402e-11	203.277	230.101	194.817	174.73	163.583	178.966	382.102	315.265	329.712
Rv3237c	149.724	-1.27982	0.161552	-7.92204	2.33647e-15	7.11268e-15	83.5695	86.4811	75.9144	101.926	115.471	104.823	247.466	266.707	265.162
Rv3238c	183.973	0.937255	0.154368	6.07156	1.26674e-09	3.02714e-09	138.906	150.57	180.182	256.801	266.224	256.944	124.207	147.124	134.796
Rv3239c	729.844	1.71214	0.0804644	21.2782	1.80626e-100	3.02901e-99	664.038	650.152	602.742	1205.9	1198.01	1162	342.28	378.318	365.152
tORF_87534	6133.66	1.47901	0.0509182	29.0467	1.69392e-185	8.06599e-184	5822.76	5486.14	5571.02	9583.7	9746.04	8875.44	3382.98	3484.58	3250.29
Rv3241c	893.329	-0.361127	0.0929036	-3.88712	0.000101441	0.00017744	597.409	582.975	624.693	872.328	1034.42	827.079	1102.69	1211.78	1186.58
Rv3242c	69.3736	0.948668	0.240362	3.94683	7.91943e-05	0.000139645	64.3711	70.2659	70.4266	111.192	75.3767	89.4831	45.511	47.1086	50.6276
Rv3243c	285.91	1.17594	0.11406	10.3098	6.36186e-25	2.69349e-24	266.519	274.114	290.853	412.999	402.543	391.169	183.94	178.288	172.767
Rv3244c	3534.07	0.7895	0.0691385	11.4191	3.35636e-30	1.61014e-29	3197.1	3259.26	3735.36	4654.18	4543.45	4492.05	2816.94	2550.38	2557.96
tORF_87698	635.764	-0.970543	0.094693	-10.2494	1.19124e-24	5.00502e-24	641.452	654.013	598.169	436.826	436.222	419.292	915.908	832.734	787.259
Rv3246c	1496.56	-1.05302	0.0676528	-15.565	1.25847e-54	1.00913e-53	1156.42	1274.05	1350	1066.91	1055.27	1029.06	2186.42	2166.99	2183.95
Rv3247c	319.656	1.65799	0.127674	12.9861	1.46689e-38	8.46976e-38	350.088	331.253	361.279	488.451	405.751	498.548	143.17	142.05	156.313
Rv3248c	6630.77	0.757857	0.0592098	12.7995	1.64977e-37	9.31647e-37	6823.33	6929.3	6588.09	8392.35	8698.79	7627.79	4953.11	5065.26	4598.89
Rv3249c	2077.47	-0.56449	0.0676558	-8.34356	7.20891e-17	2.319e-16	2299.29	2511.04	2412.8	1546.1	1632.63	1450.9	2412.08	2255.41	2176.99
Rv3251c	3602	-0.95957	0.0702006	-13.669	1.55576e-42	9.96771e-42	4454.03	4715.53	4937.18	2143.09	1945.36	2124.58	4370.95	3804.92	3922.37
uproteins.2749.1	209.634	1.01356	0.139065	7.28837	3.13716e-13	8.73649e-13	251.838	249.405	224.085	264.743	238.96	272.284	128	133.353	124.038
Rv3253c	95.2362	-1.67636	0.266736	-6.28472	3.28448e-10	8.08955e-10	65.5004	90.3418	85.9754	51.6249	57.7353	38.3499	121.363	165.242	180.994
Rv3254	257.002	-0.654649	0.14774	-4.4311	9.37539e-06	1.77957e-05	242.803	211.57	239.633	254.153	186.036	187.914	330.903	323.962	336.041
Rv3255c	548.382	0.240667	0.0876632	2.74536	0.00604446	0.00897708	547.719	515.798	570.73	596.996	623.862	567.578	513.895	505.873	492.986
Rv3257c	844.987	-0.919021	0.112174	-8.19285	2.55105e-16	8.01254e-16	830.048	817.709	1059.14	608.909	530.844	553.517	1077.09	1047.98	1079.63
Rv3258c	417.443	-1.99737	0.12515	-15.9598	2.43316e-57	2.03132e-56	354.606	393.798	323.78	173.407	176.413	187.914	670.338	760.984	715.748
Rv3259	45.7745	-1.10197	0.312177	-3.52995	0.000415646	0.000691607	45.1727	33.9747	45.7316	33.0929	36.8865	21.7316	67.3183	66.6767	61.386
Rv3260c	546.081	-2.39611	0.12517	-19.1428	1.11078e-81	1.3865e-80	405.425	448.621	517.681	209.147	189.244	167.461	1022.1	969.711	985.34
Rv3261	632.095	-1.15664	0.0857773	-13.4842	1.9385e-41	1.2197e-40	551.107	563.671	595.425	406.381	420.185	406.509	887.464	958.84	899.273
tORF_88156	175.487	-0.483339	0.17989	-2.68686	0.00721266	0.0106343	219.088	228.557	197.56	128.4	101.037	158.513	188.681	169.591	187.955
tORF_88201	605.711	-1.0761	0.106185	-10.1342	3.89424e-24	1.61333e-23	560.141	560.583	682.315	369.317	416.977	388.612	826.782	838.532	808.143
Rv3265c	341.989	-1.0329	0.125487	-8.23115	1.85428e-16	5.84787e-16	313.95	376.81	326.523	243.564	234.149	199.419	465.539	461.664	456.281
Rv3267	1747.24	0.207717	0.0611463	3.39706	0.000681145	0.00111133	1849.82	1829.23	2000.3	1875.7	1762.53	1743.64	1599.52	1518.34	1546.04
Rv3268	682.046	0.43744	0.0864663	5.05908	4.21292e-07	8.74556e-07	764.548	716.557	741.766	735.986	777.823	737.596	596.383	510.222	557.537
Rv3269	228.557	0.422618	0.136264	3.10146	0.00192567	0.00300945	290.235	244.772	244.207	243.564	246.979	241.604	182.044	172.49	191.119
tORF_88334	3718.78	1.13677	0.0490231	23.1885	5.94917e-119	1.26077e-117	4787.18	4550.29	4996.63	4369.58	4434.39	4351.43	1951.28	2042.34	1985.87
Rv3271c	303.305	-1.21367	0.121124	-10.02	1.24465e-23	5.10704e-23	273.295	239.367	269.816	195.91	181.225	208.368	456.058	444.995	460.711
Rv3272	914.649	0.378476	0.0738376	5.12579	2.96297e-07	6.20086e-07	906.842	966.735	895.424	1027.2	1080.93	980.479	795.494	816.79	761.946
Rv3273	2199.42	-0.250713	0.063062	-3.97566	7.01837e-05	0.000124402	1875.8	1945.82	1949.08	2158.98	2299.79	1949.45	2571.37	2515.6	2528.85
Rv3274c	752.75	-1.36204	0.0857053	-15.8921	7.18364e-57	5.92036e-56	603.055	630.076	683.23	440.797	455.467	465.312	1107.43	1195.83	1193.55
Rv3275c	853.503	-0.733829	0.0856897	-8.5638	1.0921e-17	3.65961e-17	811.979	858.633	936.583	594.348	643.107	667.288	1084.68	1075.52	1009.39
Rv3277	497.768	-0.713039	0.102034	-6.98827	2.7829e-12	7.49555e-12	555.624	486.456	539.633	330.929	389.713	378.385	609.657	587.045	602.469
Rv3280	1614.38	-1.55618	0.0748666	-20.7861	5.78352e-96	9.21778e-95	1285.16	1131.98	1145.12	968.959	915.746	898.666	2600.76	2885.22	2697.82
Rv3281	989.855	-1.47346	0.0912811	-16.142	1.29257e-58	1.10542e-57	821.014	779.874	692.376	611.556	582.164	557.352	1662.1	1697.36	1504.91
Rv3283	3129.34	0.466628	0.0562593	8.29424	1.09283e-16	3.48929e-16	3190.32	3067.76	3011.88	3837.45	3549.12	3575.49	2627.31	2522.12	2782.62
Rv3284	155.813	2.23092	0.76929	2.89998	0.00373188	0.00566688	158.104	129.722	134.451	321.663	303.11	182.801	87.2293	78.2727	6.9613
Rv3285	2658.42	-0.181607	0.0508228	-3.57334	0.00035245	0.000590017	2470.95	2443.09	2307.62	2679.2	2612.52	2537.48	2870.98	3050.46	2953.49
Rv3286c	586.552	1.63538	0.0961278	17.0125	6.63165e-65	6.26918e-64	607.573	577.57	619.206	913.363	917.35	800.234	265.481	282.651	295.539
Rv3287c	154.252	2.86879	0.212093	13.5261	1.09647e-41	6.91029e-41	141.165	128.949	166.463	260.772	288.677	286.346	44.5628	43.4848	27.8452
Rv3288c	352.838	2.44368	0.12935	18.892	1.32597e-79	1.58828e-78	361.381	395.342	423.474	587.73	562.919	535.62	102.4	92.7676	113.912
Rv3289c	174.132	3.9642	0.2352	16.8546	9.70603e-64	8.99908e-63	228.122	227.013	228.658	283.275	234.149	311.912	22.7555	12.3207	18.9854
Rv3290c	3403.48	2.61397	0.0609387	42.8951	0	0	4172.83	3954.19	4179.87	5513.27	4936.37	5299.95	880.827	812.441	881.553
Rv3291c	27.303	-1.52895	0.399059	-3.83139	0.000127421	0.00022138	22.5863	16.9874	20.1219	11.9134	22.4526	14.0616	44.5628	50.0075	43.0335
Rv3292	439.151	-0.950365	0.12934	-7.34779	2.01514e-13	5.66089e-13	334.278	420.051	458.23	311.073	298.299	324.696	569.835	633.429	602.469
tORF_89037	464.668	-0.632352	0.101513	-6.22927	4.68611e-10	1.14322e-09	467.537	484.912	458.23	346.813	354.431	383.499	606.813	550.083	529.691
Rv3294c	10.7947	1.95633	0.621233	3.14911	0.00163767	0.00257501	6.7759	9.26583	10.9756	17.2083	19.2451	19.1749	6.63701	2.17424	5.69561
Rv3295	707.903	-2.25294	0.0982006	-22.9422	1.76188e-116	3.61466e-115	570.305	659.418	658.535	259.448	269.431	249.274	1275.25	1212.5	1216.96
Rv3296	790.045	0.717755	0.0835217	8.59363	8.42614e-18	2.83592e-17	875.221	852.456	832.315	910.716	893.294	1022.66	608.709	548.633	566.396
Rv3297	110.88	1.23556	0.224055	5.51455	3.49668e-08	7.7599e-08	116.32	96.519	134.451	153.551	181.225	122.72	59.7331	68.851	64.5502
Rv3299c	1046.74	-0.982058	0.0842356	-11.6585	2.07762e-31	1.02212e-30	946.368	935.849	827.742	724.072	731.314	798.956	1455.4	1577.05	1423.9
Rv3300c	149.151	-0.467279	0.168919	-2.7663	0.0056697	0.00844979	147.941	152.114	117.073	132.372	126.697	129.111	177.303	186.985	172.767
Rv3302c	604.784	-0.667423	0.0831221	-8.02943	9.7927e-16	3.02163e-15	570.305	546.684	561.584	480.509	514.807	461.477	751.879	790.699	765.11
tORF_89298	390.023	-1.08151	0.102241	-10.578	3.76833e-26	1.65352e-25	372.675	398.431	391.462	252.83	246.979	253.109	530.961	543.56	520.199
Rv3304	121.033	-0.701922	0.20442	-3.43373	0.000595338	0.000977115	124.225	83.3925	89.6339	100.602	110.659	90.7614	164.029	170.316	155.68
Rv3305c	579.843	-0.697104	0.101089	-6.89598	5.34964e-12	1.42793e-11	555.624	599.19	665.852	418.294	468.298	411.622	703.524	674.739	721.443
Rv3306c	187.911	-1.45064	0.248186	-5.84498	5.06621e-09	1.18069e-08	208.924	262.532	297.255	88.6889	46.509	109.936	236.088	215.975	225.293
Rv3307	306.153	-0.525087	0.119543	-4.39245	1.12083e-05	2.11292e-05	293.622	301.912	308.231	251.506	240.564	265.893	385.895	331.209	376.543
Rv3308	234.854	-0.338883	0.129381	-2.61926	0.00881215	0.0128842	221.346	237.051	224.085	205.176	218.111	209.646	247.466	286.275	264.529
Rv3309c	85.5808	1.58234	0.246437	6.42087	1.35501e-10	3.40031e-10	79.0522	84.1646	70.4266	135.019	139.527	129.111	29.3925	52.9065	50.6276
Rv3310	348.224	-2.22042	0.131814	-16.8451	1.13901e-63	1.05099e-62	308.304	312.722	317.377	119.134	152.357	118.885	580.265	642.126	582.85
Rv3311	358.541	-1.6301	0.129958	-12.5433	4.32846e-36	2.3748e-35	333.149	350.557	313.719	202.528	184.432	158.513	513.895	588.495	581.585
Rv3312b	17.4379	-1.25753	0.471149	-2.66906	0.00760628	0.011189	10.1639	9.26583	10.9756	14.5609	9.62255	12.7833	35.0814	30.4394	24.0481
Rv3312A	578.132	-2.08946	0.11048	-18.9125	8.99312e-80	1.08395e-78	302.657	265.62	270.731	274.009	264.62	291.459	1064.77	1207.43	1261.89
Rv3313c	405.285	-1.79366	0.109529	-16.3761	2.83166e-60	2.50498e-59	280.071	299.595	299.999	221.06	198.866	199.419	709.212	690.684	748.656
Rv3315c	23.2545	-1.46715	0.597486	-2.45554	0.0140674	0.020014	24.845	38.6076	31.0975	14.5609	0	15.34	20.8592	30.4394	33.5408
Rv3316	193.694	-0.744917	0.199966	-3.72522	0.000195141	0.00033407	177.303	209.253	150.914	111.192	186.036	154.678	251.258	240.616	261.998
Rv3318	1027.66	-0.804373	0.0888239	-9.05581	1.35553e-19	4.83206e-19	894.419	938.165	874.388	812.761	866.03	705.638	1401.36	1458.19	1297.97
Rv3320c	146.849	-0.713982	0.179585	-3.97573	7.01645e-05	0.000124402	185.208	191.494	160.061	105.897	105.848	85.6481	176.355	152.922	158.211
Rv3321c	32.6729	-1.28782	0.40702	-3.16401	0.00155611	0.00245377	40.6554	28.5696	26.5243	11.9134	16.0376	29.4016	42.6665	51.457	46.8305
Rv3327	56.2712	1.26511	0.285241	4.43525	9.19657e-06	1.74821e-05	60.9831	77.2152	64.9388	87.3652	70.5654	56.2465	29.3925	31.8889	27.8452
tORF_89943	230.117	-0.333626	0.128336	-2.59963	0.00933251	0.0135986	210.053	196.127	220.426	215.766	210.092	213.481	263.584	258.01	283.515
Rv3329	401.721	-1.11428	0.133815	-8.32701	8.29072e-17	2.66034e-16	367.028	398.431	500.303	256.801	235.753	249.274	536.65	537.762	533.488
Rv3330	402.583	-2.26693	0.127691	-17.7533	1.62396e-70	1.68831e-69	339.924	331.253	282.621	169.436	134.716	153.4	734.812	758.81	718.279
Rv3331	441.632	-3.27855	0.136998	-23.9315	1.4415e-126	3.32926e-125	197.63	218.519	194.817	91.3363	94.6218	126.555	1061.92	1000.15	989.137
Rv3333c	33.5575	0.848144	0.342714	2.47479	0.0133314	0.019009	32.7502	41.6962	47.5608	37.064	33.6789	44.7415	21.8073	22.4672	20.251
Rv3334	113.231	-0.68509	0.20542	-3.33507	0.000852793	0.00137913	90.3454	89.5697	78.6583	96.6312	110.659	85.6481	129.896	177.563	160.11
Rv3335c	135.889	-0.58869	0.189042	-3.11408	0.0018452	0.00289072	171.656	157.519	160.975	116.487	80.1879	94.5964	159.288	150.023	132.265
tORF_90137	715.85	-0.271064	0.0906304	-2.99088	0.00278176	0.004278	802.944	770.608	892.68	635.383	566.127	598.258	756.62	708.078	711.951
Rv3339c	583.745	0.640584	0.0866554	7.39231	1.44299e-13	4.08035e-13	734.056	727.368	665.852	626.117	619.051	658.34	413.391	410.207	399.325
Rv3340	634.766	0.530072	0.0948908	5.58613	2.3218e-08	5.21257e-08	712.599	668.684	621.949	786.287	708.861	697.968	476.917	502.974	536.653
Rv3343c	2087.88	2.7629	0.103819	26.6126	4.84805e-156	1.6999e-154	2677.61	2355.84	2097.25	3548.88	3541.1	3070.55	540.443	502.974	456.281
Rv3344c	48.5968	1.13309	0.4971	2.2794	0.0226435	0.0314271	71.147	87.2532	29.2682	35.7403	44.9052	90.7614	21.8073	36.2373	20.251
Rv3345c	180.553	1.37327	0.305479	4.49547	6.94154e-06	1.33135e-05	226.993	248.633	105.183	217.089	203.677	332.366	92.9182	105.088	93.0282
Rv3346c	10.1914	2.23205	0.689671	3.23639	0.00121052	0.00192774	5.64659	4.63291	10.9756	25.1506	16.0376	16.6183	5.68887	5.07323	1.89854
Rv3347c	2219.54	0.86678	0.0726952	11.9235	8.92923e-33	4.54954e-32	2297.03	2259.32	2380.79	2912.17	2925.26	2580.95	1664.94	1512.55	1442.89
Rv3348	183.113	1.38331	0.156333	8.84851	8.86946e-19	3.09029e-18	195.372	192.266	216.768	250.182	240.564	264.614	88.1775	90.5934	109.482
Rv3349c	53.0134	0.831012	0.267314	3.10875	0.0018788	0.00294097	56.4659	51.7342	49.3901	71.4806	57.7353	75.4214	35.0814	35.5126	44.2992
Rv3350c	1046.66	1.01076	0.0641007	15.7683	5.13804e-56	4.15459e-55	1174.49	1192.2	1221.03	1293.27	1324.7	1278.33	668.442	637.777	629.681
Rv3354	40.7733	-4.8585	0.579422	-8.38508	5.06908e-17	1.6555e-16	9.03454	14.6709	10.9756	2.64743	3.20752	5.11332	100.503	104.364	116.444
Rv3356c	207.297	-0.721395	0.15748	-4.58088	4.63033e-06	9.0016e-06	188.596	179.139	199.39	191.939	131.508	164.904	278.755	278.303	253.138
Rv3357	24.0366	-1.03704	0.471632	-2.19883	0.0278901	0.0382901	10.1639	18.5317	9.14632	14.5609	30.4714	14.0616	36.0295	48.558	34.8065
Rv3360	49.8566	-0.703581	0.305054	-2.30641	0.0210875	0.0294158	50.8193	63.3165	63.1096	35.7403	38.4902	29.4016	50.2517	68.851	48.7291
Rv3362c	280.412	-0.279633	0.122121	-2.2898	0.022033	0.0306459	252.967	250.177	282.621	275.333	267.828	241.604	334.695	310.916	307.563
Rv3364c	1014.56	-0.356597	0.14348	-2.48534	0.0129426	0.0185025	885.385	1009.2	1057.31	1141.04	734.521	832.192	1152	1237.87	1081.53
Rv3365c	611.468	-0.775737	0.196531	-3.94715	7.90885e-05	0.000139545	669.685	531.241	626.523	315.044	591.787	449.972	881.775	653.722	783.462
Rv3369	95.6719	-0.93006	0.221898	-4.19138	2.7726e-05	5.06581e-05	75.6642	81.076	96.0363	84.7178	57.7353	66.4731	127.051	126.106	146.187
Rv3370c	352.902	3.15272	0.138212	22.8107	3.59133e-115	7.14008e-114	469.796	454.798	446.34	516.249	522.825	582.918	66.3701	52.9065	63.9174
Rv3371	405.216	1.56868	0.114035	13.7562	4.67565e-43	3.00566e-42	461.891	498.81	448.169	514.925	606.221	553.517	190.577	175.389	197.448
Rv3372	237.566	-0.810292	0.134601	-6.01994	1.7448e-09	4.14646e-09	223.605	232.418	238.719	154.875	186.036	184.079	304.355	290.624	323.384
Rv3376	728.712	0.274771	0.0822463	3.34083	0.000835277	0.00135219	1032.2	1056.3	1146.03	593.024	615.843	611.041	506.309	491.378	506.276
Rv3377c	407.802	-0.459407	0.123776	-3.7116	0.000205952	0.000351952	355.735	332.026	320.121	369.317	416.977	336.201	504.413	569.651	465.774
Rv3378c	129.314	-0.548804	0.196067	-2.79907	0.00512506	0.0076588	109.544	136.671	125.305	99.2786	126.697	97.153	137.481	175.389	156.313
Rv3382c	341.275	0.510444	0.145797	3.50106	0.000463415	0.000766464	429.141	348.241	347.56	332.252	396.128	414.179	294.873	271.78	237.317
Rv3385c	100.811	-1.5329	0.427125	-3.58887	0.000332112	0.000556695	91.4747	79.5317	61.2803	37.064	24.0564	111.215	153.599	182.636	166.438
Rv3386	132.799	0.501846	0.188782	2.65834	0.00785272	0.0115251	180.691	162.924	143.597	133.695	136.319	145.73	81.5405	109.437	101.255
Rv3387	34.1789	1.85249	0.720501	2.57112	0.0101371	0.0147264	0	29.3418	25.6097	67.5095	68.9616	61.3598	21.8073	10.8712	22.1496
Rv3388	95.9863	-0.833917	0.280322	-2.97485	0.0029313	0.0045026	85.8281	91.114	49.3901	74.128	62.5466	92.0397	117.57	160.894	130.366
Rv3389c	716.753	0.435475	0.0774134	5.62531	1.85175e-08	4.17917e-08	721.634	761.342	686.888	833.941	809.898	818.131	588.798	608.063	622.087
Rv3390	253.873	-2.78892	0.182402	-15.29	8.91613e-53	6.94738e-52	149.07	115.051	101.524	76.7755	93.018	74.1431	509.154	597.192	568.928
Rv3391	187.019	-0.874233	0.162894	-5.36688	8.01097e-08	1.73489e-07	155.846	142.848	134.451	117.811	160.376	163.626	272.118	255.111	280.983
Rv3392c	195.736	-0.679331	0.154834	-4.38748	1.14672e-05	2.1554e-05	255.226	268.709	299.085	121.782	107.452	130.39	200.059	188.434	190.486
Rv3395c	56.5065	0.733704	0.302581	2.42482	0.0153159	0.0216943	51.9486	74.8988	74.9998	60.8909	56.1316	74.1431	43.6147	28.2651	43.6663
Rv3396c	951.544	0.632341	0.0789327	8.01115	1.13643e-15	3.49818e-15	1066.08	1111.13	1165.24	998.081	1154.71	1022.66	691.198	687.785	667.019
Rv3397c	177.401	1.28478	0.176672	7.27214	3.53825e-13	9.81799e-13	264.26	293.418	245.121	190.615	163.583	207.089	88.1775	70.3005	74.0429
Rv3398c	112.576	-0.93749	0.257734	-3.63744	0.000275365	0.000464807	158.104	235.506	192.987	41.0352	46.509	58.8032	87.2293	84.7954	108.217
Rv3400	451.658	0.300883	0.130219	2.3106	0.0208552	0.0291385	540.943	585.291	631.096	427.56	349.619	494.713	340.384	347.879	347.432
Rv3403c	365.179	0.550846	0.114931	4.79282	1.64455e-06	3.27637e-06	431.399	396.886	379.572	406.381	441.034	387.334	306.251	273.23	264.529
Rv3404c	237.332	0.333895	0.12552	2.6601	0.00781173	0.0114693	291.364	273.342	289.938	244.887	224.526	244.161	194.37	184.81	188.588
Rv3405c	103.194	-2.00833	0.232418	-8.64106	5.56949e-18	1.886e-17	99.3799	118.139	100.609	37.064	33.6789	49.8548	176.355	152.922	160.743
Rv3407	4397.18	-1.33333	0.0705869	-18.8892	1.39877e-79	1.6703e-78	3956	3771.96	4452.43	2573.3	2771.3	2441.61	6693.9	6550.26	6363.89
Rv3408	68.3675	9.71003	1.28044	7.58338	3.36671e-14	9.75611e-14	64.3711	100.38	100.609	214.442	88.2067	47.2982	0	0	0
Rv3409c	1191.61	1.05066	0.0680683	15.4354	9.45759e-54	7.53676e-53	1186.91	1060.94	1075.61	1724.8	1648.66	1618.36	800.234	790.699	818.269
Rv3410c	495.318	1.21187	0.103505	11.7083	1.15515e-31	5.74152e-31	486.736	491.089	410.67	692.303	731.314	720.978	296.769	326.136	301.867
Rv3411c	1785.95	0.910953	0.0658455	13.8347	1.57397e-43	1.02374e-42	1910.8	1907.99	1684.75	2381.36	2222.81	2295.88	1208.88	1216.85	1244.17
Rv3412	1782.82	0.696355	0.0657226	10.5954	3.13102e-26	1.377e-25	1605.89	1510.33	1700.3	2297.97	2370.36	2272.87	1516.08	1400.21	1371.38
tORF_92272	558.55	-2.21696	0.132639	-16.7143	1.03131e-62	9.40374e-62	379.451	420.823	308.231	240.916	237.356	216.038	1023.05	1163.22	1037.87
Rv3414c	190.409	-2.52449	0.215057	-11.7387	8.07208e-32	4.02248e-31	181.82	176.051	144.512	82.0703	46.509	49.8548	345.125	313.091	374.644
Rv3415c	31.2202	0.975593	0.383949	2.54094	0.0110554	0.0160122	27.1036	34.7469	16.4634	42.3589	36.8865	54.9682	22.7555	21.0177	24.681
tORF_92330	377.29	2.45543	0.132861	18.4811	2.93056e-76	3.32446e-75	367.028	333.57	318.292	741.28	617.447	649.391	139.377	110.886	118.342
Rv3417c	2382.62	-1.4577	0.0763821	-19.0843	3.41207e-81	4.24527e-80	1463.6	1365.94	1666.46	1552.72	1462.63	1505.87	4289.41	4181.07	3955.91
Rv3418c	2438.25	-2.40382	0.0856533	-28.0645	2.65899e-173	1.10276e-171	1087.53	1011.52	962.192	991.463	1000.75	1008.6	5253.67	5878.42	4750.14
Rv3419c	1289.23	1.57516	0.0702397	22.4255	2.2183e-111	4.2567e-110	1663.48	1569.79	1677.43	1787.02	1606.97	1615.81	561.302	568.202	553.107
Rv3421c	265.495	0.90246	0.167061	5.40198	6.5911e-08	1.43626e-07	329.761	399.203	390.548	289.894	230.941	304.242	174.459	131.179	139.226
Rv3422c	791.32	0.934639	0.0946852	9.87102	5.5599e-23	2.22223e-22	1046.88	1189.89	1110.36	863.062	798.672	818.131	409.599	408.757	476.532
Rv3424c	116.462	2.10693	0.239364	8.8022	1.34158e-18	4.62008e-18	144.553	155.975	110.67	182.673	179.621	154.678	36.9777	50.7323	32.2751
Rv3425	108.815	1.77589	0.207886	8.54265	1.31183e-17	4.38071e-17	169.398	172.19	155.487	132.372	126.697	113.771	39.8221	34.7879	34.8065
Rv3426	159.371	0.837917	0.205909	4.06935	4.71442e-05	8.46533e-05	280.071	281.836	224.085	164.141	133.112	117.606	87.2293	80.4469	65.8159
Rv3427c	229.749	0.780199	0.13367	5.83675	5.32275e-09	1.23898e-08	343.312	342.063	317.377	222.384	218.111	232.656	128.948	126.831	136.062
Rv3428c	19.608	3.51277	0.61036	5.75524	8.65168e-09	1.98747e-08	16.9398	15.443	16.4634	39.7115	36.8865	40.9065	3.79258	0	6.32845
tORF_92637	1119.2	1.62729	0.0725091	22.4425	1.51442e-111	2.92056e-110	1835.14	1774.41	1777.13	1209.88	1153.1	1173.51	412.443	363.823	373.379
Rv3430c	144.247	2.03255	0.177268	11.466	1.95516e-30	9.44995e-30	164.88	142.848	154.573	230.326	227.734	213.481	54.0443	61.6035	48.7291
Rv3432c	346.573	0.966707	0.127476	7.58342	3.36568e-14	9.75611e-14	300.398	335.886	323.78	534.781	473.109	419.292	265.481	229.745	236.684
Rv3433c	226.162	0.995593	0.1692	5.88414	4.00131e-09	9.3875e-09	251.838	244	192.073	258.124	301.507	338.757	133.688	152.197	163.274
Rv3434c	162.697	1.39085	0.167349	8.31103	9.48759e-17	3.0343e-16	164.88	142.848	130.792	262.096	219.715	259.501	103.348	90.5934	90.4969
Rv3435c	586.727	1.03468	0.104677	9.88451	4.85962e-23	1.94839e-22	537.555	494.178	521.34	814.085	918.954	773.389	388.739	450.068	382.238
Rv3436c	1491.4	1.20828	0.0663642	18.2067	4.56319e-74	5.00006e-73	1401.48	1283.32	1238.41	2283.41	2213.19	2134.81	928.234	988.555	951.166
Rv3437	112.187	1.1448	0.205991	5.55752	2.73639e-08	6.12195e-08	102.768	93.4304	107.927	141.638	198.866	145.73	78.696	65.952	74.6757
Rv3438	308.282	-0.802567	0.107714	-7.45091	9.27002e-14	2.65241e-13	203.277	203.848	214.024	264.743	261.413	258.223	465.539	457.315	446.156
Rv3439c	376.382	1.44285	0.122472	11.7811	4.88336e-32	2.44612e-31	406.554	373.722	452.743	518.896	513.203	540.733	215.229	189.159	177.197
Rv3440c	61.0626	1.01653	0.252834	4.02054	5.80658e-05	0.000103541	60.9831	74.8988	63.1096	82.0703	76.9804	75.4214	41.7184	32.6136	41.7678
Rv3442c	2139.66	-0.566591	0.0693422	-8.17095	3.0597e-16	9.58074e-16	1779.8	1697.19	1935.36	1838.64	1996.68	1748.75	2714.54	2837.38	2708.58
Rv3443c	839.735	-0.955979	0.113652	-8.41148	4.04855e-17	1.33236e-16	617.736	715.013	814.022	649.944	639.9	550.96	1265.77	1178.44	1125.83
Rv3444c	44.0888	2.44844	0.362864	6.74753	1.50382e-11	3.91907e-11	28.2329	43.2405	45.7316	86.0415	93.018	57.5248	12.3259	17.3939	13.2897
Rv3445c	75.5876	1.90073	0.239529	7.93529	2.09996e-15	6.42311e-15	68.8883	84.1646	73.1705	117.811	117.074	123.998	27.4962	29.7146	37.9707
Rv3446c	97.2877	1.51867	0.261487	5.80782	6.32902e-09	1.46877e-08	99.3799	125.861	125.305	87.3652	153.961	148.286	42.6665	47.8333	44.932
Rv3447c	19.6019	7.39134	3.14839	2.34766	0.0188918	0.0265062	37.2675	42.4684	26.5243	70.1569	0	0	0	0	0
Rv3448	75.8349	0.980182	0.2344	4.18167	2.89379e-05	5.28222e-05	98.2506	104.241	89.6339	83.3941	94.6218	80.5347	51.1998	42.0353	38.6036
Rv3451	344.53	1.5497	0.114965	13.4797	2.05918e-41	1.29353e-40	383.968	345.152	377.743	467.271	529.24	489.6	177.303	160.894	169.602
Rv3452	190.421	1.18038	0.16065	7.34752	2.01926e-13	5.66832e-13	180.691	191.494	173.78	246.211	317.544	247.996	114.726	111.611	129.733
Rv3455c	1303.37	1.29714	0.0649414	19.9741	9.25532e-89	1.28409e-87	1497.47	1560.52	1456.09	1703.62	1672.72	1748.75	730.072	697.207	663.855
Rv3456c	2279.02	-0.232896	0.0534375	-4.35829	1.31085e-05	2.45078e-05	2243.95	2223.03	2421.94	2058.38	2152.24	2053	2491.72	2448.2	2418.73
Rv3457c	4693.91	-0.186304	0.0459128	-4.05778	4.95424e-05	8.87529e-05	4760.07	4760.32	4870.41	4487.39	4455.24	4088.1	5023.27	4947.12	4853.29
Rv3458c	2543.7	-0.575016	0.0558346	-10.2986	7.15268e-25	3.02167e-24	2225.88	2167.43	2271.94	2234.43	2254.88	2031.27	3309.03	3127.28	3271.18
Rv3459c	1479.74	-0.79065	0.0814067	-9.71235	2.67098e-22	1.04588e-21	1319.04	1213.82	1093.9	1228.41	1156.31	1163.28	2139.01	2085.1	1918.79
Rv3460c	2248.49	-0.571599	0.0667794	-8.55952	1.13343e-17	3.79484e-17	1907.42	1941.19	2042.37	2029.26	1974.23	1766.65	2982.86	2864.2	2728.2
Rv3461c	805.042	-0.881658	0.0964309	-9.1429	6.08013e-20	2.18964e-19	786.005	752.076	642.986	612.88	585.372	582.918	1086.57	1162.49	1034.07
Rv3462c	1130.05	-0.879791	0.0746392	-11.7873	4.54107e-32	2.27762e-31	926.04	931.988	910.973	906.745	893.294	806.626	1622.28	1671.99	1500.48
Rv3463	138.293	0.783292	0.179492	4.36394	1.27739e-05	2.39169e-05	137.777	123.544	114.329	203.852	152.357	193.028	99.5552	114.51	105.685
Rv3464	844.002	-1.23279	0.0834747	-14.7684	2.3423e-49	1.71103e-48	822.143	890.292	932.01	530.81	463.486	481.93	1167.17	1144.38	1163.8
Rv3465	300.254	-0.725399	0.132183	-5.48786	4.0684e-08	8.9872e-08	325.243	297.279	316.463	205.176	261.413	200.698	343.228	381.942	370.847
Rv3466	256.347	1.25765	0.151462	8.30338	1.01193e-16	3.23365e-16	322.985	369.089	346.645	346.813	253.394	292.737	132.74	122.482	120.241
Rv3468c	165.276	1.99179	0.19435	10.2484	1.20283e-24	5.04822e-24	198.76	203.848	231.402	235.621	194.055	253.109	50.2517	51.457	68.9801
Rv3469c	86.8822	1.7351	0.235234	7.37604	1.63064e-13	4.60086e-13	97.1213	92.6583	110.67	138.99	121.886	108.658	41.7184	39.8611	30.3766
Rv3470c	191.633	2.05066	0.156381	13.1132	2.76621e-39	1.63138e-38	225.863	238.595	241.463	287.246	250.186	283.789	61.6294	63.7777	72.1443
Rv3472	47.7774	-2.25303	0.341098	-6.60522	3.9693e-11	1.01928e-10	28.2329	22.3924	34.756	13.2372	22.4526	24.2883	90.0738	92.0429	102.521
Rv3477	1719.45	-5.0963	0.118055	-43.1688	0	0	418.977	532.785	525.913	127.077	121.886	147.008	4391.81	4555.03	4654.58
Rv3478	12467.3	-4.20239	0.0517771	-81.1631	0	0	4109.59	4514	4480.78	1653.32	1714.42	1738.53	30770.1	32491.9	30733.5
Rv3479	2328.14	-1.89623	0.0665185	-28.5068	9.64607e-179	4.27643e-177	1485.05	1557.43	1626.21	1171.49	1191.59	1086.58	4520.75	4250.64	4063.5
Rv3480c	585.692	-0.728256	0.120282	-6.05456	1.40804e-09	3.3565e-09	549.977	666.367	664.937	386.525	468.298	423.127	658.013	776.204	677.777
Rv3483c	209.4	0.406434	0.156059	2.60436	0.00920458	0.0134223	250.708	230.101	194.817	227.679	213.3	247.996	160.236	192.058	167.704
Rv3484	1172.68	1.15686	0.0833894	13.873	9.23272e-44	6.06654e-43	1525.71	1277.14	1360.06	1409.76	1489.89	1510.99	690.249	658.795	631.579
Rv3485c	355.519	1.42338	0.131357	10.836	2.32476e-27	1.05738e-26	494.641	453.253	403.353	475.214	441.034	428.24	189.629	157.995	156.313
Rv3487c	1571.92	-1.79786	0.0870234	-20.6595	8.02659e-95	1.26361e-93	1023.16	1026.96	1062.8	811.437	867.633	786.173	3203.78	2725.77	2639.6
Rv3489	2772.16	0.492963	0.059571	8.27521	1.2823e-16	4.07735e-16	3061.58	2951.17	3331.09	3126.62	3023.09	2970.84	2248.05	2116.99	2120.03
Rv3492c	503.582	-0.571591	0.104361	-5.47707	4.32424e-08	9.53606e-08	424.623	435.494	456.401	451.387	465.09	378.385	644.739	671.116	605
Rv3493c	780.29	-1.26416	0.112789	-11.2081	3.72087e-29	1.74804e-28	617.736	591.469	501.218	504.335	492.354	563.743	1189.92	1392.96	1168.86
Rv3495c	1322	-0.708657	0.0985605	-7.19007	6.47577e-13	1.77017e-12	1219.66	1026.96	1099.39	1068.24	1204.42	975.365	1904.82	1752.44	1646.66
Rv3496c	543.002	-0.827819	0.0991696	-8.3475	6.97211e-17	2.25033e-16	457.373	437.038	507.62	420.941	402.543	430.797	784.116	697.931	748.656
Rv3497c	563.939	-0.682168	0.109412	-6.23486	4.52179e-10	1.10523e-09	503.675	504.215	486.584	420.941	529.24	426.962	750.931	777.654	675.246
Rv3498c	453.368	-0.627384	0.123366	-5.08556	3.6655e-07	7.65035e-07	379.451	397.658	451.828	398.438	309.525	410.344	556.561	594.293	582.218
Rv3499c	413.31	-0.469363	0.125249	-3.74745	0.000178639	0.000307068	418.977	399.203	400.609	322.986	423.392	305.521	473.124	500.075	475.9
tORF_94315	196.006	-0.712587	0.139859	-5.09503	3.48685e-07	7.28536e-07	214.57	202.304	210.365	137.666	150.753	143.173	225.658	243.515	236.051
Rv3501c	142.129	-0.760361	0.192033	-3.95953	7.50985e-05	0.000132747	102.768	140.532	123.475	107.221	96.2255	134.225	196.266	179.737	198.713
Rv3502c	165.832	0.486785	0.160563	3.03174	0.00243152	0.00376037	145.682	191.494	174.695	191.939	186.036	194.306	135.585	129.73	143.023
Rv3504	100.997	0.768813	0.206541	3.72233	0.000197394	0.000337627	72.2763	71.038	89.6339	140.314	152.357	134.225	77.7479	73.9242	97.4582
Rv3506	111.338	1.45017	0.196004	7.39867	1.3756e-13	3.89552e-13	115.19	125.089	140.853	149.58	166.791	138.06	58.785	55.8055	51.8933
Rv3507	340.237	-0.458803	0.191187	-2.39976	0.0164057	0.0231698	342.183	360.595	217.682	254.153	307.922	340.036	394.428	446.444	398.692
Rv3508	794.911	-2.67325	0.390683	-6.8425	7.78231e-12	2.05732e-11	524.003	507.304	237.804	174.73	232.545	389.89	1580.56	1907.53	1599.83
Rv3509c	667.763	-0.918638	0.092305	-9.9522	2.46663e-23	9.97253e-23	549.977	613.089	555.181	501.688	490.75	493.435	861.864	991.454	952.432
Rv3511	187.864	-2.47007	0.261364	-9.45069	3.36613e-21	1.26913e-20	117.449	109.646	67.6827	56.9198	62.5466	93.318	357.451	478.333	347.432
tORF_94745	228.766	-0.971843	0.294403	-3.30106	0.000963199	0.00154665	179.561	206.937	105.183	129.724	145.942	253.109	279.703	413.831	344.901
Rv3515c	330.684	0.364459	0.115138	3.16541	0.00154865	0.002443	281.2	271.025	297.255	426.236	383.298	388.612	280.651	318.164	329.712
Rv3518c	553.488	1.22276	0.0847661	14.4251	3.5949e-47	2.52101e-46	529.65	521.975	539.633	800.848	816.313	755.493	351.762	334.108	331.611
Rv3519	866.905	0.331681	0.0809325	4.09824	4.16306e-05	7.51728e-05	817.626	818.482	932.924	962.341	1003.95	951.077	771.79	742.141	801.815
Rv3520c	1382.5	1.54834	0.0705996	21.9313	1.30732e-106	2.38973e-105	1660.1	1564.38	1621.64	1922.03	1897.25	1843.35	643.79	595.742	694.231
Rv3523	676.18	1.35377	0.0849844	15.9297	3.94373e-57	3.28531e-56	771.324	808.444	738.108	905.421	888.482	912.727	372.621	329.035	359.456
Rv3524	1200.43	1.52318	0.0859894	17.7136	3.29582e-70	3.38987e-69	1666.87	1691.79	1860.36	1260.18	1496.31	1389.54	461.747	479.058	498.049
Rv3525c	29.6614	-0.742969	0.3514	-2.11431	0.0344884	0.0467071	25.9743	17.7595	22.8658	21.1794	25.6601	28.1232	40.7702	43.4848	41.1349
Rv3526	412.747	-0.379832	0.104246	-3.6436	0.000268855	0.000454017	324.114	308.089	332.011	422.265	421.789	352.819	511.998	513.846	527.793
Rv3528c	321.184	-0.973324	0.166059	-5.86131	4.59241e-09	1.07481e-08	256.355	347.469	256.097	234.298	250.186	201.976	411.495	508.772	424.006
Rv3529c	78.6273	-0.649027	0.270732	-2.3973	0.0165164	0.0233176	102.768	91.114	77.7437	42.3589	80.1879	48.5765	81.5405	93.4924	89.864
Rv3530c	62.3436	-0.91222	0.317631	-2.87195	0.00407946	0.00617038	75.6642	91.8861	59.451	55.596	30.4714	29.4016	76.7997	75.3737	66.4487
Rv3531c	58.9359	-1.1043	0.321431	-3.43558	0.00059129	0.000970883	39.5261	30.8861	39.3292	26.4743	59.3391	48.5765	89.1256	82.6212	114.545
Rv3533c	210.311	1.43089	0.187923	7.61419	2.65347e-14	7.71827e-14	211.182	227.785	164.634	375.935	258.205	305.521	117.57	122.482	109.482
Rv3534c	601.992	1.34453	0.0931956	14.427	3.49902e-47	2.45824e-46	612.09	662.507	724.388	802.171	837.162	814.296	314.784	334.108	316.423
Rv3536c	223.773	0.983338	0.154646	6.35864	2.03547e-10	5.07159e-10	231.51	252.494	262.499	301.807	240.564	297.851	146.014	156.545	124.67
Rv3539	96.5954	0.689744	0.253935	2.71622	0.00660324	0.00976935	110.673	159.836	160.061	90.0126	102.641	79.2564	43.6147	63.7777	59.4874
Rv3542c	225.843	-0.46586	0.169866	-2.74251	0.00609712	0.0090518	230.381	188.405	240.548	182.673	235.753	159.791	274.014	265.982	255.037
Rv3544c	297.203	-0.635018	0.124991	-5.08052	3.76403e-07	7.83903e-07	259.743	247.861	235.975	264.743	214.904	274.841	396.325	375.419	405.021
Rv3545c	53.6713	-9.22357	2.89521	-3.18581	0.00144352	0.00228557	0	0	22.8658	0	0	0	139.377	149.298	171.501
Rv3546	109.7	-1.40284	0.202283	-6.93503	4.06131e-12	1.0863e-11	72.2763	63.3165	66.7681	64.862	67.3579	83.0914	169.718	194.232	205.675
Rv3547	207.143	-0.967232	0.15157	-6.38143	1.75444e-10	4.38553e-10	181.82	185.317	165.548	138.99	153.961	158.513	258.844	318.164	303.133
Rv3548c	191.074	0.456449	0.148323	3.0774	0.00208816	0.00324366	212.312	214.658	210.365	197.234	195.659	232.656	156.444	137.702	162.641
Rv3550	97.4357	-0.750448	0.253501	-2.96033	0.00307309	0.00471037	112.932	98.8355	140.853	79.4229	44.9052	70.3081	105.244	102.914	121.506
Rv3554	161.046	-10.88	1.19122	-9.13342	6.63668e-20	2.38784e-19	0	0	0	0	0	0	427.613	537.038	484.759
Rv3558	140.209	-1.2256	0.180309	-6.79722	1.06657e-11	2.79468e-11	111.802	122	124.39	87.3652	84.9992	98.4314	185.836	216.699	230.356
Rv3559c	101.044	-1.31456	0.252187	-5.21263	1.86181e-07	3.94778e-07	108.414	127.405	94.207	43.6826	44.9052	76.6998	138.429	132.629	143.023
Rv3561	98.1164	-0.493379	0.195475	-2.524	0.0116028	0.0167485	119.708	113.506	117.073	72.8043	75.3767	72.8648	109.985	103.639	98.091
Rv3562	169.788	-0.494676	0.175878	-2.8126	0.00491428	0.00736093	198.76	223.152	257.926	115.163	110.659	125.276	183.94	154.371	158.844
Rv3563	63.5696	-0.707071	0.25672	-2.75425	0.00588264	0.00874348	77.9229	79.5317	78.6583	42.3589	32.0752	52.4115	70.1627	68.1262	70.8787
Rv3567c	125.073	0.399462	0.18682	2.13822	0.0324987	0.0441676	117.449	109.646	106.097	165.464	129.904	154.678	109.985	131.179	101.255
Rv3568c	561.058	-0.493684	0.100299	-4.92213	8.56073e-07	1.7498e-06	520.615	589.924	494.816	473.89	498.769	457.642	709.212	656.621	648.033
Rv3570c	412.717	-1.56251	0.109253	-14.3018	2.13351e-46	1.47472e-45	310.562	330.481	310.06	211.794	248.583	239.048	725.331	674.739	663.855
Rv3572	124.706	-2.37312	0.197263	-12.0303	2.46411e-33	1.2689e-32	56.4659	65.633	64.0242	48.9775	52.924	49.8548	258.844	267.432	258.201
Rv3574	84.2168	-0.721834	0.229407	-3.14652	0.00165228	0.00259691	74.5349	84.1646	81.4022	60.8909	80.1879	54.9682	116.622	110.886	94.2939
Rv3575c	159.885	-1.71387	0.184019	-9.31358	1.23598e-20	4.54883e-20	107.285	126.633	108.841	86.0415	94.6218	76.6998	249.362	276.853	312.626
Rv3576	188.963	-0.31845	0.145792	-2.18427	0.0289422	0.0396133	225.863	219.291	248.78	146.932	153.961	147.008	192.473	189.159	177.197
Rv3579c	797.589	0.956889	0.0826587	11.5764	5.42867e-31	2.65043e-30	836.824	735.861	781.095	1044.41	1010.37	1128.76	544.235	534.139	562.599
Rv3580c	1273.08	1.51086	0.0792004	19.0764	3.96884e-81	4.92212e-80	1364.22	1318.06	1268.59	1920.71	1667.91	1964.79	671.287	658.795	623.352
Rv3581c	3106.54	0.681088	0.0738644	9.22079	2.94925e-20	1.07415e-19	3297.61	3196.71	3483.83	3743.47	3395.16	3932.14	2395.96	2110.46	2403.55
Rv3582c	430.009	-12.1362	1.26036	-9.62918	6.02078e-22	2.32454e-21	82.4402	101.924	220.426	0	0	0	1315.08	1176.26	973.949
Rv3583c	2962.71	-1.81218	0.0562789	-32.2	1.76237e-227	1.21383e-225	1881.44	1809.15	1998.47	1532.86	1528.38	1585.13	5650.94	5405.16	5272.87
Rv3584	714.843	-1.99827	0.0871559	-22.9275	2.46881e-116	5.01169e-115	463.02	452.481	426.218	336.224	323.959	357.932	1311.28	1408.18	1354.29
Rv3585	340.707	-0.77839	0.119097	-6.53577	6.32824e-11	1.60579e-10	386.226	363.684	353.962	244.887	219.715	256.944	419.08	382.666	439.195
Rv3586	140.622	-1.10126	0.191309	-5.75644	8.59069e-09	1.97463e-08	128.742	113.506	158.231	92.6601	81.7917	99.7097	206.696	190.608	193.651
Rv3587c	1076.75	-1.67711	0.0827815	-20.2595	2.93215e-91	4.34973e-90	1010.74	1053.99	975.912	524.191	508.392	550.96	1574.87	1808.97	1682.74
Rv3588c	224.096	-0.316494	0.125704	-2.51777	0.0118101	0.0170095	193.113	201.532	192.987	201.205	210.092	224.986	266.429	259.459	267.061
Rv3589	172.165	-0.867233	0.16751	-5.1772	2.2524e-07	4.75767e-07	167.139	165.241	150	131.048	99.433	145.73	224.71	242.79	223.394
Rv3590c	131.37	-1.65062	0.312822	-5.27655	1.31636e-07	2.81129e-07	123.096	132.038	67.6827	46.33	62.5466	98.4314	187.733	244.24	220.23
Rv3591c	35.3873	-1.68186	0.367128	-4.58112	4.62502e-06	8.99581e-06	20.3277	20.076	28.3536	27.798	16.0376	15.34	58.785	65.952	65.8159
Rv3592	2141.71	0.303068	0.0500144	6.05962	1.36441e-09	3.25652e-09	2472.08	2406.03	2472.25	2292.67	2168.28	2125.86	1758.81	1801.72	1777.66
Rv3594	260.097	1.46806	0.137307	10.6918	1.11147e-26	4.93889e-26	329.761	294.962	323.78	362.698	331.978	328.531	122.311	110.162	136.695
Rv3595c	729.555	2.20341	0.108132	20.377	2.67583e-92	4.04733e-91	789.393	774.469	729.876	1232.38	1003.95	1271.94	259.792	263.083	241.114
Rv3596c	11575.3	0.602551	0.0487869	12.3507	4.8304e-35	2.58045e-34	12111.9	11393.1	12505.8	13875.2	14034.5	13187.2	9380	8960.77	8728.83
Rv3597c	342.66	-1.43628	0.184209	-7.79702	6.33841e-15	1.89367e-14	332.019	304.228	192.073	197.234	200.47	210.924	520.532	568.926	557.537
Rv3598c	557.076	-0.204358	0.0939134	-2.17603	0.0295532	0.0403946	520.615	517.342	471.035	557.284	564.523	508.775	586.902	658.795	628.415
Rv3602c	330.458	0.458402	0.165962	2.76209	0.00574326	0.00854291	289.105	385.304	404.267	348.137	376.883	370.716	306.251	273.23	220.23
Rv3603c	474.651	0.362802	0.135312	2.68123	0.0073353	0.0108027	597.409	629.304	574.389	464.624	378.487	545.847	340.384	347.154	394.263
Rv3604c	468.072	-0.240441	0.102293	-2.3505	0.0187482	0.0263143	505.934	452.481	459.145	442.121	388.11	448.694	530.013	480.507	505.643
Rv3605c	695.312	1.61627	0.088052	18.3559	2.96093e-75	3.31023e-74	745.349	738.95	751.827	1028.53	962.255	1040.56	345.125	297.146	348.065
Rv3606c	413.365	2.17676	0.145989	14.9104	2.81975e-50	2.08748e-49	468.667	388.393	504.877	724.072	607.825	598.258	156.444	126.831	144.922
Rv3607c	827.632	1.86686	0.0974048	19.166	7.12425e-82	8.9215e-81	875.221	877.165	892.68	1362.1	1167.54	1236.14	391.584	320.338	325.915
Rv3608c	1504.88	2.54517	0.099311	25.6283	7.37985e-145	2.22376e-143	1742.54	1590.63	1701.21	2601.1	2423.28	2235.8	484.502	381.942	382.871
Rv3609c	230.759	1.81624	0.168013	10.8101	3.08232e-27	1.39701e-26	240.545	214.658	188.414	387.849	400.94	328.531	91.9701	123.932	99.9895
Rv3610c	4583.31	1.92922	0.0528189	36.5252	4.41951e-292	4.73501e-290	4773.62	4584.27	5021.33	7330.73	7104.65	6842.9	1940.85	1840.86	1810.57
Rv3612c	232.392	-1.98007	0.205529	-9.63401	5.74457e-22	2.22012e-21	114.061	124.317	80.4876	127.077	117.074	113.771	564.146	464.563	386.036
Rv3613c	322.572	-3.2422	0.159886	-20.2781	2.00639e-91	2.9879e-90	79.0522	72.5823	77.7437	108.545	81.7917	65.1948	826.782	802.295	789.158
Rv3614c	3070.39	-3.397	0.0762937	-44.5254	0	0	736.315	848.595	729.876	721.425	769.804	706.916	7313.99	8159.93	7646.67
Rv3615c	1656.36	-3.97477	0.102877	-38.6359	0	0	310.562	351.329	317.377	295.188	314.337	227.543	4109.26	4573.88	4407.77
Rv3616c	7513.94	-4.02837	0.0706405	-57.0263	0	0	1634.12	1910.3	1634.45	1248.26	1210.84	1147.94	18770.4	20521.2	19548
Rv3617	332.414	-1.47659	0.154512	-9.55648	1.21824e-21	4.65224e-21	207.794	225.468	154.573	242.24	187.64	204.533	585.005	597.192	587.28
Rv3620c	238.814	-1.00244	0.157532	-6.36344	1.97288e-10	4.9188e-10	206.665	217.747	171.951	144.285	190.847	182.801	334.695	372.52	327.814
Rv3622c	5.03254	1.9077	0.872848	2.18561	0.0288443	0.0394932	3.38795	3.08861	3.65853	7.94229	9.62255	10.2266	2.84443	0.724747	3.79707
Rv3623	180.931	-2.85197	0.197308	-14.4544	2.35058e-47	1.66048e-46	86.9574	102.696	123.475	51.6249	59.3391	49.8548	362.191	398.611	393.63
Rv3624c	420.501	-0.749423	0.110158	-6.80317	1.02342e-11	2.68343e-11	385.097	412.329	421.645	301.807	315.94	340.036	490.191	542.835	574.623
Rv3625c	299.039	1.75063	0.137687	12.7145	4.90965e-37	2.74442e-36	297.01	265.62	246.036	506.983	479.524	462.755	163.081	145.674	124.67
Rv3626c	1836.98	1.00788	0.0633936	15.8988	6.45749e-57	5.3333e-56	1869.02	1843.13	2043.29	2372.1	2455.35	2372.58	1188.03	1140.75	1248.6
Rv3628	127.891	-1.80658	0.198549	-9.09893	9.12284e-20	3.27319e-19	97.1213	101.924	100.609	55.596	70.5654	63.9165	200.059	248.588	212.636
Rv3629c	174.272	-0.95015	0.152832	-6.21696	5.06884e-10	1.23347e-09	149.07	143.62	133.536	112.516	139.527	138.06	252.207	244.24	255.669
Rv3630	226.21	-0.902734	0.131258	-6.87755	6.08889e-12	1.61297e-11	187.467	179.139	194.817	177.378	181.225	155.956	321.421	323.962	314.524
Rv3631	224.592	-1.45846	0.145354	-10.0339	1.08171e-23	4.44793e-23	203.277	205.393	219.512	108.545	125.093	138.06	329.006	360.199	332.244
Rv3632	56.9482	-1.25792	0.29451	-4.27122	1.94407e-05	3.59284e-05	39.5261	44.7848	52.134	43.6826	43.3015	24.2883	97.6589	85.5201	81.637
Rv3633	1166.65	-2.67522	0.0875304	-30.5633	3.7634e-205	2.16648e-203	391.873	386.076	385.06	395.791	460.279	411.622	2476.55	2810.57	2781.99
Rv3634c	312.171	-0.821776	0.128302	-6.405	1.5037e-10	3.76854e-10	313.95	259.443	280.792	207.823	251.79	247.996	404.858	408.757	434.132
Rv3635	143.301	-0.474932	0.160376	-2.96137	0.0030627	0.00469882	114.061	125.089	136.28	127.077	125.093	130.39	171.614	184.81	175.298
Rv3639c	8.57868	2.38068	0.774487	3.07387	0.00211299	0.0032796	14.6811	5.40507	7.31705	17.2083	8.01879	16.6183	1.89629	2.89899	3.16423
Rv3640c	58.656	2.59975	0.339436	7.65905	1.8732e-14	5.49842e-14	59.8538	37.8355	56.7072	132.372	83.3955	104.823	15.1703	23.1919	14.5554
Rv3641c	353.516	3.38496	0.135924	24.9033	6.84411e-137	1.79577e-135	403.166	383.76	371.34	595.672	630.277	618.711	69.2146	55.0808	54.4247
Rv3642c	128.889	0.808377	0.238824	3.38482	0.000712241	0.00115961	182.949	128.177	106.097	132.372	153.961	186.636	84.3849	89.8686	95.5596
rna-Rvnt39	36.5273	0.986727	0.438805	2.24867	0.0245336	0.033904	18.0691	33.2026	45.7316	37.064	56.1316	61.3598	18.0148	22.4672	36.705
Rv3644c	147.698	-0.704093	0.159117	-4.425	9.64437e-06	1.82793e-05	123.096	145.165	130.792	119.134	117.074	117.606	191.525	190.608	194.283
Rv3645	1014.98	0.543626	0.0828863	6.5587	5.42784e-11	1.38095e-10	1176.75	1170.58	1286.89	1123.83	1127.44	1009.88	802.131	714.601	722.709
uproteins.3070.1	4418.5	-1.0841	0.05284	-20.5166	1.52976e-93	2.3507e-92	3740.3	3770.42	3699.68	3081.61	3138.56	2933.77	6559.27	6766.96	6075.95
Rv3648c	5824	-2.88267	0.0633849	-45.4787	0	0	3523.47	3536.46	3949.38	1519.62	1687.15	1738.53	11918.2	12223.6	12319.6
Rv3649	106.331	-0.693429	0.1932	-3.58919	0.000331712	0.000556266	114.061	111.962	123.475	75.4518	88.2067	69.0298	129.896	124.656	120.241
Rv3651	863.637	0.74403	0.102867	7.2329	4.72779e-13	1.30344e-12	1234.34	1427.71	1273.17	829.969	704.05	867.986	466.487	460.214	508.807
Rv3660c	260.767	1.99577	0.213511	9.34741	8.98191e-21	3.3215e-20	319.597	292.646	309.145	426.236	279.054	432.075	125.155	82.6212	80.3713
rna-RVnc0004	651.339	-1.73283	0.163734	-10.5832	3.56719e-26	1.56705e-25	337.666	428.545	378.657	303.131	452.26	338.757	997.448	1316.87	1308.72
rna-RVnc0036a	55277.4	-2.00017	0.0840973	-23.784	4.89413e-125	1.09748e-123	25804.9	24386.1	27706.9	24871.3	28596.6	30444.7	105479	124024	106183
Rv3666c	176.861	-0.470938	0.152083	-3.09659	0.00195758	0.00305437	193.113	178.367	188.414	152.227	144.338	136.781	182.044	200.03	216.433
Rv3667	374.68	-0.720021	0.12158	-5.92222	3.17628e-09	7.48377e-09	315.079	362.912	336.584	287.246	327.167	278.676	440.887	521.093	502.479
Rv3668c	190.321	1.5924	0.169848	9.37541	6.89075e-21	2.56047e-20	214.57	179.139	250.609	263.419	277.45	262.058	86.2812	86.9696	92.3954
Rv3669	202.248	-1.20552	0.153036	-7.87737	3.34349e-15	1.01382e-14	161.492	175.279	171.951	112.516	136.319	148.286	283.495	323.962	306.93
Rv3671c	758.752	0.209801	0.0848263	2.47331	0.0133869	0.0190811	780.358	740.494	654.876	852.473	814.709	827.079	731.02	729.095	698.661
Rv3672c	509.595	0.649693	0.102533	6.33646	2.35101e-10	5.8314e-10	527.391	472.557	472.864	659.21	671.975	570.135	424.769	400.785	386.668
Rv3673c	1645.23	1.02498	0.0545408	18.7928	8.6425e-79	1.01628e-77	1674.78	1672.48	1671.03	2168.25	2242.05	2153.98	1062.87	1121.18	1040.4
Rv3675	129.375	-2.91244	0.210469	-13.8379	1.50645e-43	9.83145e-43	64.3711	65.633	62.1949	39.7115	40.094	34.5149	284.443	289.899	283.515
Rv3676	1114.59	-0.33152	0.0607636	-5.45589	4.87272e-08	1.07028e-07	997.187	991.444	1004.27	1035.15	1084.14	999.654	1307.49	1314.69	1297.33
Rv3677c	540.197	0.576633	0.106636	5.40748	6.39192e-08	1.39523e-07	583.857	622.355	701.522	630.088	577.353	559.908	403.91	413.831	368.949
tORF_98881	304.915	-1.08739	0.127575	-8.52355	1.54735e-17	5.15828e-17	286.847	331.253	313.719	194.586	173.206	210.924	408.65	392.813	432.233
Rv3678A	20.4534	-1.15709	0.445645	-2.59645	0.00941933	0.0137147	21.457	20.8481	19.2073	10.5897	17.6413	10.2266	24.6518	29.7146	29.7437
Rv3682	3682.09	0.335499	0.0758418	4.42366	9.70414e-06	1.83655e-05	3854.36	3541.09	4200.9	4059.83	4229.11	3728.89	3327.99	3202.66	2993.99
Rv3684	498.03	0.273296	0.111721	2.44623	0.0144358	0.020523	442.692	463.291	457.316	491.098	651.126	566.3	466.487	492.103	451.851
Rv3685c	289.619	-0.725564	0.135083	-5.37127	7.81849e-08	1.6951e-07	267.648	228.557	223.17	242.24	240.564	227.543	438.991	373.969	363.886
Rv3686c	306.812	-2.49335	0.142571	-17.4885	1.75246e-68	1.75109e-67	159.234	182.228	160.975	100.602	125.093	116.328	601.124	634.154	681.574
Rv3688c	496.744	-0.724993	0.0877427	-8.26272	1.42394e-16	4.51657e-16	378.321	366.772	384.145	428.884	416.977	412.9	718.694	675.464	688.536
Rv3689	628.827	-1.43881	0.0974799	-14.7601	2.64871e-49	1.93121e-48	388.485	429.317	449.084	360.051	421.789	403.952	1013.57	1111.04	1082.17
Rv3690	175.113	-0.573845	0.155841	-3.68225	0.000231184	0.000392982	124.225	99.6077	108.841	158.846	173.206	167.461	255.999	263.808	224.027
Rv3691	598.456	-0.35522	0.0964226	-3.68399	0.00022961	0.000390479	431.399	465.608	379.572	600.967	627.07	575.248	802.131	752.287	751.82
Rv3692	338.463	-0.581471	0.187553	-3.1003	0.00193322	0.00302002	294.752	198.443	286.28	341.519	333.582	233.934	423.821	497.176	436.663
Rv3694c	1191.08	1.4321	0.0774864	18.482	2.8836e-76	3.28083e-75	1234.34	1276.37	1445.12	1641.41	1643.85	1647.77	639.05	595.017	596.773
Rv3695	558.189	1.43982	0.102096	14.1027	3.6555e-45	2.47355e-44	533.038	562.127	635.669	753.194	838.766	814.296	302.458	279.752	304.399
Rv3696c	384.704	0.405282	0.131676	3.07788	0.00208481	0.00323977	368.157	455.57	418.901	459.329	431.411	373.272	339.436	328.31	287.945
Rv3697c	275.316	-0.745262	0.131782	-5.65526	1.55615e-08	3.52028e-08	224.734	225.468	276.219	225.032	218.111	210.924	378.31	370.346	348.698
Rv3699	415.658	-0.391012	0.101048	-3.86955	0.000109035	0.000190292	379.451	396.886	407.926	367.993	397.732	342.592	464.591	501.525	482.228
Rv3705c	173.117	-1.59762	0.152846	-10.4525	1.42697e-25	6.16329e-25	76.7936	74.1266	83.2315	117.811	105.848	104.823	338.488	324.687	332.244
Rv3705A	130.752	-1.05333	0.177961	-5.91887	3.24169e-09	7.6332e-09	77.9229	71.8102	60.3657	112.516	109.056	93.318	213.333	208.727	229.723
Rv3706c	156.338	-0.478392	0.189382	-2.52608	0.0115344	0.0166561	117.449	97.2912	83.2315	164.141	176.413	123.998	203.851	231.194	209.472
Rv3707c	513.347	1.50166	0.0977408	15.3637	2.8655e-53	2.26017e-52	587.245	557.494	542.376	773.05	716.88	678.793	247.466	247.863	268.959
Rv3708c	1123.82	0.622367	0.0602373	10.3319	5.0539e-25	2.14679e-24	1241.12	1264.01	1296.95	1301.21	1265.37	1260.43	820.145	829.111	835.988
Rv3709c	1690.24	0.850191	0.0684144	12.4271	1.86335e-35	1.00517e-34	1948.07	1954.32	2210.66	2012.05	1884.42	1954.57	1101.74	1055.96	1090.39
Rv3710	3131.81	1.65482	0.0710365	23.2954	4.93743e-120	1.08203e-118	3740.3	3459.24	3594.5	4667.42	4291.66	4235.11	1534.1	1364.7	1299.23
Rv3711c	516.486	-1.99991	0.12161	-16.4453	9.06691e-61	8.07646e-60	402.037	416.19	483.84	211.794	227.734	230.099	905.478	812.441	958.76
Rv3712	266.821	-0.597049	0.125792	-4.74631	2.07161e-06	4.11019e-06	221.346	219.291	198.475	255.477	208.489	236.491	344.177	349.328	368.316
Rv3713	131.944	-1.44515	0.200765	-7.19824	6.09942e-13	1.66966e-12	109.544	101.152	85.0607	63.5383	88.2067	88.2047	225.658	196.406	229.723
Rv3714c	109.79	0.402787	0.187372	2.14967	0.0315817	0.0430578	126.484	106.557	130.792	124.429	117.074	113.771	90.0738	93.4924	85.4341
Rv3715c	501.714	-0.612633	0.105663	-5.79798	6.71175e-09	1.55385e-08	473.184	456.342	470.121	391.82	477.92	365.602	621.035	634.154	625.251
Rv3716c	320.697	-1.13385	0.121217	-9.35391	8.44672e-21	3.12959e-20	316.209	292.646	310.975	202.528	194.055	218.594	420.976	484.131	446.156
Rv3717	245.97	-1.74324	0.144518	-12.0624	1.66871e-33	8.62762e-33	265.39	254.81	251.524	109.868	115.471	107.38	339.436	371.795	398.06
Rv3718c	72.4755	-0.670285	0.236051	-2.83957	0.00451743	0.00679818	70.0177	69.4937	80.4876	46.33	60.9428	60.0815	82.4886	86.2449	96.1925
Rv3719	1254.76	1.05178	0.0780306	13.4791	2.07646e-41	1.30226e-40	1202.72	1118.08	1270.42	1735.39	1850.74	1609.42	862.812	836.358	806.878
tORF_99968	1504.18	1.15245	0.0718113	16.0483	5.87291e-58	5.0004e-57	1445.53	1310.34	1395.73	2165.6	2157.06	2147.59	1020.2	1009.57	885.983
Rv3721c	789.886	0.418895	0.0816014	5.13343	2.84509e-07	5.97036e-07	741.961	762.114	845.12	962.341	885.275	874.377	692.146	670.391	675.246
Rv3722c	2004.02	0.264448	0.0644295	4.10446	4.05259e-05	7.32124e-05	2102.79	2008.37	2287.49	2131.18	2177.9	2041.49	1794.84	1792.3	1699.82
Rv3725	455.405	-0.272102	0.0939365	-2.89666	0.00377162	0.00572272	402.037	399.975	402.438	426.236	463.486	421.849	552.768	500.8	529.059
Rv3726	687.544	-1.22434	0.0802617	-15.2544	1.53928e-52	1.18978e-51	457.373	505.76	480.182	495.069	463.486	462.755	1114.07	1107.41	1101.78
Rv3728	308.813	0.933652	0.125481	7.44056	1.0026e-13	2.86236e-13	352.347	372.177	397.865	362.698	368.865	354.097	215.229	182.636	173.4
Rv3729	280.902	-1.39887	0.13446	-10.4036	2.3869e-25	1.02179e-24	161.492	206.165	187.499	177.378	200.47	166.183	472.176	473.26	483.494
Rv3730c	66.322	-0.702441	0.24579	-2.85788	0.00426476	0.00643552	67.759	64.0886	51.2194	48.9775	49.7165	58.8032	80.5923	83.3459	92.3954
Rv3731	91.0044	-1.38042	0.221917	-6.22044	4.95771e-10	1.20795e-09	67.759	71.038	85.0607	60.8909	43.3015	60.0815	142.222	140.601	148.086
Rv3732	283.414	-0.525718	0.119847	-4.38656	1.15157e-05	2.1629e-05	282.329	286.469	260.67	217.089	234.149	254.388	329.006	344.255	342.369
Rv3733c	188.202	-1.49983	0.152052	-9.86393	5.96687e-23	2.3726e-22	89.2161	94.9747	98.7802	104.573	133.112	131.668	336.591	353.677	351.229
Rv3734c	867.105	-2.48462	0.103497	-24.0067	2.3677e-127	5.56843e-126	301.528	276.431	302.743	364.022	383.298	305.521	1795.79	2014.07	2060.54
Rv3736	288.787	0.872373	0.116267	7.50319	6.2281e-14	1.79401e-13	274.424	280.291	277.133	418.294	364.053	360.489	205.747	207.278	211.37
Rv3737	715.99	-0.18091	0.0822475	-2.19958	0.0278364	0.0382354	652.745	601.507	661.279	669.8	755.37	699.246	788.857	829.111	785.994
Rv3738c	97.5732	1.67695	0.206408	8.12448	4.49288e-16	1.39976e-15	111.802	93.4304	116.158	137.666	147.546	139.338	41.7184	44.9343	45.5649
Rv3740c	371.826	-1.30189	0.135629	-9.59887	8.08275e-22	3.10201e-21	283.459	344.38	260.67	250.182	214.904	242.883	603.02	545.734	601.203
Rv3741c	343.841	-2.72084	0.166291	-16.362	3.57227e-60	3.15291e-59	343.312	460.203	379.572	90.0126	73.7729	86.9264	564.146	523.267	573.358
Rv3742c	278.601	-3.02	0.225355	-13.4011	5.96129e-41	3.66126e-40	307.174	365.228	235.06	71.4806	38.4902	63.9165	470.28	440.646	515.136
Rv3743c	46.5558	1.53237	0.293115	5.22787	1.71469e-07	3.64184e-07	28.2329	23.9367	24.6951	79.4229	76.9804	97.153	33.1851	32.6136	22.7824
Rv3744	122.605	0.435487	0.194645	2.23734	0.0252642	0.0348512	151.328	117.367	106.097	149.58	142.735	126.555	105.244	105.813	98.7238
Rv3747	244.293	-2.23377	0.159232	-14.0284	1.04411e-44	7.01593e-44	181.82	180.684	165.548	104.573	88.2067	99.7097	402.962	488.479	486.658
Rv3748	72.2802	-1.12326	0.237224	-4.73501	2.1904e-06	4.33696e-06	64.3711	58.6836	49.3901	47.6537	52.924	49.8548	113.777	114.51	99.3567
Rv3750c	562.761	-0.823524	0.12342	-6.67254	2.5142e-11	6.50823e-11	451.727	394.57	352.133	432.855	487.543	476.817	747.138	924.052	798.018
rna-Rvnt42	340.548	0.873193	0.230986	3.78029	0.000156648	0.000270817	207.794	328.165	340.243	319.015	583.768	513.888	240.829	261.634	269.592
Rv3752c	42.726	-1.58578	0.343736	-4.61336	3.96207e-06	7.72974e-06	31.6209	22.3924	21.9512	25.1506	22.4526	29.4016	60.6813	94.9419	75.9414
Rv3753c	210.056	-1.96588	0.1538	-12.7821	2.06494e-37	1.1627e-36	108.414	105.013	100.609	90.0126	113.867	117.606	433.302	426.151	395.528
Rv3755c	391.663	-0.484515	0.101412	-4.77769	1.77319e-06	3.529e-06	373.804	376.81	395.121	341.519	320.752	329.809	445.628	452.967	488.556
Rv3757c	506.695	-0.304875	0.12215	-2.4959	0.0125636	0.0180208	600.797	647.836	724.388	431.531	354.431	369.437	524.324	444.27	463.243
tORF_100857	476.414	-0.655935	0.101256	-6.478	9.29481e-11	2.34468e-10	548.848	532.785	557.925	329.605	365.657	333.644	568.887	497.901	552.474
Rv3760	42.9259	-1.05914	0.325706	-3.25182	0.00114668	0.00182985	45.1727	36.2912	43.9023	27.798	19.2451	37.0716	52.148	60.154	64.5502
Rv3761c	149.305	-1.03178	0.172046	-5.99711	2.00862e-09	4.75584e-09	138.906	150.57	143.597	91.3363	110.659	98.4314	181.096	215.25	213.902
Rv3762c	356.272	-2.16961	0.124836	-17.3797	1.17638e-67	1.1516e-66	217.958	238.595	242.377	136.343	176.413	145.73	664.65	696.482	687.903
Rv3763	782.428	-4.53982	0.165308	-27.4628	4.88745e-166	1.92356e-164	205.536	252.494	194.817	70.1569	88.2067	104.823	1766.39	2203.96	2155.47
Rv3764c	387.108	1.64754	0.11223	14.68	8.65459e-49	6.25108e-48	362.511	361.367	404.267	638.031	594.994	552.238	198.162	181.911	190.486
Rv3765c	405.968	2.029	0.106754	19.0063	1.51253e-80	1.85201e-79	411.071	460.203	432.621	622.146	620.655	645.556	145.066	159.444	156.946
Rv3766	286.347	1.54479	0.186759	8.27158	1.32194e-16	4.19995e-16	367.028	458.659	472.864	352.108	339.997	262.058	87.2293	108.712	128.468
Rv3767c	672.962	2.20527	0.0976052	22.5938	4.98374e-113	9.70823e-112	735.185	675.633	602.742	1101.33	1111.4	1109.59	238.933	251.487	230.356
Rv3768	24.987	-1.81432	0.438893	-4.13386	3.56728e-05	6.46569e-05	25.9743	28.5696	31.0975	7.94229	12.8301	10.2266	39.8221	35.5126	32.9079
Rv3769	162.57	-0.615183	0.200893	-3.06225	0.00219682	0.00340423	181.82	131.266	154.573	144.285	123.489	125.276	207.644	163.793	230.988
Rv3770c	136.48	0.464263	0.164213	2.82719	0.00469585	0.00705566	140.035	134.355	146.341	161.493	145.942	159.791	123.259	105.088	112.014
rna-Rvnt44	369.336	0.954389	0.256488	3.72099	0.000198442	0.00033927	245.062	432.405	385.975	311.073	635.088	545.847	227.555	273.954	267.061
Rv3772	271.871	-0.658666	0.149657	-4.40118	1.07664e-05	2.0316e-05	267.648	274.886	268.902	176.054	266.224	194.306	337.54	329.035	332.244
Rv3774	634.087	-2.06291	0.122555	-16.8325	1.41051e-63	1.29841e-62	440.434	513.481	588.108	281.951	272.639	250.553	1055.29	1119.01	1185.32
Rv3775	329.551	-1.43363	0.136336	-10.5154	7.33494e-26	3.18591e-25	285.717	257.127	317.377	164.141	214.904	191.749	491.139	510.947	532.856
Rv3778c	1402.95	0.552367	0.0545155	10.1323	3.97226e-24	1.64388e-23	1165.46	1126.57	1161.58	1796.28	1799.42	1858.69	1213.63	1268.31	1236.58
Rv3780	400.453	-0.333155	0.118363	-2.8147	0.00488227	0.00732151	360.252	362.139	349.389	391.82	357.638	371.994	409.599	524.717	476.532
Rv3781	767.227	0.704911	0.13324	5.29052	1.21968e-07	2.61496e-07	806.332	797.633	578.962	1032.5	1031.22	862.872	623.879	605.888	565.764
Rv3782	920.357	0.340093	0.0746539	4.55559	5.22378e-06	1.01247e-05	989.282	1049.36	960.363	961.017	949.425	1039.28	804.975	753.012	776.501
Rv3784	343.814	2.10475	0.115505	18.2222	3.43964e-74	3.77969e-73	381.709	329.709	353.048	545.371	551.693	549.682	129.896	125.381	127.835
Rv3785	625.133	1.52416	0.0872684	17.4651	2.64036e-68	2.63149e-67	735.185	717.33	712.498	884.242	859.615	821.966	323.317	284.101	287.945
Rv3786c	115.382	-0.844887	0.190458	-4.43607	9.16171e-06	1.74244e-05	110.673	97.2912	95.1217	86.0415	73.7729	102.266	156.444	152.922	163.907
Rv3787c	45.0366	-1.04503	0.336815	-3.10267	0.00191784	0.00299964	39.5261	27.7975	33.8414	43.6826	35.2827	20.4533	72.059	73.1994	59.4874
Rv3788	100.125	-1.57579	0.228676	-6.89091	5.54368e-12	1.47462e-11	70.0177	79.5317	57.6218	55.596	67.3579	52.4115	149.807	183.361	185.424
Rv3789	86.4455	-0.63561	0.219418	-2.8968	0.00376987	0.0057223	76.7936	62.5443	76.829	63.5383	68.9616	86.9264	120.414	113.785	108.217
Rv3790	445.56	-0.75525	0.107942	-6.99678	2.61903e-12	7.05912e-12	372.675	379.127	340.243	367.993	399.336	320.861	585.954	631.255	612.594
Rv3791	304.089	-1.30698	0.12156	-10.7517	5.8174e-27	2.60904e-26	220.217	224.696	199.39	213.118	206.885	182.801	509.154	476.159	504.378
Rv3792	1305.6	-0.597234	0.0672611	-8.87934	6.72583e-19	2.35404e-18	1124.8	1028.51	1051.83	1110.6	1191.59	1099.36	1777.77	1720.55	1645.4
Rv3793	523.106	-0.844495	0.146316	-5.77173	7.8461e-09	1.80671e-08	450.598	443.988	622.864	378.583	412.166	351.541	696.886	625.457	725.873
Rv3794	4388.85	-0.406434	0.055812	-7.2822	3.28417e-13	9.11953e-13	3714.32	3439.17	3778.34	4057.19	4323.73	3906.57	5588.37	5425.46	5266.54
Rv3796	219.899	0.344738	0.136772	2.52053	0.0117178	0.0168955	197.63	192.266	203.963	254.153	293.488	228.821	198.162	208.727	201.878
Rv3797	161.603	-1.24708	0.161074	-7.74228	9.76481e-15	2.89714e-14	88.0867	70.2659	84.1461	121.782	125.093	112.493	301.51	273.23	277.819
uproteins.3214.1	2572.83	1.2409	0.0613035	20.2419	4.18813e-91	6.11879e-90	2674.22	2403.71	2502.43	3807	3468.93	3664.97	1572.02	1580.67	1481.49
Rv3799c	31585.4	0.615183	0.0479916	12.8185	1.29098e-37	7.30106e-37	27096.8	25425.4	27839.6	42288.7	40618.4	40454	28177	26643.9	25725.2
Rv3801c	11045.5	0.668221	0.0527266	12.6733	8.31218e-37	4.61961e-36	9734.71	8973.95	9813.08	14951.4	14963.1	13595	9216.92	9268.06	8893.37
Rv3802c	2951.11	2.02939	0.0722923	28.072	2.15471e-173	9.03337e-172	2972.36	2762.76	3022.86	4606.53	5154.48	4535.51	1243.02	1173.37	1089.13
Rv3803c	1435.22	-1.56105	0.0681496	-22.9062	4.02975e-116	8.13756e-115	1054.78	1023.1	1112.19	872.328	787.446	801.513	2326.75	2466.31	2472.53
Rv3804c	7994.22	-0.924723	0.0739607	-12.5029	7.19785e-36	3.93231e-35	8326.46	8014.94	6770.1	5799.2	5520.14	5528.77	11046.8	10835	10106.5
Rv3806c	577.535	-0.294947	0.0917237	-3.21561	0.00130168	0.00206949	597.409	573.709	623.779	516.249	503.58	506.218	677.924	601.54	597.406
Rv3807c	277.745	-0.757048	0.121384	-6.23681	4.46582e-10	1.09224e-09	284.588	266.393	273.475	206.5	211.696	204.533	366.932	326.136	359.456
Rv3808c	2548.05	-0.75865	0.0596886	-12.7101	5.19571e-37	2.90013e-36	2284.61	2189.82	2351.52	1985.57	2128.19	1872.75	3481.59	3357.75	3280.67
Rv3810	1961.33	-1.94638	0.0711835	-27.3431	1.30558e-164	5.0865e-163	1438.75	1429.25	1278.65	934.543	928.576	919.119	3541.32	3784.63	3397.11
Rv3813c	328.955	0.684229	0.14182	4.82463	1.40263e-06	2.81182e-06	315.079	317.355	245.121	387.849	444.241	452.529	248.414	294.972	255.037
Rv3814c	314.025	0.566957	0.129124	4.39078	1.12943e-05	2.12602e-05	320.726	284.924	241.463	409.028	396.128	377.107	256.947	260.184	279.718
Rv3815c	324.888	0.57442	0.118721	4.83841	1.30879e-06	2.63465e-06	347.83	350.557	299.085	405.057	362.449	384.777	248.414	273.954	251.872
Rv3816c	752.198	0.491155	0.0858508	5.72104	1.05877e-08	2.41209e-08	797.298	749.76	738.108	925.277	832.351	860.316	639.05	652.997	574.623
Rv3817	84.442	0.787488	0.258254	3.04927	0.00229395	0.0035519	108.414	77.9874	74.9998	108.545	91.4142	116.328	46.4591	63.053	72.7772
Rv3818	926.72	0.521592	0.111261	4.68799	2.75906e-06	5.43775e-06	1006.22	1169.81	915.546	1009.99	1088.95	997.097	643.79	791.424	717.646
Rv3819	92.5666	1.54942	0.225146	6.88186	5.90752e-12	1.56815e-11	93.7333	100.38	114.329	150.904	128.301	111.215	50.2517	43.4848	40.5021
Rv3820c	175.062	-0.961281	0.174021	-5.52394	3.31488e-08	7.36916e-08	125.354	140.532	133.536	127.077	160.376	113.771	227.555	279.028	268.326
Rv3821	285.141	-0.422907	0.123742	-3.41764	0.000631667	0.00103366	265.39	286.469	266.158	272.685	256.601	218.594	326.162	331.209	343.002
Rv3822	2009.72	-1.10432	0.0793256	-13.9214	4.6963e-44	3.10697e-43	1531.35	1463.23	1317.07	1436.23	1562.06	1378.04	3076.73	3354.13	2968.68
Rv3823c	9466.28	2.16913	0.0661099	32.811	4.10713e-236	2.98891e-234	6935.14	6221.23	6664.01	17876.8	18786.4	16816.4	4232.52	3999.15	3664.81
Rv3824c	4260.3	1.87885	0.0756069	24.8502	2.57358e-136	6.61754e-135	3080.78	2775.12	2651.52	7800.65	8342.75	7314.6	2092.56	2283.68	2001.06
Rv3825c	27848.8	1.92236	0.0448791	42.8342	0	0	19939.2	18828.9	20574.6	51487.2	51588.1	48285.1	13614.4	13304.2	13017
Rv3826	731.926	-0.546268	0.0842582	-6.48327	8.97561e-11	2.26712e-10	564.659	552.861	538.718	639.354	713.673	651.948	1009.77	1008.85	907.5
Rv3827c	539.782	0.517054	0.102358	5.05142	4.38538e-07	9.08887e-07	594.021	633.165	511.279	614.204	617.447	604.65	426.665	442.096	414.514
Rv3829c	154.332	0.37971	0.153261	2.47754	0.0132292	0.0188842	151.328	134.355	147.256	176.054	179.621	184.079	148.859	137.702	129.733
Rv3830c	40.8345	1.29428	0.306755	4.21926	2.45105e-05	4.49534e-05	48.5606	49.4178	43.9023	59.5672	49.7165	51.1332	18.9629	25.3661	20.8839
Rv3831	112.708	-2.00863	0.210672	-9.53437	1.50793e-21	5.74145e-21	74.5349	56.3671	75.9144	50.3012	51.3203	58.8032	218.073	214.525	214.535
Rv3832c	18.6884	-1.10418	0.46974	-2.35062	0.0187421	0.0263143	11.2932	12.3544	10.0609	15.8846	11.2263	15.34	29.3925	39.8611	22.7824
Rv3836	95.7086	0.906606	0.242818	3.73368	0.000188704	0.00032348	107.285	95.7469	91.4632	154.875	117.074	98.4314	52.148	75.3737	68.9801
Rv3837c	1178.4	1.1181	0.0608526	18.3739	2.12633e-75	2.38408e-74	1300.97	1254.75	1275	1595.08	1521.97	1519.93	724.383	696.482	717.014
Rv3841	7075.44	-0.224459	0.0422036	-5.31847	1.04643e-07	2.25102e-07	7232.15	6854.4	7247.54	6565.63	6557.77	6404.43	7824.09	7313.42	7679.58
Rv3842c	1019.86	0.884161	0.0838356	10.5464	5.28014e-26	2.30901e-25	923.781	799.95	773.778	1515.65	1461.02	1356.31	801.182	776.929	770.173
Rv3843c	1429.37	0.757858	0.0576639	13.1427	1.87489e-39	1.11082e-38	1242.25	1221.55	1328.04	1886.29	1889.23	1923.89	1147.26	1108.86	1116.97
rna-RVnc0040	29.6618	-3.56677	0.525302	-6.78994	1.12178e-11	2.93534e-11	14.6811	18.5317	21.9512	5.29486	3.20752	7.66998	54.9924	65.952	74.6757
uproteins.3258.1	69.0315	1.58379	0.270919	5.84599	5.03549e-09	1.17495e-08	76.7936	71.038	76.829	119.134	84.9992	92.0397	43.6147	28.9899	27.8452
Rv3845	56.4154	2.43699	0.294246	8.28215	1.20973e-16	3.84979e-16	58.7245	67.9494	60.3657	84.7178	105.848	80.5347	16.1185	14.4949	18.9854
Rv3846	970.557	-1.55563	0.0962576	-16.1611	9.48115e-59	8.16268e-58	613.219	617.722	549.694	569.198	654.334	545.847	1587.19	1837.23	1760.58
Rv3847	551.134	0.775485	0.104526	7.41906	1.17956e-13	3.35512e-13	549.977	539.735	491.157	676.418	792.257	666.01	406.754	444.27	393.63
tORF_103255	432.827	2.37608	0.115454	20.5804	4.11682e-94	6.42857e-93	458.503	505.76	486.584	735.986	662.352	653.226	119.466	131.179	142.39
Rv3849	596.978	-1.80214	0.100367	-17.9556	4.34234e-72	4.62663e-71	360.252	382.215	321.036	333.576	325.563	301.686	1111.23	1163.94	1073.31
Rv3850	256.88	-0.89294	0.130901	-6.8215	9.00951e-12	2.37037e-11	196.501	211.57	195.731	191.939	200.47	205.811	347.021	406.583	356.292
Rv3851	40.7957	-0.743488	0.298963	-2.48689	0.0128865	0.0184424	31.6209	31.6582	21.9512	34.4166	35.2827	35.7932	56.8887	59.4293	60.1203
Rv3852	358.712	-0.903856	0.114087	-7.92253	2.32717e-15	7.08995e-15	320.726	301.139	297.255	271.362	248.583	283.789	466.487	538.487	500.581
Rv3853	278.662	-0.708482	0.126032	-5.62145	1.89366e-08	4.26876e-08	219.088	247.089	248.78	211.794	226.13	242.883	367.88	350.053	394.263
Rv3854c	2517.81	-0.390577	0.0944459	-4.13546	3.54245e-05	6.42372e-05	3315.68	3196.71	3133.53	2100.74	1586.12	1940.5	2583.69	2266.28	2537.08
Rv3855	628.158	0.75664	0.131055	5.77345	7.76663e-09	1.78948e-08	846.988	834.697	1083.84	599.643	543.674	669.845	365.984	334.108	374.644
Rv3856c	1131.66	1.8646	0.0937443	19.8903	4.93889e-88	6.77911e-87	1206.11	1055.53	1265.85	1777.75	1719.23	1723.19	530.013	437.022	470.204
Rv3857c	102.94	1.00813	0.223226	4.51619	6.29611e-06	1.2136e-05	106.156	95.7469	117.073	150.904	123.489	130.39	81.5405	52.1818	68.9801
Rv3858c	10009.2	0.621961	0.0510819	12.1758	4.18491e-34	2.19012e-33	9313.48	9239.58	9803.02	12809.6	12841.3	11761.9	8452.71	8095.42	7765.64
Rv3860	246.795	0.61526	0.122079	5.03987	4.65852e-07	9.6291e-07	243.933	247.861	228.658	301.807	314.337	291.459	205.747	200.03	187.322
Rv3862c	45.3555	5.48718	0.596181	9.20388	3.45242e-20	1.25268e-19	51.9486	40.9241	39.3292	101.926	64.1503	103.545	2.84443	2.89899	0.632845
Rv3863	856.714	1.8702	0.0803657	23.2711	8.70495e-120	1.89689e-118	747.608	757.481	740.852	1494.47	1327.91	1468.8	383.999	375.419	413.881
Rv3866	1052.21	0.284883	0.0791055	3.60131	0.000316623	0.000531425	1027.68	1045.49	960.363	1142.37	1132.25	1256.6	1022.1	980.583	902.437
Rv3867	7479.88	1.07234	0.0567039	18.9111	9.23631e-80	1.1098e-78	7687.26	7482.93	7153.33	10638.7	10328.2	9523.55	5091.54	4789.85	4623.57
Rv3869	8468.79	1.22978	0.0604194	20.3541	4.27351e-92	6.4136e-91	9537.08	8753.89	9224.97	11570.6	11872.6	10698.3	5194.89	4615.91	4750.77
Rv3870	520.861	0.876788	0.3704	2.36714	0.0179262	0.0252249	588.374	868.671	974.997	545.371	562.919	352.819	164.029	386.29	244.278
Rv3871	3622.86	1.62856	0.0665467	24.4724	2.90745e-132	7.23487e-131	4079.09	3731.04	4163.4	5402.08	5335.71	4849.98	1748.38	1708.23	1587.81
Rv3872	372.673	1.12671	0.107443	10.4866	9.95574e-26	4.30969e-25	432.528	423.912	448.169	488.451	477.92	438.467	223.762	219.598	201.245
Rv3873	2554.7	1.26454	0.0488227	25.9007	6.54242e-148	2.01873e-146	2939.61	2751.95	2859.14	3445.63	3436.85	3313.43	1444.97	1395.14	1405.55
Rv3875	2820.19	0.372721	0.0853573	4.36659	1.26201e-05	2.36405e-05	3008.5	2395.99	2494.2	3150.44	3193.08	3520.52	2484.14	2599.67	2535.18
tORF_103888	3635.59	1.19292	0.0667781	17.8639	2.25405e-71	2.36247e-70	4159.28	3724.86	3717.98	5183.67	4978.07	4529.12	2192.11	2152.5	2082.69
Rv3878	724.903	0.797969	0.0837556	9.52736	1.61334e-21	6.12466e-21	843.6	791.456	778.351	933.219	843.577	832.192	497.776	521.093	482.861
Rv3879c	7349.98	2.68772	0.0630756	42.6111	0	0	7793.42	7607.25	8335.95	12474.7	12892.6	11343.9	1995.85	1898.11	1808.04
Rv3880c	4977.58	0.947056	0.056853	16.658	2.64824e-62	2.40336e-61	5098.87	5026.71	4487.18	6560.33	6849.65	6467.07	3427.54	3528.07	3352.81
Rv3882c	2101.76	0.736185	0.0667812	11.0238	2.93255e-28	1.36111e-27	2566.94	2598.29	2425.6	2520.35	2394.41	2164.21	1376.71	1437.17	1432.13
Rv3883c	612.018	0.838402	0.144983	5.78275	7.34887e-09	1.6983e-08	766.806	787.595	1010.67	570.521	578.957	736.318	385.895	329.035	342.369
Rv3884c	895.002	0.445607	0.0742789	5.99911	1.98401e-09	4.70333e-09	981.377	965.963	874.388	976.902	1026.41	1013.72	755.671	738.517	722.076
Rv3888c	340.957	-0.493722	0.133948	-3.68592	0.000227876	0.000388043	258.614	258.671	227.743	373.288	323.959	268.449	434.25	461.664	461.977
Rv3889c	192.354	-0.486158	0.16244	-2.99285	0.00276389	0.00425392	125.354	138.215	124.39	198.557	211.696	150.843	242.725	281.202	258.201
Rv3890c	220.914	-1.4223	0.150831	-9.42982	4.10809e-21	1.54133e-20	150.199	125.861	158.231	136.343	134.716	150.843	358.399	406.583	367.05
uproteins.3296.1	10.9107	-3.40906	0.910778	-3.74301	0.000181826	0.000312245	7.90522	15.443	11.8902	1.32372	0	3.83499	13.274	21.7424	22.7824
Rv3891c	191.313	-1.37788	0.167731	-8.21479	2.12544e-16	6.68665e-16	125.354	112.734	108.841	120.458	125.093	136.781	284.443	373.969	334.142
Rv3892c	149.988	1.94478	0.206612	9.41274	4.83372e-21	1.80831e-20	155.846	160.608	145.426	251.506	181.225	271.006	70.1627	51.457	62.6517
Rv3893c	79.955	0.90252	0.228236	3.95434	7.67466e-05	0.000135537	79.0522	72.5823	81.4022	123.106	105.848	88.2047	53.0961	63.7777	52.5261
Rv3894c	1641.89	0.56941	0.0746246	7.63032	2.34165e-14	6.84224e-14	1496.35	1479.44	1578.65	2145.74	2104.13	1856.13	1461.09	1308.17	1347.33
Rv3895c	406.04	0.850796	0.0962639	8.83816	9.73073e-19	3.37513e-18	378.321	378.355	385.975	551.989	508.392	553.517	309.095	300.77	287.945
Rv3896c	470.544	1.35623	0.101561	13.3539	1.12375e-40	6.84727e-40	502.546	442.443	442.682	701.569	654.334	691.576	255.999	285.55	258.201
Rv3899c	666.338	0.627446	0.109349	5.738	9.5802e-09	2.18773e-08	720.504	723.507	672.254	876.299	671.975	806.626	495.88	481.957	548.044
Rv3900c	279.216	0.832846	0.155376	5.36021	8.31263e-08	1.79819e-07	275.553	250.95	302.743	322.986	434.619	322.139	193.422	218.149	192.385
Rv3901c	185.82	2.19867	0.164149	13.3944	6.52387e-41	4.00041e-40	178.432	179.139	177.439	344.166	303.11	287.624	57.8368	77.5479	67.0816
Rv3902c	386.724	1.72536	0.124905	13.8134	2.11693e-43	1.37227e-42	430.27	367.545	354.877	620.822	635.088	531.785	179.199	186.26	174.665
Rv3905c	16.3901	1.31847	0.558094	2.36245	0.0181544	0.0255274	25.9743	20.076	15.5487	11.9134	28.8677	20.4533	11.3777	5.07323	8.22699
Rv3906c	182.68	0.73141	0.149926	4.87849	1.06903e-06	2.16784e-06	189.725	181.456	185.67	229.003	229.337	221.151	120.414	155.096	132.265
Rv3907c	409.031	-0.341626	0.0993178	-3.43972	0.000582308	0.000957767	363.64	345.924	376.828	402.409	360.846	380.942	464.591	500.075	486.025
Rv3908	1779.26	0.256601	0.0532617	4.81774	1.4519e-06	2.90455e-06	1809.17	1841.58	1842.98	1869.09	1871.59	1982.69	1614.69	1633.58	1547.94
Rv3909	956.648	0.727999	0.125465	5.80242	6.53639e-09	1.51417e-08	1025.42	1005.34	1113.11	1208.55	1286.21	914.005	744.294	621.833	691.067
Rv3910	2248.98	0.726698	0.0570255	12.7434	3.39338e-37	1.90237e-36	2402.06	2249.28	2448.47	2668.61	2673.47	2845.56	1709.51	1611.11	1632.74
Rv3911	111.715	1.3992	0.22578	6.19721	5.7473e-10	1.39593e-09	121.966	101.152	117.073	183.996	133.112	163.626	74.9034	60.8787	48.7291
Rv3912	39.3088	-0.673496	0.314533	-2.14126	0.0322533	0.0439069	19.1984	32.4304	29.2682	31.7692	33.6789	39.6282	54.0443	58.7045	55.0575
Rv3914	187.2	-0.866406	0.1782	-4.86199	1.1621e-06	2.34795e-06	118.578	117.367	90.5485	161.493	169.998	150.843	242.725	327.586	305.664
Rv3915	1070.08	-0.395143	0.076138	-5.18982	2.10496e-07	4.45356e-07	953.144	931.988	910.058	970.283	1079.33	906.336	1294.22	1334.26	1251.13
Rv3916c	630.566	1.72936	0.0859893	20.1113	5.87289e-90	8.48379e-89	706.953	711.924	712.498	921.306	902.916	898.666	263.584	297.146	260.099
uproteins.3318.1	12.4458	2.52596	0.661243	3.82002	0.000133439	0.000231522	12.4225	13.8987	8.23168	17.2083	25.6601	23.0099	3.79258	6.52272	1.26569
Rv3917c	2753.08	1.26215	0.0569552	22.1604	8.27353e-109	1.54908e-107	3515.56	3186.67	3374.08	3580.65	3462.52	3330.05	1492.38	1417.61	1418.21
Rv3918c	1624.99	1.99059	0.106461	18.6979	5.15141e-78	6.0392e-77	1990.99	1814.56	1807.31	2681.85	2448.94	2067.06	656.116	618.934	539.184
Rv3919c	925.359	1.4104	0.131655	10.7128	8.85969e-27	3.9505e-26	1288.55	1258.61	1116.77	1277.39	934.991	1173.51	492.087	387.015	399.325
Rv3920c	2373.39	0.509761	0.0630707	8.08238	6.3514e-16	1.97083e-15	2723.91	2542.7	2675.3	2599.78	2583.66	2693.44	1996.79	1799.55	1745.39
Rv3921c	4568.78	0.385182	0.0825055	4.66856	3.03311e-06	5.96265e-06	4885.43	4503.96	4470.72	5184.99	5534.57	4717.04	4356.73	3902.04	3563.55
Rv3922c	1240.41	0.363537	0.105427	3.44825	0.000564235	0.000928833	1298.71	1403	1128.66	1491.83	1361.59	1270.66	1175.7	1059.58	973.949
Rv3923c	1009.99	-0.253238	0.104577	-2.42155	0.0154547	0.0218827	1049.14	950.52	797.559	986.168	885.275	997.097	1190.87	1152.35	1080.9
Rv3924c	54.4971	-1.70501	0.381969	-4.46373	8.05433e-06	1.53714e-05	31.6209	56.3671	50.3047	14.5609	44.9052	24.2883	83.4368	96.3913	88.5983
uproteins.3322.1	1273.72	-2.09301	0.0664824	-31.4822	1.52321e-217	9.63118e-216	849.246	803.038	789.327	574.492	580.561	558.63	2469.92	2456.89	2381.4
