## Supplementary Table 6 for "Large-scale proteogenomics characterization of the *Mycobacterium tuberculosis* hidden microproteome"

smORF	baseMean	log2FoldChange	lfcSE	stat	pvalue	padj	control_1	control_2	control_3	starvation_1	starvation_2	starvation_3
Rv0001	300.624980153773	-0.739024990815805	0.119270603108724	-6.19620402306619	5.7841141744985e-10	2.84500387144775e-09	394.698353598376	359.591351790996	373.820018516082	214.354166058979	210.575221374262	250.71076958394
Rv0002	142.396547876737	-1.30027257445129	0.166292631061798	-7.81918336458383	5.316711705604951e-15	3.69628743944815e-14	200.665969686569	194.949297781907	213.06202701431	66.7195086408741	80.8268526487067	98.1556314880522
Rv0003	75.9926395702325	-0.835183653175638	0.212746810192035	-3.92571645338307	8.64719702553887e-05	0.0002475677452731	91.2118044029861	106.484910553142	94.6087701182678	48.2651764636111	46.7944936387249	68.590682244663
uproteins.4.1	34.9661059039867	0.954122934761321	0.315357324359267	3.02552964862914	0.002481980694299	0.0058051026504878	27.3635413208958	24.573440896879	19.9986018136176	31.2304082999836	51.0485385149726	55.5821045775717
Rv0005	877.754944001863	-1.12566855499585	0.0954220934928165	-11.7967287636651	4.05781032279313e-32	6.73098186000159e-31	1255.40610787383	1143.48411640144	1210.68458671669	582.021245590604	517.92996368316	557.003643745453
tORF_288	852.922391437585	-1.46100496782709	0.0989606423779413	-14.7634951908189	2.51881606565089e-49	7.80832980351777e-48	1158.38991591792	1317.13643207271	1277.60298509303	461.358304431576	437.103111034453	465.943600075814
Rv0007	136.319780288038	-1.36149339803303	0.173989960025949	-7.82512621894949	5.07147831644478e-15	3.53880645623508e-14	171.644031921983	211.331591713159	204.601080093164	89.432532859044	72.3187628962112	68.590682244663
Rv0009	321.481955918685	-2.92358552835725	0.150656666213968	-19.4056167697557	6.91833208902794e-84	6.38173950261065e-82	568.00078196405	520.956947013835	616.110771257988	72.3977646954166	84.0173863058925	67.4080842749274
Rv0010c	26.0109888873991	-1.37189012147199	0.369215115978778	-3.71569326958663	0.0002026472970321	0.0005565810293214	33.1679288738131	38.4983907384438	40.7663806200666	14.1956401363562	11.6986234096812	17.7389695460335
tORFs_438_437_433_421	157.715539466348	0.655203747763461	0.14158976095828	4.62747972260876	3.70142459429512e-06	1.24433669472215e-05	120.233742167573	119.590745698144	127.68338081002	195.899833881716	203.130642840829	179.754891399806
Rv0014c	211.155193505791	-1.77952252625692	0.144262432467335	-12.3353148551676	5.84599576739725e-35	1.1396678346544499e-33	314.26612607938	342.389943163181	323.054336989207	105.047737009036	84.0173863058925	98.1556314880522
Rv0015c	131.089215690646	-0.989161708513806	0.185557312264103	-5.33076113489904	9.78019890506819e-08	3.91829579014491e-07	172.473230143828	185.939036119718	163.834699473098	89.432532859044	64.8741843627777	109.981611185408
Rv0016c	169.401555492113	-1.0513086543933	0.168429785788668	-6.24182147754079	4.3250442365429e-10	2.1551142691179502e-09	247.101070109908	186.75815081628	250.751699663051	119.243377145392	97.8430321536975	114.71200306435
Rv0017c	96.0177643954994	-2.91260908727567	0.270623056110899	-10.7626051125596	5.16879658515612e-27	6.83510093883233e-26	160.035256816148	136.79215432596	211.523673028647	21.2934602045343	18.0796907240528	28.3823512736536
Rv0018c	61.7572911565059	-0.688572610040253	0.243538848659767	-2.82736250840299	0.0046933164793335	0.0103559643668842	74.6278399660796	92.5599607115776	62.3033364193471	39.7477923817974	56.3660946102823	44.9387228499516
Rv0019c	54.0293703834712	-1.19964660347191	0.243038298752432	-4.93603933877894	7.97250329576052e-07	2.89089237435918e-06	73.7986417442342	78.6350108700128	73.8409913118187	28.3912802727124	34.0323590099818	35.477939092067
Rv0020c	447.14803260133	-1.1352587323635	0.11700065315543	-9.70301192126982	2.92727202293486e-22	3.01660566505167e-21	549.758421083453	673.312280574485	621.495010207808	261.199778508954	285.021006708597	292.101698524685
Rv0021c	17.8882607077468	-1.4482222173034	0.462722271557987	-3.12978714516428	0.0017493300949767	0.0042086300376602	26.5343430990505	21.2969821106285	30.7670797132578	9.93694809544934	11.6986234096812	7.09558781841341
Rv0023	19.4066496803008	-1.07034189635409	0.427386402252099	-2.50438921480412	0.0122663013259347	0.0250492179344951	28.1927395427412	21.2969821106285	29.2287257275949	12.7760761227206	9.57160097155737	15.3737736065624
Rv0027	15.6047471483247	1.45274086338345	0.484488714853861	2.99850299675535	0.0027130948814122	0.0063144152870775	6.63358577476263	9.8293763587516	8.4609469211459	25.5521522454412	15.9526682859289	27.1997533039181
Rv0028	12.4489579278647	1.3503878099099	0.565904156321552	2.38624826275812	0.0170212561761436	0.0335632903327295	4.97518933107197	10.6484910553142	5.38423894982012	18.4543321772631	12.7621346287432	22.4693614249758
Rv0030	18.9689170513829	1.24959176459146	0.420779663740086	2.96970569700185	0.0029808517303015	0.0068657620243608	13.2671715495253	8.19114696562633	12.3068318853031	22.7130242181699	26.5877804765482	30.7475472131248
Rv0036c	33.3244776048139	-0.894309916805361	0.32815162770002	-2.72529477630046	0.006424410129661	0.0137895114133814	39.8015146485758	54.8806846696964	35.3821416702465	21.2934602045343	20.2067131621767	28.3823512736536
Rv0037c	50.9451924850112	-0.557959820181951	0.247154490828186	-2.25753462262528	0.0239746885907029	0.0460031822679038	65.506659525781	64.710061028448	51.5348585197068	46.8456124499754	40.4134263243533	36.6605370618026
Rv0040c	451.37014824655	1.13661930051628	0.130840756305241	8.68704318602866	3.71994740992733e-18	3.1615373268191404e-17	305.144945639081	281.775455617546	259.981823577028	658.677702326927	687.028247514007	515.612714804708
Rv0041	140.697551539071	-0.437229234031903	0.15221069060363	-2.8725264454025	0.0040720399613545	0.0091451633811419	151.743274597695	168.737627491902	164.603876465929	129.180325240841	122.303790192122	107.616415245937
Rv0042c	83.3534271984932	-0.468998355625054	0.19305199021312	-2.42938886621838	0.0151243008774655	0.0302166433801239	99.5037866214394	95.0173048012655	96.9163010967621	58.2021245590604	81.8903638677686	68.590682244663
Rv0045c	71.5810371799699	-1.72338744494813	0.2488916244471	-6.92424845061196	4.38296101286062e-12	2.57797178081475e-11	98.6745883995941	134.334810236272	96.9163010967621	28.3912802727124	29.778314133734	41.3909289407449
Rv0046c	688.138831692342	-3.04804010436048	0.146802834589103	-20.7628150566156	9.39016637877858e-96	1.07616997710729e-93	1103.66283327613	1444.91832473649	1135.30524141921	137.697709322655	139.319969697113	167.928911702451
Rv0047c	323.062968399563	-1.64579656483268	0.133893766541479	-12.2918087028557	1.00237842277986e-34	1.9146440378552598e-33	437.816661134333	553.72153487634	477.658912548328	153.312913472647	157.399660421166	158.468127944566
Rv0053	65.8537583675622	-1.6145448814114	0.25273687761862	-6.38824415583606	1.67801274351531e-10	8.657904769406401e-10	114.429354614655	91.7408460150149	93.0704161326049	22.7130242181699	43.6039599815391	29.5649492433892
Rv0054	56.094019222593	-1.96636726509066	0.301730920655072	-6.51695643529533	7.17482523904152e-11	3.86541154616168e-10	93.6993990685221	112.218713429081	62.3033364193471	21.2934602045343	23.3972468193625	23.6519593947114
Rv0055	40.8337060497981	-1.76472529640901	0.325514389464559	-5.42134342912406	5.91527935605474e-08	2.41333187967627e-07	57.2146773073277	81.0923549597007	50.7656815268754	21.2934602045343	18.0796907240528	16.556371576298
Rv0056	97.9539174551622	-1.1691654644874	0.197287582502748	-5.92619895107239	3.10026949339245e-09	1.4195180658608e-08	117.746147502037	159.727365829714	129.221734795683	62.4608165999673	60.62013948653	57.9473005170428
Rv0060	118.793451684326	0.405673918247237	0.161474595004398	2.5123080087997	0.0119944350549773	0.0245736475503381	110.283363505429	99.9319929806413	96.1471241039307	146.215093404469	137.192947258989	122.990188852499
Rv0061c	204.094481855068	-1.49546612530375	0.177597393015886	-8.42054097702876	3.74749815946154e-17	3.02196973114788e-16	289.39017942402	368.601613453185	246.136637706062	102.208608981765	99.9700545918214	118.259796973557
Rv0062	20.8841868385934	-1.24561950987557	0.441623035116461	-2.82054922598656	0.0047941517347265	0.0105538311180068	29.8511359864318	37.6792760418811	20.767778806449	12.7760761227206	15.9526682859289	8.27818578814898
Rv0063	87.2098570826448	2.50873936591891	0.228769197293611	10.9662463111198	5.55301422943112e-28	7.66478095463814e-27	29.0219377645865	22.1160968071911	26.9211947491006	149.05422143174	122.303790192122	173.841901551129
Rv0063a	82.6139151053271	1.76386832788567	0.201551955914057	8.7514324526714	2.1066142534822e-18	1.8189988828013e-17	36.4847217611945	40.9557348281317	35.3821416702465	132.019453268113	136.129436039927	114.71200306435
Rv0064	375.864862899782	1.32175859800781	0.103581505057371	12.7605656750761	2.7221705508721e-37	5.75153576726161e-36	207.299555461332	213.788935802847	223.061327921119	542.273453208807	541.327210502522	527.438694502063
Rv0064A	35.1418791279335	1.05305700919642	0.300048018915664	3.50962826884188	0.0004487335627783	0.0011744708196731	27.3635413208958	20.4778674140658	20.767778806449	51.1043044908823	52.1120497340346	39.0257330012737
Rv0066c	159.629262421494	-0.723771888462546	0.158836069524772	-4.55672247889305	5.1958000900532e-06	1.71620226555294e-05	168.327239034602	223.618312161599	204.601080093164	117.823813131756	118.049745315874	125.35538479197
Rv0068	28.0784243319706	-0.951914870304995	0.380840682658829	-2.49950941075735	0.0124365395931853	0.0253694674980727	39.8015146485758	33.583702559068	38.4588496415723	12.7760761227206	30.841825352796	13.0085776670913
uproteins.66.1	43.2567952691503	-0.84221978240373	0.29980114373253	-2.80926140547056	0.0049655310005149	0.010855282221935	65.506659525781	44.2321936143822	56.1499204766955	42.5869204090686	29.778314133734	21.2867634552402
Rv0077c	41.645021931983	1.13985273121376	0.343588108405125	3.3174976180193	0.0009082769011724	0.0022629138604967	39.8015146485758	18.0205233243779	19.9986018136176	75.2368927226878	54.2390721721584	42.5735269104805
Rv0078A	139.080883489277	0.6224804516854	0.146732502828234	4.24228061054802	2.21259796734901e-05	6.83105756123589e-05	105.308174174357	112.218713429081	110.761486967728	174.606373677181	164.844238954599	166.746313732715
Rv0078B	83.8514811855139	0.445777568123665	0.194981581850868	2.28625475233153	0.0222393593029772	0.0430446555188637	60.531470194709	72.9012079940744	79.9944072544703	83.7542768045016	104.224099468069	101.703425397259
Rv0079	830.767781813793	-0.321179806996385	0.118811467562499	-2.70327278658882	0.0068660372239213	0.0146957287950597	826.710627179793	1009.96842086173	930.704161326049	760.886311308692	649.805354846839	806.531815359658
Rv0080	45.9577663570469	-8.68504005523256	1.20490038603046	-7.20809799376475	5.67387942990803e-13	3.4948879485198995e-12	121.062940389418	76.9967814768875	77.686876275976	0.0	0.0	0.0
Rv0081	25.3660889551748	-2.99686775105774	0.47834528410114	-6.26507222014149	3.72652656193237e-10	1.864249134554e-09	43.9475057578024	43.4130789178196	47.6889735555496	5.67825605454248	3.19053365718579	8.27818578814898
Rv0082	65.5746034636249	-3.01482177248518	0.301008821256504	-10.0157256518277	1.3000433229689801e-23	1.43345884765851e-22	131.842517273407	115.495172215331	103.069717039414	11.356512109085	12.7621346287432	18.9215675157691
Rv0085	28.9645825116998	-2.99375259301	1.05855064363032	-2.8281618938352	0.0046816124575689	0.0103422069594193	54.7270826417917	49.146881793758	50.7656815268754	4.25869204090686	14.889157066867	0.0
Rv0087	28.4802088900381	-1.23512328297216	0.468126617563724	-2.63843848358831	0.0083288810098687	0.0176173534559975	32.3387306519678	40.136620131569	47.6889735555496	18.4543321772631	28.7148029146721	3.54779390920671
Rv0088	133.830402608647	1.72636158857979	0.19742430586424	8.7444227346907	2.2415871269566797e-18	1.9311349690547102e-17	71.3110470786983	49.146881793758	65.3800443906729	227.130242181699	160.590194078351	229.4240061287
Rv0089	14.8017206963575	1.59939347348971	0.557936809066657	2.86662117913541	0.0041487929285626	0.0092789679809722	6.63358577476263	12.2867204484395	3.07670797132578	28.3912802727124	15.9526682859289	22.4693614249758
Rv0090	9.82714835468055	1.48692574086774	0.655543758194157	2.26823262716102	0.0233150318181479	0.0448740205273463	6.63358577476263	5.73380287593843	3.07670797132578	18.4543321772631	8.50808975249544	16.556371576298
Rv0092	52.0612709538421	0.998299353306484	0.238533351990412	4.18515626840565	2.84969989499384e-05	8.69158467973123e-05	38.9723164267304	34.4028172556306	30.7670797132578	75.2368927226878	69.1282292390254	63.8602903657207
Rv0095c	6.31241201866908	2.28732723563462	0.886506022281122	2.58015983890212	0.0098754594325207	0.0205439975653429	1.65839644369066	2.4573440896879	2.30753097849434	12.7760761227206	12.7621346287432	5.91298984867784
Rv0097	29.4042759028281	1.1819198917584	0.325569712535472	3.63031279093452	0.000283077962121	0.0007582159013752	18.2423608805972	15.56317923469	19.9986018136176	42.5869204090686	35.0958702290437	44.9387228499516
Rv0102	173.807425048286	0.966261323958911	0.152819324447878	6.32290011390851	2.56699246245251e-10	1.2996473216861301e-09	112.770958170965	135.153924932835	104.608071025077	258.360650481683	219.083311126758	212.867634552402
Rv0103c	90.6552507539829	-1.45204245543903	0.202309613572917	-7.17732800629209	7.10869999094822e-13	4.350340350447599e-12	132.671715495253	148.259760077837	117.684079903211	48.2651764636111	52.1120497340346	44.9387228499516
Rv0104	29.7102725430098	0.958059694726748	0.323291494039415	2.9634546914802	0.0030420684246928	0.0070024971285381	20.7299555461332	21.2969821106285	18.4602478279547	39.7477923817974	31.9053365718579	46.1213208196872
Rv0107c	179.25385256204	-0.923572779728384	0.140925220451485	-6.55363728912053	5.615226027311139e-11	3.04688448139035e-10	228.029511007465	222.799197465036	253.059230641545	126.34119721357	122.303790192122	122.990188852499
uproteins.102.1	58.5505041852038	1.21937224985141	0.247744243444795	4.92189942699163	8.57082596182908e-07	3.10190084092226e-06	29.8511359864318	31.9454731659427	43.0739115985609	96.5303529272221	65.9376955818396	83.9644558512254
Rv0116c	132.452104726141	1.76093065315348	0.161334777078825	10.9147617459633	9.7985882387534e-28	1.34269060575961e-26	65.506659525781	58.9762581525096	56.9190974695269	195.899833881716	211.638732593324	205.772046733989
Rv0117	43.3617377120477	1.11163454348552	0.260050931736387	4.27468010232851	1.91411923864906e-05	5.94839684516906e-05	29.8511359864318	26.2116702900043	26.1520177562691	63.8803806136029	58.4931170484061	55.5821045775717
Rv0120c	247.708444507008	1.96292198743075	0.134492913534906	14.59498449278	3.02281441294818e-48	9.073241356960341e-47	98.6745883995941	108.123139946268	96.9163010967621	367.667079531625	379.673505205109	435.196052862689
tORF_3808	20.500605654724	1.04974261229308	0.394290129548318	2.66236086988943	0.0077594640057854	0.0164866813875733	11.6087751058346	11.4676057518769	16.9218938422918	26.9717162590768	27.6512916956102	28.3823512736536
Rv0122	38.4313905775448	1.55301710260509	0.30824923245735	5.03818643837164	4.69963553706112e-07	1.75980411892724e-06	13.2671715495253	19.6587527175032	25.3828407634377	65.2999446272385	58.4931170484061	48.4865167591583
Rv0126	156.738433306996	0.409716758267511	0.144532439377704	2.83477370223308	0.0045858156879768	0.0101543061662345	139.305301270015	126.143663270646	137.682681716829	197.319397895351	174.415839926156	165.56371576298
Rv0128	56.0328237092324	1.24871380549103	0.230673574276723	5.41333704741158	6.18608907042606e-08	2.51567622197327e-07	30.6803342082772	32.7645878625053	36.1513186630779	73.8173287090522	77.6363189915209	85.1470538209609
Rv0129c	635.062248225608	3.32938936683707	0.137938725083209	24.1367271216163	1.0292791038510799e-128	2.0488071425077798e-126	131.013319051562	96.6555341943907	116.91490291038	1205.20984757664	1008.20863567071	1252.37124994997
Rv0132c	21.5761022101227	1.55491868977778	0.391029828416535	3.97647078759792	6.99455866778752e-05	0.0002033314441319	11.6087751058346	9.8293763587516	11.5376548924717	28.3912802727124	36.1593814481056	31.9301451828603
Rv0134	100.429034649664	-1.10265527168682	0.201052128315892	-5.48442476547342	4.14816973213444e-08	1.72779492587362e-07	145.938887044778	108.94225464283	156.142929544783	65.2999446272385	65.9376955818396	60.312496456514
Rv0137c	40.1807600766372	1.10050864660846	0.299161338496851	3.6786459511714	0.0002344754971027	0.0006384350828241	29.0219377645865	19.6587527175032	27.690371741932	68.1390726545097	56.3660946102823	40.2083309710093
Rv0140	80.6073835409696	1.26389508569315	0.205266709187993	6.1573310679211	7.39810899496694e-10	3.6149416303572303e-09	54.7270826417917	41.7748495246943	46.1506195698867	105.047737009036	131.875391163679	104.06862133673
Rv0144	703.350372606572	1.42550595961172	0.112120396633143	12.7140645450619	4.93985614511302e-37	1.03218430612251e-35	436.158264690643	344.847287252869	363.820717609274	1041.95998600854	967.795209346356	1065.52077073175
Rv0147	251.825828170711	0.546163225469255	0.127730618718509	4.27589900486495	1.90367515466696e-05	5.92080545637371e-05	223.883519898239	191.672838995656	197.678487157681	323.660595108921	270.13184964173	303.927678222041
Rv0148	138.914544275146	0.845945459957565	0.159855325191109	5.2919441935777	1.21022826122055e-07	4.79778122005882e-07	83.7490204063782	108.123139946268	105.377248017908	194.48026986808	169.098283830847	172.659303581393
uproteins.143.1	35.8518705002319	0.709144565785305	0.288382506436783	2.45904155056908	0.0139308493724601	0.0281144462788922	25.7051448772052	31.9454731659427	23.8444867777748	49.6847404772467	42.5404487624772	41.3909289407449
Rv0151c	35.4195605665307	1.02277168522325	0.289082577119792	3.53799144664268	0.0004031831187073	0.0010611263430418	22.3883519898239	24.573440896879	23.0753097849434	51.1043044908823	49.9850272959107	41.3909289407449
Rv0152c	11.6797135743212	1.65778849470707	0.572988295049228	2.89323273971006	0.0038129863892817	0.0086145248054142	7.46278399660796	4.9146881793758	4.61506195698867	14.1956401363562	22.3337356003005	16.556371576298
Rv0153c	40.9452856686317	0.970079775078296	0.28294984629799	3.42845132369025	0.0006070353814191	0.0015596520465539	25.7051448772052	27.0307849865669	29.9979027204264	65.2999446272385	57.4296058293442	40.2083309710093
Rv0154c	83.3427294757999	0.646374438225244	0.194506102331559	3.32315763092832	0.0008900460420696	0.0022248209723116	74.6278399660796	60.6144875456349	59.9958054408527	102.208608981765	112.732189220565	89.8774456999032
Rv0155	28.3943441000795	-1.55685220043552	0.36218089450255	-4.29854866467717	1.71920156431835e-05	5.37801514991895e-05	37.3139199830398	50.7851111868833	39.2280266344037	12.7760761227206	14.889157066867	15.3737736065624
Rv0156	57.0456846135919	-2.57922582219199	0.321442519628717	-8.02390992072589	1.02431427921332e-15	7.53688055249955e-15	77.9446328534609	115.495172215331	98.454655082425	24.1325882318055	8.50808975249544	17.7389695460335
Rv0157A	39.5993266334607	0.873924813675747	0.286085200889792	3.05477113446496	0.002252323254922	0.0053172824907085	25.7051448772052	25.3925555934416	32.3054336989207	63.8803806136029	48.9215160768488	41.3909289407449
Rv0160c	10.6538459285673	2.08824080465528	0.648626781960734	3.21947977285603	0.0012842342054552	0.0031355543996332	3.31679288738131	5.73380287593843	3.07670797132578	19.8738961908987	10.6351121906193	21.2867634552402
tORF_4671	45.4123025857077	-1.0370569169105	0.267357093647539	-3.87892052072375	0.0001049210257252	0.0002974597595898	70.4818488568529	57.3380287593843	55.3807434838641	29.810844286348	28.7148029146721	30.7475472131248
Rv0163	11.2843060175608	-1.35397259452119	0.599278405879242	-2.25933819947122	0.0238623554641922	0.0458108773429315	14.0963697713706	13.9249498415648	20.767778806449	5.67825605454248	8.50808975249544	4.73039187894227
Rv0165c	125.187321313568	-0.539929071298624	0.17481353427462	-3.08859993900949	0.0020110204219387	0.004777436705887	173.302428365674	137.611269022522	133.836796752671	103.6281729954	90.398453620264	112.346807124879
Rv0166	264.219956405533	-1.35518545976234	0.168240997402766	-8.05502511684504	7.94624899413149e-16	5.8582287906053205e-15	418.745102031891	324.369419838803	396.895328301026	130.599889254477	125.494323849308	189.215675157691
Rv0175	49.3601023081499	-1.18592692388129	0.265184567056365	-4.47208122646601	7.74619915476495e-06	2.52552803476906e-05	72.9694435223889	55.6997993662591	76.9176992831445	31.2304082999836	29.778314133734	29.5649492433892
Rv0179c	209.224250952088	0.658491829827814	0.163167906737604	4.03567002233323	5.44466941049616e-05	0.0001599979775485	184.911203471508	146.621530684711	154.60457555912	273.975854631675	203.130642840829	292.101698524685
Rv0184	34.5848885500727	-1.17993239806845	0.328031260778933	-3.59701205082291	0.0003218935759384	0.0008579291784348	43.1183075359571	56.5189140628217	44.6122655842238	15.6152041499918	18.0796907240528	29.5649492433892
Rv0186	62.5955724327976	-0.613736829503408	0.217828398309572	-2.81752441034425	0.0048395435781474	0.0106228402858697	77.9446328534609	72.0820932975117	76.9176992831445	53.9434325181535	52.1120497340346	42.5735269104805
Rv0186A	131.841695019544	-1.38501774374695	0.170328602643707	-8.13144546629158	4.2420135670122397e-16	3.1768901604832304e-15	182.423608805972	201.502215354408	189.217540236536	66.7195086408741	86.1444087440163	65.0428883354563
Rv0188	531.306750164005	3.88546468113001	0.142322601227297	27.3004051895081	4.1948741933244695e-164	1.7627793554614602e-161	61.3606684165543	70.4438639043865	69.9951063476615	996.533937572205	883.777823040464	1105.72910170276
Rv0192	206.385476324236	-1.25112619705963	0.144991542260991	-8.62895985206882	6.1912417831362894e-18	5.2033947608492104e-17	274.464611430804	300.615093638486	295.363965247275	132.019453268113	101.033565810883	134.816168549855
Rv0199	63.8598691754237	-1.39831749601668	0.230366686802017	-6.06996400142884	1.27938925085972e-09	6.063471361843941e-09	88.7242097374502	95.8364194978281	93.8395931254363	28.3912802727124	36.1593814481056	40.2083309710093
Rv0203	12.1964538230854	-3.83021818724038	0.885455800883529	-4.32570229188006	1.52046659412562e-05	4.79600054961059e-05	18.2423608805972	28.6690143796922	21.5369557992805	0.0	0.0	4.73039187894227
uproteins.184.1	1200.13412953995	0.439437627524356	0.101355116236765	4.33562353673229	1.45347516472479e-05	4.60774775606801e-05	1106.97962616351	989.490553447661	959.163710060812	1423.82270567653	1276.21346287432	1445.13471901686
Rv0206c	323.680694593405	-0.50008073729046	0.131531502105808	-3.80198453818446	0.0001435416872451	0.000400645506392	420.403498475582	353.857548915058	365.359071594936	239.90631830442	309.481764747022	253.075965523412
Rv0207c	47.6481591408086	9.33729504885455	1.20142120977412	7.77187465386105	7.7332956961594e-15	5.3371029786267997e-14	0.0	0.0	0.0	72.3977646954166	110.605166782441	102.886023366994
Rv0208c	190.295411551148	7.05726974768828	1.7151647140249	4.1146309097785	3.87799425664679e-05	0.0001162169118751	0.0	0.0	8.4609469211459	327.919287149828	400.943729586348	404.448505649564
Rv0211	534.443286236339	0.634463465784456	0.12338937709618	5.1419618180737	2.71884380118611e-07	1.03760517215801e-06	432.841471803262	391.536824956939	433.046646964104	617.510345931494	759.347010410218	572.377417352015
tORF_7075	48.8596729225689	1.24949961751436	0.259716995004668	4.81100444540377	1.5017367665323e-06	5.26861637386379e-06	26.5343430990505	36.0410466487559	24.6136637706062	58.2021245590604	74.4457853343351	73.3210741236052
Rv0214	25.2363044812525	1.08643609312892	0.360653823524503	3.01240697384456	0.0025918486176132	0.0060433856176408	19.0715591024426	14.7440645381274	14.6143628637975	39.7477923817974	37.2228926671675	26.0171553341825
Rv0218	11.7400314771012	1.65318180612361	0.565448829780199	2.92366297188418	0.003459390813162	0.0078673578204322	7.46278399660796	4.9146881793758	4.61506195698867	18.4543321772631	14.889157066867	20.1041654855047
Rv0220	290.704850252095	0.685990583931466	0.120933906920894	5.67244209169714	1.40776114427966e-08	6.14798227213125e-08	222.225123454548	247.372638361915	199.216841143344	356.310567422541	347.768168633251	371.335762496968
Rv0221	63.4633086448803	0.887308304400035	0.22916198028252	3.87196996336883	0.0001079592586897	0.0003056152068597	43.9475057578024	35.2219319521932	54.6115664910326	72.3977646954166	88.2714311821402	86.3296517906965
Rv0222	31.498633399834	1.31540460888359	0.313244833270881	4.19928589132093	2.67758079074329e-05	8.21298503697578e-05	19.9007573242879	18.0205233243779	16.1527168494604	49.6847404772467	41.4769375434153	43.756124880216
Rv0223c	53.3434686579989	1.34508169608184	0.245031323151116	5.48942755066583	4.03238471074912e-08	1.68327582517143e-07	27.3635413208958	31.9454731659427	30.7670797132578	89.432532859044	75.509296553397	65.0428883354563
Rv0225	40.6257974137028	-1.68401554811375	0.30113207278566	-5.59228225853044	2.24104108863531e-08	9.52316561485251e-08	65.506659525781	55.6997993662591	64.6108673978414	21.2934602045343	21.2702243812386	15.3737736065624
Rv0226c	12.9406136473211	-1.89158707214516	0.604303864733567	-3.13019191591493	0.00174692133439	0.0042055101761064	21.5591537679785	25.3925555934416	14.6143628637975	2.83912802727124	8.50808975249544	4.73039187894227
Rv0227c	120.342060325639	-2.83681091039188	0.216724041709591	-13.0895072277823	3.78052504867442e-39	8.17025470519238e-38	213.933141236095	225.256541554724	195.370956179187	24.1325882318055	36.1593814481056	27.1997533039181
Rv0228	9.40692992257589	-1.6614353929522	0.686024435972384	-2.42183121450659	0.0154425212177029	0.0308198497336952	11.6087751058346	16.3822939312527	14.6143628637975	7.0978200681781	3.19053365718579	3.54779390920671
Rv0229c	63.9758731813623	-1.00917176707011	0.244058774742439	-4.13495383698092	3.55025993535676e-05	0.0001070740277154	75.4570381879249	94.1981901047028	87.6861771827848	28.3912802727124	42.5404487624772	55.5821045775717
Rv0230c	59.5617795992749	0.893787016059062	0.233191372150315	3.8328477070881	0.0001266683764921	0.0003553856082293	33.1679288738131	39.3175054350064	52.3040355125383	78.0760207499591	77.6363189915209	76.8688680328119
Rv0231	91.6018071177199	-0.682517486739642	0.184225541244398	-3.70479295177751	0.0002115634725478	0.0005798065602725	116.087751058346	115.495172215331	107.684778996402	66.7195086408741	79.7633414296447	63.8602903657207
Rv0232	551.696767803934	-0.37718955655141	0.103665207935003	-3.63853566751059	0.0002741926580849	0.0007359805769178	663.358577476263	569.28471411103	636.878550064437	503.945224840645	484.96111589224	451.752424438987
Rv0236c	61.0950970962615	-1.54017585363064	0.239871299858347	-6.42084257074593	1.35522125369308e-10	7.04390982142413e-10	93.6993990685221	88.4643872287644	90.7628851541105	32.6499723136193	36.1593814481056	24.8345573644469
Rv0236A	80.1843554493732	-2.37402965374573	0.243055151113172	-9.76745254265493	1.55307994802224e-22	1.62258242083429e-21	118.575345723882	140.06861311221	145.374451645143	22.7130242181699	31.9053365718579	22.4693614249758
Rv0237	21.6994143513147	-1.69786234759556	0.440559693961348	-3.85387581040158	0.0001162625839405	0.0003281381287038	26.5343430990505	40.136620131569	32.3054336989207	14.1956401363562	6.38106731437158	10.6433817276201
Rv0241c	399.824656596886	-2.76081779182086	0.143583421067644	-19.2279705504454	2.15913520414057e-82	1.8558748504681e-80	606.97309839078	747.032603265122	737.640736125356	93.6912248999509	109.541655563379	104.06862133673
Rv0242c	295.534530548585	-3.11672397064655	0.163894428566738	-19.0166560138889	1.24153871790475e-80	9.39099886223154e-79	516.59049220964	594.677269704472	478.428089541159	63.8803806136029	61.6836507055919	57.9473005170428
Rv0243	468.784010888451	-2.45105456042704	0.129248903632985	-18.9638325086845	3.39481468921366e-80	2.5174880695305996e-78	749.595192548177	887.920331073895	741.486621089513	134.858581295384	151.018593106794	147.824746216946
Rv0246	69.5771660974156	0.759731267905026	0.205378152701495	3.69918249780565	0.0002162950359175	0.0005906338092708	49.7518933107197	45.8704230075075	59.2266284480213	88.0129688454084	88.2714311821402	86.3296517906965
Rv0247c	62.5481284346813	-1.44203212356668	0.238145742598313	-6.0552504858296	1.40199331686952e-09	6.6196488444451e-09	97.8453901777488	92.5599607115776	83.0711152257961	41.167356395433	28.7148029146721	31.9301451828603
Rv0248c	144.993782322248	-1.23761133863347	0.172668289451863	-7.16756587189388	7.63429378947422e-13	4.6569192115792695e-12	177.4484194749	232.628573823788	199.986018136176	97.9499169408578	85.0808975249544	76.8688680328119
Rv0249c	311.55727706391	-0.28655581327473	0.114339495081754	-2.50618400116111	0.0122042091410253	0.0249628550412967	334.166883403667	321.912075749115	371.512487537588	269.717162590768	288.211540365783	283.823512736536
Rv0250c	128.315231461415	0.72896440026108	0.154925081439096	4.70527040224697	2.53529690389776e-06	8.63828188337057e-06	102.820579508821	96.6555341943907	89.9937081612791	170.347681636274	156.336149202104	153.737736065624
Rv0252	72.901422117942	1.79900540332576	0.221272395227814	8.1302749105851	4.2831794054978497e-16	3.2013803382594604e-15	31.5095324301225	34.4028172556306	31.5362567060893	116.404249118121	94.6524984965118	128.903178701177
Rv0256c	40.1907328398752	-1.03079933582389	0.281766406889566	-3.65834716495459	0.0002538470450232	0.0006872222793686	58.8730737510183	54.0615699731338	49.2273275412125	25.5521522454412	29.778314133734	23.6519593947114
Rv0257	29.0230973555014	1.7174690823867	0.359709852608163	4.77459560791505	1.80068721792305e-06	6.27668115961748e-06	13.2671715495253	18.0205233243779	9.23012391397734	53.9434325181535	38.2864038862295	41.3909289407449
Rv0258c	32.0623398979177	1.51036767606448	0.334611969893117	4.5137885430307	6.36797108569171e-06	2.08697284628129e-05	10.7795768839893	21.2969821106285	17.6910708351232	52.5238685045179	40.4134263243533	49.6691147288939
Rv0259c	27.1718265185189	2.52150740792221	0.410710468366126	6.13937944643385	8.28444661958614e-10	4.02722070890421e-09	13.2671715495253	4.9146881793758	6.15341594265156	39.7477923817974	45.730982419663	53.2169086381006
Rv0262c	101.404292385414	3.0442144006474	0.219204596568685	13.8875482006306	7.53714265697195e-44	1.97954677282416e-42	17.4131626587519	24.573440896879	23.8444867777748	164.669425581732	194.622553088333	183.302685309013
Rv0263c	295.684501577351	4.74973120970591	0.198543113241972	23.9229209824933	1.7687611959865698e-126	3.34472742161061e-124	20.7299555461332	27.0307849865669	16.1527168494604	540.853889195171	625.344596808415	543.995066078361
Rv0264c	128.890726949853	5.16830271896001	0.315314919711682	16.3909234732242	2.2204551824032702e-60	9.87971941158725e-59	7.46278399660796	7.3720322690637	6.15341594265156	254.101958440776	271.195360860792	227.058810189229
Rv0265c	37.7577714185492	-1.33621187270805	0.31405023053166	-4.25477118881894	2.09262896378657e-05	6.47123691009061e-05	64.6774613039356	44.2321936143822	53.0732125053697	22.7130242181699	17.0161795049909	24.8345573644469
Rv0267	17.1697709771276	2.19750353413721	0.492486805641319	4.46205565096432	8.11771359971676e-06	2.63982741480041e-05	3.31679288738131	9.01026166218897	6.15341594265156	25.5521522454412	32.9688477909198	26.0171553341825
Rv0271c	104.275669147993	-0.496306921995416	0.171646697907462	-2.89144462460318	0.0038347516560914	0.0086585258288583	122.721336833109	122.048089787832	122.2991418602	73.8173287090522	92.5254760583879	92.2426416393743
Rv0272c	99.2264507534229	0.636434838453138	0.183390541535273	3.47037984143105	0.0005197228219823	0.0013462956936556	70.4818488568529	81.0923549597007	80.7635842473018	130.599889254477	99.9700545918214	132.450972610384
Rv0274	139.757269189413	1.3269911578355	0.159650314195943	8.31186060934929	9.42130538283653e-17	7.45426296190121e-16	72.1402453005436	84.3688137459512	82.3019382329646	194.48026986808	182.923929678652	222.328418310287
Rv0275c	304.110100062208	1.09968199254351	0.11164162118567	9.85010770055586	6.847056516291171e-23	7.29452612524316e-22	203.982762573951	193.311068388781	183.833301286715	403.156179872516	426.467998843834	413.909289407449
Rv0280	176.16096805405	-1.63921468991493	0.157040097742721	-10.438191987122	1.6594101536503101e-25	2.01150294907227e-24	260.368241659433	280.137226224421	258.443469591366	90.8520968726797	70.1917404580874	96.9730335183166
Rv0281	160.91316294408	-1.04496829101898	0.154011718583914	-6.78499208129818	1.1609287884028899e-11	6.65247375415112e-11	200.665969686569	222.799197465036	226.907212885276	109.306429049943	115.92272287775	89.8774456999032
Rv0282	664.073137408234	-1.57455339655555	0.099221398012288	-15.8690910236979	1.03732298953381e-56	4.04449025403799e-55	968.503523115344	1040.27566463454	972.239718938947	356.310567422541	314.799320842331	332.310029495695
Rv0283	280.913355555253	-1.13439906579171	0.143470195879104	-7.90686218026508	2.6395757052357e-15	1.89428374140444e-14	346.604856731347	434.130789178196	375.358372501745	207.2563459908	164.844238954599	157.285529974831
tORF_8883	379.575459386517	-2.36406320253157	0.143152518703423	-16.5142969466665	2.8951510725543104e-61	1.31921221161451e-59	591.218332175719	638.909463318854	678.414107677335	99.3694809544934	116.986234096812	152.555138095888
Rv0286	145.75071321688	-2.13194154026863	0.184533160054264	-11.5531622589767	7.11533021622918e-31	1.11199086271813e-29	208.128753683177	243.277064879102	260.75100056986	49.6847404772467	49.9850272959107	62.6776923959851
Rv0287	76.2958572084933	-2.66380822735872	0.256350742148208	-10.3912639574831	2.71727982244937e-25	3.25213680015934e-24	121.062940389418	143.345071898461	131.529265774177	17.0347681636274	22.3337356003005	22.4693614249758
Rv0288	143.369185729922	-2.4654683584271	0.194743002249033	-12.6601127124163	9.835803331839391e-37	2.03273268858014e-35	217.249934123476	270.307849865669	239.983221763411	46.8456124499754	36.1593814481056	49.6691147288939
Rv0289	200.702620370659	-1.5466883610911	0.168424916367828	-9.18325147161269	4.18267098618918e-20	3.9058917703129602e-19	270.318620321577	331.741452107867	294.594788254444	97.9499169408578	81.8903638677686	127.720580731441
Rv0290	178.890901222689	-2.69772426988825	0.18008392459991	-14.9803724895586	9.86625224169401e-51	3.08381537008981e-49	296.023765198782	333.379681500992	300.748204197095	42.5869204090686	41.4769375434153	59.1298984867784
Rv0291	81.5744281552721	-5.03682687347345	0.449569952720897	-11.2036555000828	3.9124899333000197e-29	5.6911680491310295e-28	133.500913717098	172.833200974716	168.449761430087	5.67825605454248	4.25404487624772	4.73039187894227
Rv0292	12.059957541826	7.35300690287261	1.27395656159091	5.77178777091915	7.843486622977321e-09	3.51054040332547e-08	0.0	0.0	0.0	19.8738961908987	27.6512916956102	24.8345573644469
Rv0293c	229.278709549778	0.558059321926285	0.126363521240705	4.41630081567019	1.00404333881111e-05	3.24277703448645e-05	189.88639280258	167.91851279534	198.447664150513	268.297598577132	263.750782327359	287.371306645743
Rv0294	18.3777451672016	1.32481585746188	0.450877685911279	2.93830433143807	0.0033001289936294	0.007527797258086	15.7547662150612	8.19114696562633	7.69176992831445	21.2934602045343	26.5877804765482	30.7475472131248
Rv0297	118.155280352474	0.790304520283484	0.168594460893457	4.68760667518557	2.76418624762418e-06	9.38433787119806e-06	94.5285972903675	86.8261578356391	79.2252302616389	136.278145309019	170.161795049909	141.911756368268
Rv0298	354.320139053124	-1.45855897362814	0.136882434759562	-10.6555598327144	1.64253401660335e-26	2.09867015229522e-25	510.786104656722	547.987732000402	497.657514361945	210.095474018072	148.89157066867	210.502438612931
Rv0300	167.02857165758	0.443410103237359	0.145535958227763	3.04673916080192	0.0023133836253803	0.0054512254649148	150.91407637585	121.22897509127	152.297044580626	194.48026986808	189.304996993024	193.946067036633
Rv0304c	51.5033885785673	1.79205280026994	0.249477886950388	7.18321299805749	6.80918906142952e-13	4.18057679063741e-12	23.2175502116692	22.9352115037537	23.0753097849434	82.3347127908659	82.9538750868305	74.5036720933408
Rv0305c	50.6541305060615	1.71891659697162	0.262174989601959	6.5563713746354	5.5132830243509493e-11	2.9958672985769103e-10	20.7299555461332	23.7543262003164	26.1520177562691	86.5934048317728	84.0173863058925	62.6776923959851
Rv0306	5.98886691194149	2.19626334785658	0.899008315586646	2.44298446385717	0.01456636433243	0.0292565002152153	3.31679288738131	1.63822939312527	1.53835398566289	7.0978200681781	11.6986234096812	10.6433817276201
Rv0307c	60.456057217374	2.18911796826059	0.253872034273192	8.62291892262886	6.52686684848133e-18	5.47330608003467e-17	19.0715591024426	29.4881290762548	16.9218938422918	92.2716608863153	102.097077029945	102.886023366994
Rv0308	65.1795601291953	-0.632740328230208	0.222974761372271	-2.83772174185134	0.0045436774194009	0.0100727948418372	78.7738310753062	76.1776667803249	83.8402922186275	36.9086643545261	57.4296058293442	57.9473005170428
tORF_9636	712.938223001667	1.42807973821973	0.108070682773628	13.2143121665205	7.25464411763137e-40	1.61394494428717e-38	414.599110922664	352.219319521932	392.280266344037	993.694809544934	984.811388851347	1140.02444282509
Rv0311	82.3684315965881	1.29492432255309	0.192046583978362	6.74276155153576	1.5540414002700698e-11	8.811671028217969e-11	44.7767039796477	49.146881793758	49.2273275412125	110.725993063578	113.795700439626	126.537982761706
Rv0312	253.461183856906	0.656367938946471	0.115201481751716	5.6975650743893	1.21530600535662e-08	5.32594126565321e-08	196.519978577343	194.949297781907	199.216841143344	299.528006877116	314.799320842331	315.753657919397
Rv0313	130.539182613276	1.69043755861768	0.159688954658592	10.5858139170099	3.46753904437747e-26	4.38603099191826e-25	64.6774613039356	60.6144875456349	59.9958054408527	202.997653949894	201.003620402705	193.946067036633
tORF_9734	111.772804526147	-0.919091255674775	0.195074031490211	-4.71149977602681	2.45900367664685e-06	8.40104056465978e-06	129.354922607871	164.642054009089	145.374451645143	75.2368927226878	95.7160097155737	60.312496456514
Rv0322	24.6086883666007	0.791693966019904	0.356089585856729	2.22329997131238	0.0261955794599872	0.0497181457257891	21.5591537679785	18.8396380209406	13.845185870966	29.810844286348	34.0323590099818	29.5649492433892
Rv0323c	14.7097301787962	1.52564320171287	0.511849683122638	2.98064695948503	0.002876401866024	0.0066494815753685	7.46278399660796	9.01026166218897	6.15341594265156	26.9717162590768	13.8256458478051	24.8345573644469
Rv0324	23.5444190266307	1.94193460472163	0.429078929378568	4.52582140897509	6.01613702810933e-06	1.97508943058242e-05	6.63358577476263	16.3822939312527	6.15341594265156	42.5869204090686	34.0323590099818	35.477939092067
Rv0331	45.4874026717326	1.51197230913922	0.26507609189348	5.70391806495625	1.17084374281801e-08	5.13704296442892e-08	27.3635413208958	21.2969821106285	22.3061327921119	62.4608165999673	63.8106731437158	75.6862700630764
Rv0336	63.4959108499904	-0.936066450771473	0.300628807729994	-3.11369511737608	0.0018476030063174	0.0044197562111906	79.6030292971515	83.5496990493886	86.9170001899533	35.4891003408905	24.4607580384244	70.9558781841341
Rv0337c	96.8471948820595	-0.612454969824015	0.185563566654878	-3.30051303100406	0.0009650823176153	0.0023902693681868	111.941759949119	130.239236753459	109.992309974897	63.8803806136029	78.6998302105828	86.3296517906965
Rv0338c	350.073959315918	-1.77108321130616	0.116303408402834	-15.2281281832408	2.3008497105812902e-52	7.63316982931442e-51	525.711672649938	540.615699731338	556.884142809966	168.928117622639	151.018593106794	157.285529974831
Rv0339c	39.391529294365	-1.41193190881205	0.316696200237972	-4.45831654358687	8.26058531246773e-06	2.68398055427431e-05	53.8978844199464	71.2629786009491	46.1506195698867	25.5521522454412	17.0161795049909	22.4693614249758
Rv0341	1028.06077951346	-1.39023745737123	0.125725401429646	-11.0577293177242	2.0112475295367e-28	2.85960081079241e-27	1457.73047400409	1620.20886980089	1389.13364905359	535.175633140629	664.694511913706	501.421539167881
Rv0342	642.508791032863	-1.29104476167727	0.109330452669553	-11.8086473635979	3.52181388237642e-32	5.9197778236211605e-31	865.682943606523	1014.06399434454	856.86317001423	381.862719667982	381.800527643233	354.77939092067
Rv0346c	287.771407477958	-0.672482327021786	0.117257564871408	-5.73508692389503	9.74623484885912e-09	4.32124973017411e-08	341.629667400275	358.772237094433	359.205655652285	234.228062249877	201.003620402705	231.789202068171
Rv0350	858.689603732096	-1.19672896318164	0.097872328569507	-12.2274495832777	2.2179350085905797e-34	4.13213310467466e-33	1266.18568475782	1150.03703397394	1169.91820609663	553.629965317892	527.501564654717	484.865167591583
Rv0351	14.0384021167806	-6.97578101719989	1.32027485234579	-5.28358243346506	1.26681820825938e-07	5.0011549724812e-07	9.95037866214394	45.0513083109448	29.2287257275949	0.0	0.0	0.0
Rv0352	238.408131268497	-1.70624971224578	0.161736877736427	-10.5495403158849	5.10462227082867e-26	6.3505531014059305e-25	374.797596274089	412.014692371005	309.978328111072	95.1107889135865	129.748368725555	108.799013215672
tORF_10760	154.529122042565	0.561442997499119	0.167836539433084	3.34517739340643	0.0008222995863658	0.0020716692457423	127.696526164181	113.037828125643	133.06761975984	214.354166058979	193.559041869271	145.459550277475
uproteins.319.1	62.3461925912477	-0.644630832057475	0.231361921290986	-2.78624428972785	0.0053322669968232	0.0116053364428936	63.019064860245	83.5496990493886	80.7635842473018	58.2021245590604	43.6039599815391	44.9387228499516
Rv0356c	37.8812751152159	-1.36294316085657	0.342736265291411	-3.97665289285256	6.98920682118132e-05	0.0002033314441319	47.2642986451837	71.2629786009491	45.3814425770553	15.6152041499918	17.0161795049909	30.7475472131248
Rv0360c	21.8708061292713	-0.957612349900342	0.398870734537043	-2.40080875076436	0.0163588837980504	0.0323991383781073	21.5591537679785	31.1263584693801	33.8437876845836	15.6152041499918	14.889157066867	14.1911756368268
Rv0363c	130.635772324824	-0.413894879728196	0.159936728295874	-2.58786636526986	0.0096572438097762	0.0201343418349359	160.035256816148	141.706842505336	146.143628637975	105.047737009036	103.160588249007	127.720580731441
tORFs_11242_11233	48.7903759142333	2.28401663743526	0.279202290719541	8.18050823132237	2.82649181291221e-16	2.1379584072868e-15	19.9007573242879	12.2867204484395	17.6910708351232	82.3347127908659	87.2079199630782	73.3210741236052
Rv0377	50.1082730926635	0.901498556403169	0.242242839587098	3.72146626888857	0.0001980693266832	0.0005451951917875	39.8015146485758	30.3072437728174	34.612964677415	69.5586366681454	64.8741843627777	61.4950944262496
Rv0379	72.3590762586269	-1.87742795831565	0.232603477631759	-8.07136667701873	6.951560270750159e-16	5.1449708305239e-15	121.892138611263	100.751107677204	118.453256896043	31.2304082999836	28.7148029146721	33.1127431525959
Rv0381c	15.6572925939283	-1.37553781458043	0.527228509087114	-2.60899740979893	0.0090807929704935	0.019037449564527	22.3883519898239	17.2014086278153	28.4595487347635	4.25869204090686	7.44457853343351	14.1911756368268
Rv0384c	129.33498329333	0.421474986190221	0.153686804952426	2.74242792880422	0.0060986831679926	0.0131575697326572	113.60015639281	113.856942822206	103.838894032245	160.410733540825	143.574014573361	140.729158398533
Rv0385	55.3884362541835	1.66277765332078	0.250415534198339	6.64007390213978	3.1352591524811696e-11	1.72598982746489e-10	25.7051448772052	22.9352115037537	30.7670797132578	97.9499169408578	84.0173863058925	70.9558781841341
uproteins.346.1	44.7504778573368	1.61623386272165	0.265989302189086	6.07631152614067	1.22978391020445e-09	5.843018528132221e-09	20.7299555461332	24.573440896879	20.767778806449	65.2999446272385	63.8106731437158	73.3210741236052
Rv0394c	44.6036763461659	-0.988998259039052	0.282615091174587	-3.49945310750619	0.0004662135993789	0.0012168528867158	49.7518933107197	66.3482904215733	61.5341594265156	29.810844286348	22.3337356003005	37.8431350315382
Rv0397A	26.1479206977413	1.30917834665125	0.41956175152882	3.1203472239326	0.0018063797287214	0.004326776191364	8.29198221845328	22.1160968071911	14.6143628637975	35.4891003408905	25.5242692574863	50.8517126986294
Rv0399c	29.2654897491433	0.991746748659074	0.319595630156886	3.1031298775025	0.0019148558593693	0.0045690756215362	18.2423608805972	21.2969821106285	19.2294248207861	36.9086643545261	36.1593814481056	43.756124880216
Rv0404	153.663185832665	-0.742231552308347	0.151060854316946	-4.91346057629891	8.94827324623305e-07	3.22923372302036e-06	206.470357239487	180.205233243779	190.755894222198	114.984685104485	125.494323849308	104.06862133673
Rv0407	58.8129619273968	0.616135096244813	0.220253304489601	2.79739319994584	0.0051516795885843	0.0112297707227817	49.7518933107197	41.7748495246943	47.6889735555496	75.2368927226878	73.3822741152731	65.0428883354563
Rv0408	15.5315762225604	-1.69346926393956	0.597552711405141	-2.83400816633795	0.0045968157283162	0.0101727074806858	20.7299555461332	16.3822939312527	33.8437876845836	7.0978200681781	2.12702243812386	13.0085776670913
Rv0410c	227.59069019758	-0.994936198004973	0.148085395399493	-6.71866523583173	1.83396697965381e-11	1.03215224956112e-10	337.483676291049	255.563785327542	315.362567060893	161.830297554461	140.383480916175	154.920334035359
Rv0411c	76.3389277379625	-0.786402672035247	0.288427814908643	-2.72651468196413	0.0064007104967315	0.0137506045835069	110.283363505429	81.9114696562633	97.6854780895935	45.4260484363398	34.0323590099818	88.6948477301676
Rv0412c	78.4025647284402	-1.34090234130197	0.262475644785685	-5.10867338718929	3.24428606649216e-07	1.23068103344768e-06	123.550535054954	113.037828125643	101.531363053751	42.5869204090686	64.8741843627777	24.8345573644469
Rv0415	46.9352964457878	1.81947461064753	0.28230557231952	6.44505383191024	1.155593927188e-10	6.07007810086805e-10	24.0467484335145	25.3925555934416	13.0760088781346	68.1390726545097	77.6363189915209	73.3210741236052
Rv0416	28.7161084591713	1.38982670520662	0.343391961092326	4.04734782021571	5.18012385194859e-05	0.0001525796604989	21.5591537679785	13.9249498415648	12.3068318853031	38.3282283681617	43.6039599815391	42.5735269104805
Rv0418	47.2108654247722	-1.64430312204529	0.27365359839661	-6.00870272373388	1.87013670733598e-09	8.75353592468399e-09	66.3358577476263	72.0820932975117	76.1485222903131	22.7130242181699	22.3337356003005	23.6519593947114
Rv0419	188.667565869058	0.718325345221088	0.131589471348126	5.45883601371668	4.79266151771387e-08	1.98096676065506e-07	150.084878154004	135.973039629397	142.297743673817	222.871550140792	237.16300185081	243.615181765527
Rv0423c	410.683206589106	0.485475457166718	0.103114909589866	4.70810146755373	2.50034639256979e-06	8.52688012326327e-06	325.874901185214	358.772237094433	341.514584817162	502.525660827009	486.024627111302	449.387228499516
Rv0426c	98.419172633294	1.71416798736223	0.190529949597695	8.99684270626067	2.32302029487065e-19	2.10687356239827e-18	48.9226950888744	44.2321936143822	44.6122655842238	167.508553609003	156.336149202104	128.903178701177
Rv0429c	11.1107321607636	-1.99659020403445	0.647272388295984	-3.0846213126605	0.0020381147279095	0.0048331361245595	14.0963697713706	22.9352115037537	16.1527168494604	5.67825605454248	4.25404487624772	3.54779390920671
Rv0431	77.5182906329829	-0.535744888749563	0.21267160445091	-2.51911810292111	0.0117649187494447	0.0241426601792729	80.4322275189969	98.293763587516	97.6854780895935	48.2651764636111	76.5728077724589	63.8602903657207
Rv0432	119.856296939936	-0.696990694370251	0.164584887481419	-4.23484017904705	2.28714311718346e-05	7.05544475463936e-05	153.401671041386	156.450907043463	134.605973745503	96.5303529272221	88.2714311821402	89.8774456999032
Rv0435c	61.6991753071391	-1.12324590245838	0.230980671369233	-4.86294327486314	1.15652999150689e-06	4.11476615981095e-06	91.2118044029861	85.1879284425139	77.686876275976	38.3282283681617	44.667471200601	33.1127431525959
Rv0436c	56.187587152719	-0.523153965187393	0.229805633731414	-2.27650626615547	0.022815725991721	0.0440250386228005	72.1402453005436	60.6144875456349	66.1492213835043	46.8456124499754	49.9850272959107	41.3909289407449
Rv0440	235.87208038608	1.8470688042958	0.156509709569338	11.8016243808662	3.82848855555412e-32	6.3785655141434605e-31	81.2614257408422	126.143663270646	99.9930090680879	398.897487831609	343.514123757003	365.422772648291
uproteins.388.1	224.355284330331	1.09216625100321	0.164784137536603	6.62786034705926	3.4058745132527494e-11	1.86952357171581e-10	143.451292379242	154.812677650338	130.760088781346	374.764899599804	299.910163775464	242.432583795791
Rv0443	165.156324971752	-1.19224145277489	0.154274596795337	-7.72804776379701	1.09208372463749e-14	7.44191107491711e-14	228.858709229311	245.73440896879	216.138734985636	83.7542768045016	105.287610687131	111.164209155143
Rv0444c	49.3690374777975	-1.86491096660991	0.286267709795439	-6.51456976388479	7.289829571853179e-11	3.92178313524164e-10	89.5534079592955	75.3585520837623	67.6875753691672	18.4543321772631	19.1432019431147	26.0171553341825
Rv0445c	33.3095435127547	-1.50226886640721	0.327160630004518	-4.59183877469141	4.3935773331398e-06	1.46400964528059e-05	45.6059022014931	54.0615699731338	47.6889735555496	21.2934602045343	17.0161795049909	14.1911756368268
Rv0446c	24.7102477534683	-1.55249511677845	0.383509330725989	-4.04812866961947	5.16287631960234e-05	0.0001523088786328	33.9971270956585	38.4983907384438	37.6896726487408	15.6152041499918	10.6351121906193	11.8259796973557
Rv0449c	30.3250305795318	-1.18944392567883	0.354711666998925	-3.3532698141627	0.0007986281206194	0.00201764298743	45.6059022014931	40.9557348281317	40.7663806200666	8.51738408181372	21.2702243812386	24.8345573644469
Rv0450c	700.373986294058	-2.30552248201673	0.127248165240275	-18.1183161082391	2.2848134657897102e-73	1.46460415722316e-71	1315.93757806854	1010.78753555829	1169.1490291038	225.710678168064	238.226513069872	242.432583795791
Rv0457c	30.5935824473928	0.987966653937699	0.327595002490693	3.0158172329438	0.0025628768962523	0.0059869057576443	19.9007573242879	22.9352115037537	18.4602478279547	51.1043044908823	40.4134263243533	30.7475472131248
Rv0458	280.614186392366	2.00549989007134	0.122955554709117	16.3107709514699	8.274180601172131e-60	3.59689092340609e-58	111.941759949119	118.771631001582	105.377248017908	431.547460145228	447.738223225072	468.308796015285
Rv0459	37.4193074532941	2.43785396201163	0.394933793475004	6.17281681712032	6.70839213358252e-10	3.28216546561567e-09	9.95037866214394	4.9146881793758	19.9986018136176	46.8456124499754	65.9376955818396	76.8688680328119
Rv0461	139.36370202074	0.444095198859786	0.155439072982223	2.85703710360248	0.0042761584850928	0.0095412574575936	133.500913717098	106.484910553142	114.607371931885	158.991169527189	171.225306268971	151.372540126153
Rv0462	214.074594005224	-2.53522539002021	0.165210590670878	-15.3454168992757	3.8010957054397e-53	1.30688581436118e-51	385.577173158078	365.325154666935	343.052938802825	78.0760207499591	62.7471619246539	49.6691147288939
Rv0463	6.94804151009732	-2.266929007917	0.873001727864067	-2.59670620980715	0.0094122390245225	0.0196560397519295	9.95037866214394	13.1058351450021	11.5376548924717	1.41956401363562	2.12702243812386	3.54779390920671
Rv0464c	214.766959326609	-0.767655908891218	0.136756226948663	-5.61331594194531	1.98485712455368e-08	8.47260682286911e-08	243.784277222527	287.509258493484	281.518779376309	146.215093404469	172.288817488033	157.285529974831
Rv0466	63.8496301177619	-2.39229257541576	0.266327496254037	-8.98252192906835	2.64630219248838e-19	2.39433370621795e-18	117.746147502037	96.6555341943907	107.684778996402	18.4543321772631	21.2702243812386	21.2867634552402
Rv0467	733.119437719601	3.60305046534904	0.184722224482319	19.5052353632409	9.9099962413726e-85	9.369901446217789e-83	121.062940389418	131.058351450021	83.0711152257961	1073.19039430853	1651.63292320318	1338.70090174066
Rv0468	253.871218286566	2.29770600790345	0.188736882362662	12.1741229331549	4.26958898101975e-34	7.80076595469405e-33	81.2614257408422	100.751107677204	76.1485222903131	349.212747354362	544.517744159708	371.335762496968
Rv0470c	218.146511412631	-0.898595542735959	0.134704681623232	-6.67085606756657	2.5431554846894496e-11	1.4165263686444e-10	303.48654919539	282.594570314109	264.596885534017	167.508553609003	139.319969697113	151.372540126153
Rv0470A	53.7820858131896	1.63565044088573	0.293020284460092	5.58203826707601	2.37716055650503e-08	1.00789475613251e-07	38.9723164267304	19.6587527175032	19.9986018136176	82.3347127908659	65.9376955818396	95.790435548581
Rv0473	85.5420036697444	0.642357603101946	0.192186614767561	3.34236389916562	0.0008306808058713	0.0020874649885749	55.556280863637	68.8056345112612	76.1485222903131	99.3694809544934	111.668678001503	101.703425397259
Rv0474	103.871677996678	-0.703014233793602	0.192597608932911	-3.65017114017489	0.0002620656412715	0.0007079516109208	139.305301270015	105.66579585658	139.990212695323	92.2716608863153	69.1282292390254	76.8688680328119
Rv0475	117.628965567889	-2.1971926256292	0.193737016635842	-11.3411090135612	8.20974075891297e-30	1.23702149602426e-28	189.057194580735	200.683100657845	189.986717229367	36.9086643545261	38.2864038862295	50.8517126986294
Rv0477	130.751897338964	-0.482520798101562	0.167014329092022	-2.88909820327872	0.0038634839730865	0.0087026184551598	175.79002303121	140.06861311221	140.759389688154	119.243377145392	101.033565810883	107.616415245937
Rv0479c	278.936539878861	0.501536916919099	0.115744295877038	4.33314586363643	1.46993648082091e-05	4.65602995851313e-05	230.517105673001	232.628573823788	230.753097849434	305.206262931658	355.212747166685	319.301451828603
tORF_14178	296.802671811692	-0.660195217030607	0.130520066158171	-5.05818941457285	4.23255913310066e-07	1.58962647878716e-06	348.263253175038	401.36620131569	343.052938802825	201.578089936258	259.496737451111	227.058810189229
Rv0484c	28.9479655641306	-1.11070268024048	0.355458304071635	-3.1247059571202	0.0017798287619415	0.0042711372954715	42.2891093141118	33.583702559068	43.0739115985609	18.4543321772631	24.4607580384244	11.8259796973557
Rv0485	542.052736036357	-1.29137500668362	0.1515823160569	-8.51929855853947	1.6052254686892202e-17	1.32264983062803e-16	619.41107171846	933.790754081402	756.870160946142	283.912802727124	330.75198912826	327.579637616752
Rv0486	173.518956067382	-1.38788678488439	0.155602666750767	-8.91942801409319	4.68702612442228e-19	4.17090183589767e-18	233.004700338537	273.58430865192	247.674991691725	82.3347127908659	95.7160097155737	108.799013215672
Rv0489	47.2577936691904	-1.08867892036712	0.267526934351903	-4.06941799338634	4.71307249504122e-05	0.0001396931048295	61.3606684165543	71.2629786009491	59.9958054408527	35.4891003408905	32.9688477909198	22.4693614249758
uproteins.430.1	251.229416646095	-0.531765766185807	0.128853036522865	-4.12691683902573	3.676592722044e-05	0.0001105315872398	306.803342082772	276.041652741607	309.209151118241	181.704193745359	204.194154059891	229.4240061287
Rv0490	58.918945077259	-0.755685270021914	0.244863563679183	-3.0861482969022	0.0020276766572394	0.0048139818692277	89.5534079592955	68.8056345112612	63.0725134121785	52.5238685045179	39.3499151052914	40.2083309710093
Rv0495c	62.2842528147426	-1.13132649467885	0.23355522727617	-4.84393566298178	1.27292165472204e-06	4.50766825670297e-06	95.3577955122128	83.5496990493886	78.4560532688074	34.0695363272549	46.7944936387249	35.477939092067
Rv0496	110.643355831346	-1.00281011339479	0.175688945568678	-5.70787257074629	1.14397012918059e-08	5.03080817274535e-08	147.597283488468	144.983301291586	150.758690594963	63.8803806136029	69.1282292390254	87.5122497604321
Rv0499	21.7823280610785	-1.19825798360563	0.409157086279197	-2.92860132156669	0.0034049083897435	0.007748112833941	26.5343430990505	36.8601613453185	27.690371741932	14.1956401363562	15.9526682859289	9.46078375788455
Rv0500	30.5803592256793	-1.25737085938806	0.33542147693085	-3.74862954779512	0.0001778034887573	0.0004919186499491	38.1431182048851	46.6895377040701	44.6122655842238	15.6152041499918	15.9526682859289	22.4693614249758
Rv0501	499.652937067587	0.248108296581136	0.107099992370376	2.31660424141882	0.0205253001182083	0.0399519737761523	500.835725994578	457.066000681949	412.278868157655	555.049529331527	516.866452464098	555.821045775717
Rv0505c	115.676146863001	-1.11462144790614	0.177548316028729	-6.27784860390217	3.43289938128574e-10	1.7196325112612802e-09	166.668842590911	145.802415988149	161.527168494604	76.6564567363235	60.62013948653	82.7818578814898
Rv0509	346.464271654528	-1.63230976591832	0.133846443184279	-12.1953914283024	3.28919671178992e-34	6.0681668117021896e-33	554.733610414525	482.458556275391	536.116364003517	141.956401363562	164.844238954599	198.676458915575
Rv0510	716.622049804598	-1.68912440903904	0.118412100230753	-14.2647956226382	3.6265281982977206e-46	1.0550407419970801e-44	1060.54452574018	1009.96842086173	1212.22294070236	310.884518986201	326.497944252012	379.613948285117
Rv0511	242.191976653414	-2.73110289492266	0.152650872681493	-17.8911711865619	1.38173454245978e-71	7.684882411151289e-70	432.012273581416	425.120527516007	406.125452215003	62.4608165999673	65.9376955818396	61.4950944262496
Rv0512	95.5067123654891	-2.37666364928637	0.225544215122374	-10.537462235495	5.80440737188863e-26	7.17394401322967e-25	181.594410584127	140.887727808773	158.450460523278	28.3912802727124	32.9688477909198	30.7475472131248
Rv0513	52.8010694882077	-1.82485030445989	0.294074488186104	-6.20540161683472	5.4557393627672e-10	2.6901703089942e-09	89.5534079592955	68.8056345112612	89.9937081612791	11.356512109085	28.7148029146721	28.3823512736536
Rv0514	9.01455049083772	-3.73428992760309	1.03648742553327	-3.60283186810665	0.0003147691395921	0.0008401248312897	19.9007573242879	11.4676057518769	18.4602478279547	4.25869204090686	0.0	0.0
Rv0515	115.899465081509	-0.691507032636064	0.185334273507225	-3.73113412619338	0.0001906196977073	0.0005258378531942	157.547662150612	125.324548574083	147.681982623637	79.4955847635947	108.478144344317	76.8688680328119
Rv0516c	1572.47482820418	3.76493652178659	0.146309131062329	25.7327515682031	5.02844862467168e-146	1.35839947846488e-143	170.814833700138	271.126964562232	204.601080093164	2883.13451169394	3058.65826602211	2846.51331315351
Rv0517	81.2261874428679	0.692899042039135	0.192215232500576	3.60480817792137	0.0003123835701064	0.0008343465128124	65.506659525781	53.2424552765712	67.6875753691672	93.6912248999509	103.160588249007	104.06862133673
Rv0518	22.9404466278027	0.884307704485774	0.366025556307905	2.41597257143948	0.0156932434540992	0.0312707306340376	14.0963697713706	19.6587527175032	14.6143628637975	29.810844286348	28.7148029146721	30.7475472131248
uproteins.454.1	28.6417661363276	1.08120279154523	0.342838938847599	3.15367558649998	0.0016122820501857	0.0038980324914697	24.0467484335145	18.0205233243779	13.0760088781346	44.0064844227042	37.2228926671675	35.477939092067
Rv0519c	40.3930192505056	1.90452449440812	0.319737178544179	5.95653124569298	2.5764787130940302e-09	1.19122768862122e-08	14.9255679932159	20.4778674140658	15.3835398566289	79.4955847635947	44.667471200601	67.4080842749274
Rv0522	45.3268091809096	0.655105353885463	0.270110319621007	2.42532515901149	0.0152946809941063	0.0305409099892872	31.5095324301225	31.9454731659427	41.535557612898	65.2999446272385	42.5404487624772	59.1298984867784
Rv0524	112.340356525296	-2.40410543135264	0.203704513393506	-11.8019252067749	3.81482455818407e-32	6.3785655141434605e-31	185.740401693354	187.577265512843	193.832602193524	31.2304082999836	31.9053365718579	43.756124880216
Rv0526	45.5180680548813	-3.14101364820881	0.366176959261838	-8.57785715010758	9.66568821764182e-18	8.0519015064144e-17	72.1402453005436	84.3688137459512	88.4553541756162	9.93694809544934	6.38106731437158	11.8259796973557
Rv0528	72.4490014060143	-3.00596514859418	0.281483144892086	-10.6790236045806	1.27606706868194e-26	1.64712820947272e-25	134.330111938943	114.676057518769	137.682681716829	15.6152041499918	17.0161795049909	15.3737736065624
Rv0530	209.821181672501	-0.69217338531827	0.149043086174437	-4.64411602768453	3.41535592686953e-06	1.15226370342735e-05	268.660223877886	277.679882134733	230.753097849434	180.284629731724	169.098283830847	132.450972610384
Rv0530A	36.803644331383	1.65710698362858	0.33489641959621	4.94811794532346	7.49344999474021e-07	2.7355432316706e-06	24.8759466553599	15.56317923469	13.0760088781346	41.167356395433	56.3660946102823	69.7732802143985
Rv0532	37.7570423374301	-0.91043403612466	0.309463511153754	-2.94197539713274	0.0032612583614739	0.0074571215980015	35.6555235393491	56.5189140628217	55.3807434838641	29.810844286348	25.5242692574863	23.6519593947114
Rv0537c	68.6033332953702	-1.38668491254073	0.226302179380656	-6.12758090238375	8.92252337492519e-10	4.30970413843768e-09	96.1869937340581	111.399598732518	90.7628851541105	34.0695363272549	42.5404487624772	36.6605370618026
Rv0541c	30.9902354888811	-2.20557743878301	0.383081741944874	-5.75745904147109	8.53894784748567e-09	3.80829018386684e-08	50.581091532565	46.6895377040701	54.6115664910326	17.0347681636274	6.38106731437158	10.6433817276201
Rv0542c	24.2832391006651	-1.6428928916345	0.415437274936009	-3.95461117899823	7.66592182404564e-05	0.0002218249146024	38.1431182048851	30.3072437728174	41.535557612898	12.7760761227206	6.38106731437158	16.556371576298
Rv0544c	240.892549484134	-1.47115530341698	0.13780442309101	-10.675675500237	1.3229180255597798e-26	1.70179454852622e-25	354.896838949801	373.516301632561	332.284460903184	139.117273336291	109.541655563379	135.99876651959
Rv0546c	20.1475024192101	-1.91140395762564	0.524164990484093	-3.64656929082646	0.0002657648368606	0.0007153897601474	23.2175502116692	36.8601613453185	35.3821416702465	5.67825605454248	3.19053365718579	16.556371576298
Rv0547c	24.0824940665779	-0.944578772308605	0.371068644483598	-2.54556343240248	0.0109101539663316	0.0225476515304187	33.9971270956585	30.3072437728174	30.7670797132578	18.4543321772631	19.1432019431147	11.8259796973557
Rv0548c	44.9341934308835	-1.21546914396179	0.298008412131547	-4.0786403822227	4.52998455706414e-05	0.0001346886917831	66.3358577476263	54.0615699731338	68.4567523619986	26.9717162590768	37.2228926671675	16.556371576298
Rv0549c	46.7874039239157	1.0248567344683	0.25935464852516	3.95156493356193	7.76417985675704e-05	0.000224380835899	26.5343430990505	38.4983907384438	27.690371741932	56.7825605454248	63.8106731437158	67.4080842749274
Rv0554	17.598620376118	-2.41722600128481	0.525118044429299	-4.60320498776968	4.16038372020275e-06	1.39243993184131e-05	29.0219377645865	29.4881290762548	30.7670797132578	4.25869204090686	8.50808975249544	3.54779390920671
Rv0555	95.846283470734	-0.844848833930614	0.19514589911904	-4.32931892365954	1.4957119555516e-05	4.72185527203351e-05	123.550535054954	118.771631001582	128.452557802851	56.7825605454248	87.2079199630782	60.312496456514
Rv0557	103.834510094746	0.8660772289796	0.189902057614134	4.56065215859536	5.09949946396099e-06	1.68586599411717e-05	86.2366150719142	75.3585520837623	59.9958054408527	113.56512109085	143.574014573361	144.276952307739
Rv0558	195.497403381148	-0.617398720458906	0.135068380778488	-4.57100852842414	4.85382525429515e-06	1.61027781681967e-05	219.737528789012	256.382900024104	233.829805820759	157.571605513554	155.272637983042	150.189942156417
Rv0562	78.5278838613315	-0.822852999556586	0.206699201342852	-3.98092007231185	6.86490315555941e-05	0.0002000236035001	95.3577955122128	115.495172215331	90.7628851541105	52.5238685045179	63.8106731437158	53.2169086381006
Rv0563	405.559945376577	1.61741170464085	0.117904599476122	13.7179695434054	7.92539101284852e-43	2.02525870341845e-41	174.960824809364	222.799197465036	199.986018136176	620.349473958766	574.296058293442	640.968099596678
Rv0564c	31.4070076027283	0.823050396052199	0.315993217707363	2.60464576431009	0.0091969291138675	0.0192489130651063	28.1927395427412	21.2969821106285	18.4602478279547	45.4260484363398	37.2228926671675	37.8431350315382
Rv0565c	35.9291940269009	-0.841962859346895	0.29537425832789	-2.85049504351949	0.004365123070868	0.0097111149729547	41.4599110922664	48.3277670971954	48.458150548381	28.3912802727124	27.6512916956102	21.2867634552402
Rv0566c	11.8918671887163	-2.66640929350633	0.693401578118121	-3.84540413182058	0.0001203539133949	0.0003384226769217	27.3635413208958	18.0205233243779	16.1527168494604	4.25869204090686	3.19053365718579	2.36519593947114
Rv0567	72.9760874687997	-1.92226879918411	0.2880983272575	-6.67226643584778	2.51882732847829e-11	1.40504497880603e-10	97.0161919559034	131.058351450021	119.222433888874	28.3912802727124	46.7944936387249	15.3737736065624
Rv0568	137.878812908672	0.426993687512872	0.156468371556069	2.72894568574112	0.0063537167857752	0.0136610329072212	126.867327942335	119.590745698144	106.915602003571	157.571605513554	174.415839926156	141.911756368268
Rv0569	277.616950757287	0.473345114356045	0.17140222643415	2.76160423469117	0.0057518153306798	0.0124304946175035	271.977016765268	213.788935802847	210.754496035816	357.730131436176	242.48055794612	368.970566557497
Rv0570	485.738738211324	-0.851293287645798	0.153228207855141	-5.55572175359903	2.76466976572495e-08	1.16562814843542e-07	710.622876121447	553.72153487634	608.419001329673	405.995307899787	269.068338422668	366.605370618026
Rv0571c	131.554940562434	0.622894634685685	0.173857951051016	3.58277910742722	0.0003399580700668	0.0009009960903945	106.966570618047	112.218713429081	90.7628851541105	181.704193745359	129.748368725555	167.928911702451
Rv0572c	74.0324604504731	-1.80409445659546	0.232520144190262	-7.75887380802256	8.568685613609461e-15	5.87079148381721e-14	131.842517273407	108.123139946268	105.377248017908	31.2304082999836	29.778314133734	37.8431350315382
Rv0573c	19.6686110906708	-1.03010465127041	0.439957818980959	-2.34137139250387	0.0192130440908861	0.0375717335841424	35.6555235393491	18.8396380209406	24.6136637706062	14.1956401363562	11.6986234096812	13.0085776670913
Rv0574c	57.2503406998892	-0.705584337366926	0.231616142490706	-3.0463521660423	0.0023163635547871	0.0054548486701152	71.3110470786983	72.9012079940744	69.2259293548301	35.4891003408905	42.5404487624772	52.034310668365
uproteins.502.1	47.7464611964168	0.657300578455447	0.253696382592705	2.59089456356461	0.0095726815274516	0.0199690466281425	29.8511359864318	44.2321936143822	36.9204956559094	59.621688572696	53.1755609530965	62.6776923959851
Rv0575c	85.3071087087417	0.708831250590773	0.194693582385116	3.64075303308489	0.0002718417991868	0.0007301886963952	72.9694435223889	65.5291757250107	55.3807434838641	120.662941159028	96.7795209346356	100.520827427523
Rv0577	64.3359453108073	-0.965027253995014	0.244787881077407	-3.94229996087858	8.07039541507958e-05	0.0002321082544473	76.2862364097702	101.570222373767	78.4560532688074	29.810844286348	47.8580048577868	52.034310668365
Rv0578c	167.122253297028	-0.697576710403845	0.147609375330979	-4.72582929668047	2.29178114896538e-06	7.85812901667005e-06	230.517105673001	197.406641871595	192.294248207861	127.760761227206	122.303790192122	132.450972610384
Rv0579	79.0024194877893	1.09231605142532	0.218112329237062	5.0080435858264	5.4986084705588e-07	2.03083371441928e-06	60.531470194709	54.8806846696964	36.1513186630779	106.467301022671	98.9065433727595	117.077199003821
Rv0584	49.6055028488356	1.46317879838665	0.291817151428826	5.01402604755231	5.33027660373285e-07	1.97638295248212e-06	15.7547662150612	26.2116702900043	36.9204956559094	79.4955847635947	76.5728077724589	62.6776923959851
Rv0585c	44.0151080208709	0.968035020191236	0.265407665961914	3.64735139312121	0.0002649574605114	0.000714233154422	24.8759466553599	35.2219319521932	29.2287257275949	55.3629965317892	53.1755609530965	66.2254863051918
Rv0586	356.103030999823	1.1516964780674	0.122826038825073	9.37664756662572	6.81036917000933e-21	6.63835469097302e-20	239.6382861133	222.799197465036	201.524372121839	486.910456677018	543.454232940646	442.291640681103
tORF_17297	68.4448287617599	0.753883146517859	0.228119035827	3.3047796462264	0.0009505109883792	0.0023588140144687	41.4599110922664	59.7953728490722	51.5348585197068	93.6912248999509	96.7795209346356	67.4080842749274
Rv0596c	27.3047218162142	1.85779757634351	0.383573432994778	4.84339481449124	1.27639305104928e-06	4.51573294580766e-06	11.6087751058346	13.9249498415648	9.99930090680879	34.0695363272549	35.0958702290437	59.1298984867784
Rv0597c	45.854880704885	-2.47276010839198	0.327140921329901	-7.55870008050249	4.07117407874083e-14	2.68243560379753e-13	78.7738310753062	77.8158961734502	76.9176992831445	8.51738408181372	10.6351121906193	22.4693614249758
Rv0605	67.519008105623	-1.07574511817163	0.216166440521433	-4.97646681685063	6.47553712191398e-07	2.37081136448003e-06	86.2366150719142	99.1128782840786	89.2245311684477	45.4260484363398	42.5404487624772	42.5735269104805
Rv0608	54.3906412174972	1.22979965504181	0.242158047396162	5.07850004683058	3.80426338650357e-07	1.43446900575837e-06	33.1679288738131	31.9454731659427	32.3054336989207	75.2368927226878	63.8106731437158	89.8774456999032
Rv0609	25.1100222502905	1.0824130227629	0.354389866263883	3.05430015303236	0.002255862570599	0.0053223158091113	14.9255679932159	18.8396380209406	14.6143628637975	31.2304082999836	30.841825352796	40.2083309710093
Rv0613c	50.2015769905253	-2.0721339292459	0.302013868262577	-6.86105555737045	6.83535711891264e-12	3.97101699289211e-11	74.6278399660796	93.3790754081402	75.3793452974816	15.6152041499918	13.8256458478051	28.3823512736536
Rv0615	18.7286359842817	1.02507691887396	0.417908076277013	2.45287654645487	0.014171896695344	0.0285856604276219	15.7547662150612	10.6484910553142	10.7684778996402	21.2934602045343	25.5242692574863	28.3823512736536
Rv0616A	59.1674503358977	-0.777827291094232	0.227219402723076	-3.42324326959969	0.0006187867240569	0.0015855361723465	69.6526506350076	81.0923549597007	73.8409913118187	38.3282283681617	43.6039599815391	48.4865167591583
Rv0621	13.7923285511933	1.73534146537356	0.599330635661243	2.89546597840598	0.0037859606636079	0.0085790912101648	3.31679288738131	3.27645878625053	12.3068318853031	26.9717162590768	19.1432019431147	17.7389695460335
Rv0622	12.5900000360713	1.71334019528751	0.56553689890536	3.02958162164805	0.0024489272135473	0.0057348871341399	2.48759466553599	8.19114696562633	6.92259293548301	19.8738961908987	19.1432019431147	18.9215675157691
Rv0626	45.4593170785215	0.706009714957784	0.295314311800289	2.39070606044733	0.0168160097987218	0.0331758732700918	25.7051448772052	48.3277670971954	29.9979027204264	44.0064844227042	58.4931170484061	66.2254863051918
Rv0628c	52.3743761652911	1.5239977107675	0.259846345778912	5.86499573892096	4.4914423182531e-09	2.03921186646257e-08	29.8511359864318	26.2116702900043	25.3828407634377	70.978200681781	96.7795209346356	65.0428883354563
Rv0632c	259.235395095105	-0.884025749718096	0.121803533985089	-7.2578004988453	3.93435242723371e-13	2.4473225131246498e-12	331.679288738131	321.912075749115	354.590593695296	184.543321772631	172.288817488033	190.398273127427
Rv0634c	57.6920641476515	-0.67761065323193	0.244713762970494	-2.76899282249863	0.0056229873938543	0.0121868987527548	67.1650559694716	79.4541255665754	66.1492213835043	42.5869204090686	34.0323590099818	56.7647025473073
Rv0634A	226.710670628656	-0.81507388803141	0.138553391613367	-5.88274223056099	4.0352413247829e-09	1.83870875787096e-08	276.95220609634	326.826763928491	263.058531548354	174.606373677181	162.717216516475	156.102932005095
rna-Rvnt06	2779.83320022306	0.5630727581151	0.215185614872049	2.61668401231145	0.0088788492877021	0.0186658187916007	2301.02506562079	1458.02415988149	2973.63825428637	2753.9541864531	3455.34795073221	3737.0095843644
Rv0634B	34.9521034599184	-1.0226207237872	0.313135826772474	-3.26574168892607	0.0010917779217742	0.0026829786225796	53.8978844199464	40.136620131569	46.1506195698867	28.3912802727124	23.3972468193625	17.7389695460335
Rv0635	177.733256834673	-2.18950893460215	0.177016452762858	-12.3689572377509	3.8478426143478403e-35	7.6191312918657295e-34	279.439800761876	305.529781817862	286.903018326129	85.1738408181372	47.8580048577868	61.4950944262496
Rv0637	64.1386070696725	-1.5591362668573	0.240684641655332	-6.47792171587764	9.29945765138602e-11	4.93968382549746e-10	88.7242097374502	95.8364194978281	101.531363053751	42.5869204090686	26.5877804765482	29.5649492433892
Rv0638	273.927920406747	-0.857117505952711	0.130851261026585	-6.55031903573762	5.74142925689952e-11	3.11090049421118e-10	393.869155376531	314.540043480051	349.975531738308	205.836781977165	192.495530650209	186.85047921822
Rv0639	219.911796785114	-1.52073129733392	0.19125702061924	-7.95124431202677	1.84647392963102e-15	1.33780927238784e-14	392.21075893284	288.328373190047	296.133142240106	149.05422143174	107.414633125255	86.3296517906965
Rv0640	272.921401675785	-1.91430272367519	0.145732737558997	-13.1357082542982	2.0555909968658902e-39	4.5199099710155703e-38	484.251761557672	380.888333901625	429.969938992778	107.886865036307	123.367301411184	111.164209155143
Rv0641	340.651521162798	-2.33540619951408	0.129057248485699	-18.0958933102689	3.4333183378443604e-73	2.1641349922878898e-71	582.926349957266	551.264190786652	573.806036652258	95.1107889135865	120.176767753998	120.624992913028
Rv0642c	240.756737401771	-0.557774987400383	0.127699183540444	-4.36788217384121	1.25457140594078e-05	4.01420394015908e-05	305.974143860926	275.222538045045	277.672894412152	211.515038031707	175.479351145218	198.676458915575
uproteins.557.1	265.986909822112	-1.05700532273898	0.122049820956487	-8.6604414038085	4.69940959525012e-18	3.9761000199633e-17	357.384433615337	373.516301632561	348.437177752645	157.571605513554	183.987440897714	175.024499520864
Rv0643c	163.552027577624	0.673908931580114	0.142419927686303	4.73184436004263	2.22488981525755e-06	7.63569263276228e-06	136.817706604479	114.676057518769	126.914203817188	197.319397895351	211.638732593324	193.946067036633
Rv0644c	85.5259822955772	-1.82751269280839	0.215559315133882	-8.47800379989766	2.29090487777501e-17	1.87536845189287e-16	125.208931498645	130.239236753459	143.83609765948	46.8456124499754	35.0958702290437	31.9301451828603
Rv0651	66.7500641289237	-4.30889359137133	0.400065199399042	-10.7704784066296	4.74529012716054e-27	6.29708324944603e-26	130.184120829717	136.79215432596	114.607371931885	5.67825605454248	8.50808975249544	4.73039187894227
Rv0652	92.6162463003161	-5.10751171146828	0.429595460934828	-11.889119359767	1.34820596099134e-32	2.2865089437081803e-31	196.519978577343	185.119921423155	158.450460523278	5.67825605454248	6.38106731437158	3.54779390920671
Rv0654	92.7217628226019	0.846248892961616	0.187202156654315	4.52050824673077	6.16913417108829e-06	2.02356161622341e-05	58.8730737510183	76.1776667803249	63.84169040501	123.502069186299	128.684857506494	105.251219306466
Rv0655	1201.91045958659	-0.760576996911615	0.125716971131984	-6.04991505970282	1.4492222358113101e-09	6.825602111878451e-09	1655.90884902512	1390.03764006679	1487.58830413602	915.618788794975	758.283499191156	1004.0256763055
Rv0658c	19.7445448578409	-0.991059327742499	0.414265034179923	-2.39233158961725	0.0167417093711421	0.0330637832071328	27.3635413208958	24.573440896879	26.9211947491006	14.1956401363562	15.9526682859289	9.46078375788455
Rv0659c	236.102023181176	0.603736882322611	0.143251664462095	4.21451914426002	2.50310920599945e-05	7.69029977017865e-05	187.398798137044	194.949297781907	179.218239329727	292.430186808938	235.035979412686	327.579637616752
Rv0667	2991.21224315204	-1.62614086497188	0.0899039432587784	-18.0875366088361	3.99551877412344e-73	2.4372664522153e-71	4746.33062184266	4432.22962310041	4375.84791221809	1499.05959839921	1383.62809599957	1510.17760735232
Rv0668	1798.25279179351	-2.47057820694963	0.129553901540858	-19.0698865689544	4.49278450842189e-81	3.4676961246635896e-79	2736.35413208958	3502.53444250182	2899.79726297455	579.182117563333	483.897604673178	587.751190958577
Rv0671	119.256890830047	0.641211983455153	0.161351721605947	3.97400149854688	7.06751178114609e-05	0.0002052943898332	99.5037866214394	85.1879284425139	95.3779471110992	134.858581295384	156.336149202104	144.276952307739
Rv0672	123.539051289959	1.86233224299315	0.182135103714676	10.2250044335802	1.53220944018812e-24	1.7721150161441802e-23	56.3854790854823	52.4233405800085	50.7656815268754	205.836781977165	160.590194078351	215.232830491873
Rv0673	28.121053504875	1.10959808060473	0.347943537644193	3.18901764383222	0.0014275716411709	0.00346984315354	22.3883519898239	17.2014086278153	13.845185870966	38.3282283681617	30.841825352796	46.1213208196872
Rv0674	27.7744528714965	1.38324309676585	0.348726725834951	3.96655316122954	7.29195169531495e-05	0.0002114889671141	17.4131626587519	17.2014086278153	11.5376548924717	42.5869204090686	32.9688477909198	44.9387228499516
Rv0676c	5443.31949471118	-1.88506048015838	0.0890543644428118	-21.1675249377465	1.90291931432823e-99	2.57030030242478e-97	8692.48495960458	8298.45099087604	8710.16026682329	2311.05021419879	2226.99249271568	2420.77804404871
Rv0677c	72.4669611713785	9.93060085555335	1.19583266024036	8.3043398844428	1.00375926586796e-16	7.87597000728763e-16	0.0	0.0	0.0	150.473785445376	111.668678001503	172.659303581393
Rv0681	68.3573147789205	-1.69843587530363	0.235125506390382	-7.22352883520722	5.06555518328883e-13	3.13038067045725e-12	97.0161919559034	112.218713429081	105.377248017908	24.1325882318055	38.2864038862295	33.1127431525959
Rv0682	390.208844817483	-1.30284243042937	0.13326910338226	-9.77602758151974	1.42701795808311e-22	1.49916164374176e-21	640.141027264594	489.011473847892	537.65471798918	208.675910004436	223.337356003005	242.432583795791
Rv0684	748.73825343842	-1.72694946265114	0.0960814804068176	-17.9738015623727	3.12544597390564e-72	1.84694323020487e-70	1186.58265546067	1172.97224547769	1090.69297583499	347.793183340727	346.704657414189	347.683803102257
tORF_19112	445.982649559119	-1.55684705568262	0.136068233074341	-11.4416643804879	2.5887108176464296e-30	3.97987980176375e-29	580.43875529173	783.073649913877	633.801842093111	227.130242181699	235.035979412686	216.415428461609
Rv0686	77.9580143091315	0.570906717885841	0.193678830872333	2.94769807993195	0.0032014957402038	0.0073293322575369	55.556280863637	67.1674051181359	65.3800443906729	90.8520968726797	88.2714311821402	100.520827427523
Rv0691A	69.0019554381599	1.39352955888416	0.210299405978387	6.62640748984034	3.4395485989727e-11	1.8852714204804002e-10	33.9971270956585	38.4983907384438	41.535557612898	97.9499169408578	96.7795209346356	105.251219306466
Rv0692	333.196989009679	1.18402249941997	0.139897995912833	8.46347005683849	2.59537070653172e-17	2.11545086467737e-16	192.373987468116	217.88450928566	199.986018136176	484.071328649746	378.609993986047	526.256096532328
Rv0694	243.76113323499	0.814601872185618	0.145072646906988	5.61513069178294	1.96413733043184e-08	8.39363546180024e-08	179.106815918591	174.471430367841	176.141531358401	306.625826945294	258.433226232049	367.787968587762
Rv0696	70.3666432610863	-0.735009875702675	0.277818033392333	-2.64565214405898	0.0081533612393846	0.0172843736354239	115.258552836501	53.2424552765712	95.3779471110992	52.5238685045179	58.4931170484061	47.3039187894227
Rv0700	327.070443659617	-1.41792462649221	0.122316180577941	-11.5922899144868	4.50913653010996e-31	7.135378391998269e-30	508.298509991186	470.171835826952	448.430186820733	195.899833881716	177.606373583342	162.015921853773
Rv0701	734.542250409998	-1.62456573368033	0.104715485886533	-15.5140924947879	2.78544994416621e-54	1.00329254179396e-52	1174.97388035483	1140.20765761519	1013.00609955901	364.827951504354	370.101904233552	344.13600919305
Rv0702	260.660096311149	-2.27227272914641	0.151030133850634	-15.045161327829	3.71427025038664e-51	1.18045126781196e-49	389.723164267304	484.915900365079	421.508992071632	88.0129688454084	94.6524984965118	85.1470538209609
Rv0703	348.988128790363	-2.62222118375278	0.158490449772276	-16.5449791297865	1.74025049375275e-61	8.026374838259611e-60	548.929222861608	712.629786009491	539.962248967675	99.3694809544934	103.160588249007	89.8774456999032
Rv0704	506.139345142716	-2.57539189003762	0.120175452042556	-21.4302658842976	6.97805534887024e-102	1.0150386665164299e-99	835.002609398246	932.152524688277	834.557037222118	133.439017281748	146.764548230546	154.920334035359
Rv0705	180.082493784935	-2.89417617004554	0.210723969073282	-13.7344421841212	6.31404884936254e-43	1.63559813344446e-41	282.756593649257	376.792760418811	290.748903290286	58.2021245590604	32.9688477909198	39.0257330012737
Rv0706	402.202052629384	-2.62899902493971	0.173203808266503	-15.178644460834	4.8979946004015204e-52	1.59691513609643e-50	539.808042421309	824.029384742009	712.257895361918	127.760761227206	105.287610687131	104.06862133673
Rv0708	321.476094115476	-2.74609284629291	0.229756531104873	-11.9521862255113	6.323944086726529e-33	1.09711727229357e-31	375.626794495934	742.117915085746	559.960850781292	100.789044968129	82.9538750868305	67.4080842749274
Rv0709	234.835232123787	-2.63472235832374	0.224186038922893	-11.7523926600529	6.86471554704355e-32	1.1190669913327e-30	291.877774089556	543.073043821026	379.204257465903	59.621688572696	70.1917404580874	65.0428883354563
Rv0711	625.234494817714	0.653915285024821	0.0983394179298461	6.64957449200395	2.93941552086723e-11	1.62527331870174e-10	490.885347332434	520.956947013835	446.89183283507	743.851543145065	795.506391858323	753.314906721557
Rv0714	141.469301789165	-2.3684937384723	0.194424763480041	-12.1820579646246	3.87381944236662e-34	7.11203161700513e-33	269.489422099732	209.693362320034	231.522274842265	46.8456124499754	40.4134263243533	50.8517126986294
Rv0715	423.743178178967	-2.22718501560364	0.120738427145747	-18.4463643286916	5.57734231032716e-76	3.8351833850286005e-74	724.719245892817	689.694574505737	679.183284670166	154.732477486283	129.748368725555	164.381117793244
Rv0716	14.0299783877009	7.57594483509685	1.27137979980711	5.95883687647568	2.5403951756006603e-09	1.17598219756692e-08	0.0	0.0	0.0	17.0347681636274	34.0323590099818	33.1127431525959
Rv0717	84.560156483832	-1.42608879103317	0.234143088972047	-6.09067214964188	1.1243760307902802e-09	5.382772339808631e-09	99.5037866214394	152.35533356065	116.91490291038	56.7825605454248	40.4134263243533	41.3909289407449
Rv0718	78.2348490490476	-2.96676724574653	0.272840625615775	-10.8736271918847	1.53955864510406e-27	2.09446431503006e-26	126.03812972049	157.270021740026	132.298442767009	21.2934602045343	15.9526682859289	16.556371576298
Rv0719	220.193225959347	-0.775131357703224	0.1301952577268	-5.9536066922633	2.6229672306933303e-09	1.20976366664417e-08	261.197439881279	294.062176065985	277.672894412152	176.025937690817	158.463171640228	153.737736065624
Rv0720	21.2653844042841	-2.53920737835524	0.521751352801074	-4.86670013354686	1.13477005334945e-06	4.04495790930031e-06	34.8263253175038	40.9557348281317	33.8437876845836	2.83912802727124	12.7621346287432	2.36519593947114
Rv0721	84.8540070160098	-2.91152717316435	0.26413263690402	-11.0229739394997	2.96111287009825e-28	4.16317058539463e-27	140.134499491861	172.014086278153	138.45185870966	12.7760761227206	24.4607580384244	21.2867634552402
Rv0722	90.9966712912287	-2.57902971391558	0.258334769317124	-9.98328533450192	1.80392897546451e-23	1.97180907086901e-22	127.696526164181	191.672838995656	148.451159616469	22.7130242181699	22.3337356003005	33.1127431525959
Rv0723	39.917587600714	-4.81660454712085	1.52280648927652	-3.16297873763934	0.0015616373679236	0.0037835442187617	61.3606684165543	95.0173048012655	74.6101683046502	8.51738408181372	0.0	0.0
Rv0724	844.611453196679	0.923266376565058	0.0955906900933443	9.65853866797582	4.52269163290647e-22	4.6354525083068505e-21	568.00078196405	552.902420179778	628.417603143291	1081.70777839034	1074.14633125255	1162.49380425006
Rv0732	254.668899431073	-2.39800652068162	0.143473836097626	-16.7138942256336	1.0382802686502e-62	4.9706025013102e-61	434.499868246952	421.024954033194	428.431585007115	79.4955847635947	72.3187628962112	92.2426416393743
Rv0733	35.55493036558	-2.0877193748371	0.368276182020356	-5.66889599914908	1.43720567889009e-08	6.26933319211339e-08	51.4102897544104	67.9865198146986	52.3040355125383	19.8738961908987	6.38106731437158	15.3737736065624
Rv0734	35.2783302098176	-1.48023900720184	0.337614262837748	-4.38440898426503	1.16301094413232e-05	3.73071025505382e-05	61.3606684165543	45.8704230075075	49.2273275412125	15.6152041499918	26.5877804765482	13.0085776670913
Rv0738	22.0637104188556	2.1595018331535	0.447489723306963	4.825813243698	1.39433122363946e-06	4.91917974608621e-06	13.2671715495253	6.55291757250107	4.61506195698867	31.2304082999836	43.6039599815391	33.1127431525959
tORF_20207	19.276142949113	1.0708918640451	0.420754892573864	2.54516794206285	0.0109225192371579	0.0225608780747848	13.2671715495253	13.1058351450021	10.7684778996402	34.0695363272549	25.5242692574863	18.9215675157691
Rv0744c	68.4756892827324	1.19139550922264	0.273126857503015	4.36205915490932	1.28844019830938e-05	4.11560880912676e-05	53.068686198101	38.4983907384438	33.8437876845836	75.2368927226878	76.5728077724589	133.633570580119
Rv0747	87.9819225228082	1.84802058583098	0.197678331991319	9.34862494647184	8.879455759396261e-21	8.545064041230701e-20	33.1679288738131	36.8601613453185	44.6122655842238	132.019453268113	139.319969697113	141.911756368268
Rv0750	38.0682408739337	1.37566044118226	0.290030717844622	4.74315428174489	2.10415893331849e-06	7.26088420238187e-06	25.7051448772052	19.6587527175032	18.4602478279547	49.6847404772467	61.6836507055919	53.2169086381006
Rv0751c	55.8316918874047	1.22478588584237	0.238513449252471	5.13508101820249	2.82022504854895e-07	1.0741280094272e-06	36.4847217611945	34.4028172556306	29.9979027204264	68.1390726545097	91.461964839326	74.5036720933408
Rv0752c	66.8988515906612	0.522944415298122	0.234318431774631	2.23176815983939	0.0256302897425282	0.0488331263507515	47.2642986451837	70.4438639043865	47.6889735555496	65.2999446272385	91.461964839326	79.2340639722831
Rv0753c	121.214208618348	0.798038427640146	0.18107891413694	4.40713062282136	1.04749023114659e-05	3.37732996947689e-05	101.16218306513	90.1026166218897	75.3793452974816	132.019453268113	180.796907240528	147.824746216946
tORF_20553	179.019526264791	1.8147698269615	0.150409958855934	12.0654898170654	1.607033686526e-33	2.86688745398177e-32	77.9446328534609	90.1026166218897	69.9951063476615	282.493238713488	294.592607680155	258.988955372089
Rv0757	166.44362981718	0.370998197710319	0.148998943246326	2.48993844940888	0.0127765219671335	0.0260068924002685	158.376860372458	149.078874774399	129.221734795683	164.669425581732	201.003620402705	196.311262976104
Rv0761c	59.3106798739653	-0.909331898132635	0.249329303892581	-3.64711200783846	0.0002652043371401	0.0007143894608717	67.1650559694716	90.1026166218897	73.8409913118187	53.9434325181535	32.9688477909198	37.8431350315382
Rv0766c	64.7636890746051	0.763635944536696	0.27115361135674	2.81624847523062	0.0048588072129841	0.0106589378651428	56.3854790854823	50.7851111868833	36.1513186630779	113.56512109085	59.5566282674681	72.1384761538697
Rv0767c	22.6826256176591	8.2585107852703	1.21955119181893	6.7717623013044	1.2722304409251899e-11	7.24634868611307e-11	0.0	0.0	0.0	45.4260484363398	45.730982419663	44.9387228499516
Rv0768	25.6549217014066	0.995067934192928	0.35561560217583	2.79815600919818	0.0051395281757342	0.0112097436912496	14.9255679932159	22.1160968071911	14.6143628637975	29.810844286348	39.3499151052914	33.1127431525959
Rv0772	55.6160381667571	1.26177952315052	0.230982692808381	5.46265829620956	4.69056945873378e-08	1.94088990075833e-07	29.0219377645865	34.4028172556306	34.612964677415	80.9151487772303	75.509296553397	79.2340639722831
Rv0773c	39.7243941813246	-1.26155457769969	0.294576996180111	-4.28259705971183	1.84724510705079e-05	5.75476193975791e-05	59.7022719728637	50.7851111868833	58.4574514551898	17.0347681636274	28.7148029146721	23.6519593947114
Rv0774c	41.6945930118746	-1.26811101131827	0.287206803340593	-4.41532371994141	1.00858941828126e-05	3.25468018766188e-05	64.6774613039356	63.0718316353228	49.2273275412125	22.7130242181699	24.4607580384244	26.0171553341825
Rv0776c	16.915833761174	2.31929740181108	0.49183557431163	4.71559505441866	2.41005344443904e-06	8.24870780712077e-06	4.14599110922664	8.19114696562633	4.61506195698867	29.810844286348	28.7148029146721	26.0171553341825
Rv0778	76.1570574127032	-0.852859614513225	0.229244096538217	-3.7203122234864	0.0001989766374632	0.0005472942857353	84.5782186282235	92.5599607115776	116.145725917548	58.2021245590604	40.4134263243533	65.0428883354563
Rv0779c	13.6207100487034	1.54468470854864	0.525406114625768	2.93998235945327	0.0032823093339625	0.0074961919692309	4.97518933107197	5.73380287593843	9.99930090680879	22.7130242181699	17.0161795049909	21.2867634552402
Rv0783c	76.532644574063	-0.647411966312493	0.197886058679861	-3.27164010760289	0.0010692559317805	0.0026361968278969	95.3577955122128	86.0070431390765	98.454655082425	63.8803806136029	56.3660946102823	59.1298984867784
Rv0789c	202.998236095741	3.85078857935037	0.184667244232032	20.8525805178091	1.44420077013105e-96	1.70686478519864e-94	24.0467484335145	30.3072437728174	24.6136637706062	393.219231777067	383.927550081357	361.874978739084
tORF_21472	30.1299084259009	0.890407388924328	0.349126606995247	2.55038536474664	0.0107603904895411	0.022262470914357	16.5839644369066	27.0307849865669	19.9986018136176	35.4891003408905	52.1120497340346	29.5649492433892
Rv0797	46.2755834937115	1.04157142681663	0.254234654117147	4.09689005786242	4.18737647853934e-05	0.0001248947779324	27.3635413208958	27.8498996831295	35.3821416702465	65.2999446272385	63.8106731437158	57.9473005170428
Rv0798c	62.2286802784768	-1.54123541762723	0.23954554429932	-6.43399743516583	1.24290957140148e-10	6.50163761969624e-10	93.6993990685221	89.283501925327	94.6087701182678	31.2304082999836	25.5242692574863	39.0257330012737
Rv0801	38.6418920434675	1.13100343104181	0.283747289188658	3.98595325536249	6.72097437819571e-05	0.0001962835914929	28.1927395427412	25.3925555934416	19.2294248207861	51.1043044908823	49.9850272959107	57.9473005170428
Rv0802c	28.1394959069581	0.940933900642192	0.327950557532051	2.86913340755713	0.0041159815317755	0.0092328838393683	18.2423608805972	22.1160968071911	17.6910708351232	32.6499723136193	41.4769375434153	36.6605370618026
Rv0803	82.1110399852068	-1.2868701966338	0.200495296037275	-6.41845580454194	1.37663559116039e-10	7.14188725071139e-10	114.429354614655	122.867204484395	112.299840953391	48.2651764636111	51.0485385149726	43.756124880216
Rv0805	724.825182343448	0.799125754837418	0.0971450544093083	8.22610846940703	1.93393895256212e-16	1.4836018496125602e-15	562.196394411133	491.46881793758	533.039656032192	962.46440124495	930.572316679189	869.209507755643
Rv0806c	54.918458712318	0.753189139879623	0.231981778739293	3.24675991352784	0.001167268116692	0.0028647683434974	38.1431182048851	41.7748495246943	42.3047346057295	76.6564567363235	58.4931170484061	72.1384761538697
Rv0807	27.2735816478235	1.06248291444842	0.343613029136527	3.09209146439632	0.0019875159968351	0.0047245666247834	16.5839644369066	16.3822939312527	19.9986018136176	32.6499723136193	31.9053365718579	46.1213208196872
Rv0808	775.761137874347	0.49089913144455	0.103001305065502	4.76595059773634	1.879653149196e-06	6.52187909198097e-06	708.964479677756	608.602219546037	617.649125243651	891.486200563169	859.317065002039	968.54773721343
Rv0809	87.7390878080159	-1.05271079535616	0.19615081794716	-5.36684377038765	8.01264036259576e-08	3.2341308272505e-07	108.624967061738	117.133401608457	129.221734795683	55.3629965317892	51.0485385149726	65.0428883354563
Rv0813c	57.2819320927549	-1.2556054206263	0.245859772391782	-5.10699822265138	3.27316826159805e-07	1.24039302258155e-06	84.5782186282235	74.5394373871996	83.8402922186275	29.810844286348	42.5404487624772	28.3823512736536
Rv0814c	31.3124900235081	-1.66285974458047	0.374166898086828	-4.44416583370394	8.82335299447129e-06	2.85701378639473e-05	38.1431182048851	61.4336022421975	43.8430885913924	8.51738408181372	17.0161795049909	18.9215675157691
Rv0815c	460.647036364451	-1.80760393214836	0.124405002953739	-14.5299938847358	7.82274177453741e-48	2.32957554262209e-46	724.719245892817	775.701617644814	647.647027964077	231.388934222606	199.940109183643	184.485283278749
Rv0818	657.563902560786	-0.861043187886497	0.11159144084849	-7.71603253206091	1.2000669320355901e-14	8.13378698379675e-14	759.545571210321	833.858761100761	950.702763139666	474.134380554297	475.389514920683	451.752424438987
Rv0820	32.6714783663089	-1.3548548131199	0.334279395977056	-4.05306109028896	5.05517948795176e-05	0.000149364756433	56.3854790854823	42.5939642212569	42.3047346057295	14.1956401363562	18.0796907240528	22.4693614249758
Rv0821c	691.745049038752	0.759806999520756	0.119709295788518	6.34710107110692	2.19409992813069e-10	1.11984965292716e-09	481.764166892136	538.977470338213	519.194470161226	908.520968726797	737.013274809917	964.999943304224
Rv0823c	297.22011659094	-1.25182059118256	0.133792035227121	-9.35646571978297	8.24485095418979e-21	7.974942789960561e-20	407.136326926056	472.629179916639	375.358372501745	185.962885786266	164.844238954599	177.389695460335
Rv0824c	1598.83771979341	-1.19711345877325	0.131407272838192	-9.10994827696716	8.24212556833555e-20	7.658898992492641e-19	1861.55000804276	2566.28634433073	2250.61188102481	1051.89693410399	949.715518622303	912.965632635859
Rv0827c	47.0809610801337	-0.83489838408023	0.284577294494233	-2.93381938838114	0.0033481897750581	0.0076282251381142	53.068686198101	58.157143455947	70.764283340493	19.8738961908987	40.4134263243533	40.2083309710093
Rv0831c	273.657188644255	-0.97766822890555	0.124436126634794	-7.85678769779532	3.94110006764009e-15	2.77564999177185e-14	337.483676291049	366.96338406006	383.05014243006	202.997653949894	177.606373583342	173.841901551129
Rv0832	34.2719032263554	-0.695077256427608	0.305141050919919	-2.27788838745929	0.0227332283322836	0.0438882437737094	37.3139199830398	42.5939642212569	47.6889735555496	19.8738961908987	29.778314133734	28.3823512736536
Rv0834c	87.0780643578278	1.265418338112	0.203164267872559	6.22854772329244	4.70778689447017e-10	2.33353211466398e-09	55.556280863637	49.146881793758	49.2273275412125	117.823813131756	147.828059449608	102.886023366994
uproteins.717.1	17.6960240003166	-1.11647861238742	0.465025415093182	-2.40089805019302	0.0163548923454957	0.0323991383781073	29.8511359864318	23.7543262003164	19.2294248207861	11.356512109085	14.889157066867	7.09558781841341
Rv0835	40.7189441793779	0.888076378144388	0.294641638501661	3.01408987086997	0.0025775144134527	0.0060173824146162	21.5591537679785	37.6792760418811	26.1520177562691	63.8803806136029	48.9215160768488	46.1213208196872
Rv0837c	29.0438470936578	1.81067308382175	0.340575941749332	5.31650319902639	1.05780363689797e-07	4.22005628137988e-07	12.4379733276799	11.4676057518769	14.6143628637975	49.6847404772467	44.667471200601	41.3909289407449
Rv0839	207.495304364206	-3.39322586265523	0.199195096043318	-17.0346857430532	4.54174805728168e-65	2.23076508475835e-63	417.915903810046	332.560566804429	386.896027394217	29.810844286348	34.0323590099818	43.756124880216
Rv0840c	33.9621542027486	0.974035604175022	0.312327911881748	3.11863130741836	0.0018169316262753	0.0043491363358059	19.0715591024426	24.573440896879	24.6136637706062	58.2021245590604	38.2864038862295	39.0257330012737
tORF_22610	2353.98100814972	1.44174320975021	0.0938932618043161	15.3551296658003	3.2725459699411202e-53	1.1354833814969999e-51	1271.99007231073	1271.26600906521	1256.06602929375	3641.18169497536	3132.04054013738	3551.34170311591
Rv0846c	54.5754315757645	0.573813377269637	0.22721693585465	2.52539880053969	0.0115567060916791	0.0237669725061069	45.6059022014931	46.6895377040701	39.2280266344037	68.1390726545097	62.7471619246539	65.0428883354563
Rv0847	47.0740389232634	-1.8285724576378	0.288987827899014	-6.32750683975795	2.49153931236431e-10	1.2631369543380502e-09	78.7738310753062	77.8158961734502	64.6108673978414	15.6152041499918	25.5242692574863	20.1041654855047
Rv0849	3.34931599141731	5.50855404482269	2.08225902693883	2.64547012334048	0.0081577490584959	0.0172843736354239	0.0	0.0	0.0	0.0	10.6351121906193	9.46078375788455
Rv0853c	77.1260649180099	0.794525989216383	0.196217296891497	4.04921483377552	5.13897542811181e-05	0.0001517221316871	51.4102897544104	62.2527169387601	55.3807434838641	105.047737009036	99.9700545918214	88.6948477301676
Rv0857	87.0853190162997	0.561392965412668	0.200365651020989	2.80184234449376	0.0050811697981128	0.0110888541122115	84.5782186282235	54.0615699731338	72.3026373261559	106.467301022671	101.033565810883	104.06862133673
Rv0858c	11.7464320251082	-1.46032635185003	0.598441455958748	-2.44021589298235	0.0146784867235661	0.0294504173944441	15.7547662150612	14.7440645381274	21.5369557992805	2.83912802727124	8.50808975249544	7.09558781841341
Rv0859	386.17620463528	-0.653511667417227	0.107336974096482	-6.08841149956219	1.1403646116102e-09	5.45241335159264e-09	492.543743776125	476.724753399453	446.89183283507	300.947570890751	281.830473051411	318.118853858868
Rv0860	631.762689002954	-0.772972374295199	0.0895008058633554	-8.63648507785872	5.7968968329124096e-18	4.8828204503507204e-17	807.63906807735	803.551517327943	780.714647723917	457.09961239067	473.262492482559	468.308796015285
Rv0864	125.693640978874	-1.51716930256173	0.186758084353148	-8.12371420394769	4.52129704668219e-16	3.37269140642052e-15	184.082005249663	168.737627491902	207.67778806449	51.1043044908823	78.6998302105828	63.8602903657207
uproteins.746.2	45.6581779390831	9.26736496083764	3.90794733878219	2.37141500574201	0.0177201217557538	0.0347962100105197	0.0	0.0	0.0	188.802013813537	0.0	85.1470538209609
Rv0870c	132.628125667478	0.590601519071427	0.165127355220049	3.57664251501146	0.0003480356096955	0.0009217581763784	101.991381286975	122.048089787832	93.0704161326049	171.76724564991	142.510503354299	164.381117793244
Rv0872c	229.857779283535	1.37774266491632	0.13023304653238	10.5790557896054	3.72695023086031e-26	4.68283248276202e-25	140.963697713706	114.676057518769	127.68338081002	336.436671231642	342.450612537941	316.936255889132
Rv0873	350.093154662393	0.425928457791287	0.119424252716754	3.56651557871992	0.0003617593136099	0.000956764842009	276.123007874494	335.83702559068	283.826310354803	430.127896131593	400.943729586348	373.70095843644
Rv0877	128.968057321089	0.49247763756918	0.163654510769062	3.00925183946888	0.0026189193051033	0.0061027435686389	114.429354614655	101.570222373767	106.146425010739	144.795529390833	174.415839926156	132.450972610384
Rv0883c	142.369876545511	2.03148019876779	0.175336827615578	11.5861580615669	4.84375668555954e-31	7.63295324366091e-30	56.3854790854823	53.2424552765712	57.6882744623584	254.101958440776	190.368508212085	242.432583795791
Rv0884c	118.110759958356	0.551742448431444	0.164316170768559	3.3578097995515	0.0007856265153327	0.0019887814464447	87.8950115156048	102.389337070329	97.6854780895935	123.502069186299	144.637525792422	152.555138095888
Rv0885	1051.47441218741	1.71509911145396	0.105937993635993	16.1896506870528	5.96663259515206e-59	2.50731160831834e-57	457.717418458621	558.636223055716	456.891133741878	1598.42907935371	1612.28300809789	1624.88961041667
Rv0886	219.899316318244	1.58422878041291	0.151126593619113	10.4827928855835	1.0363715191122802e-25	1.26437325331699e-24	108.624967061738	132.696580843147	89.2245311684477	313.723647013472	328.624966690136	346.501205132521
Rv0888	614.177890184869	2.6165708449482	0.116729865398583	22.4156074883983	2.7723256416644403e-111	4.3687231569895505e-109	157.547662150612	176.928774457529	182.294947301053	1005.05132165402	1169.86234096812	993.382294577877
Rv0889c	82.9771805116101	-1.80952785416086	0.21425572200863	-8.44564540539072	3.0237021357907204e-17	2.45400031707307e-16	122.721336833109	131.877466146584	133.06761975984	36.9086643545261	42.5404487624772	30.7475472131248
Rv0891c	156.969567805917	1.44283867841674	0.168849045720541	8.54513966756291	1.28380917321374e-17	1.06244339017382e-16	95.3577955122128	83.5496990493886	74.6101683046502	214.354166058979	203.130642840829	270.814935069445
uproteins.765.1	33.224028376019	0.819822266666506	0.330008353601807	2.48424701289749	0.0129825718887433	0.026397896173778	27.3635413208958	18.8396380209406	26.1520177562691	29.810844286348	40.4134263243533	56.7647025473073
Rv0892	46.4792514003212	-1.12962673650537	0.263441092248473	-4.28796710059159	1.80315791795882e-05	5.63133215996719e-05	61.3606684165543	66.3482904215733	63.0725134121785	35.4891003408905	26.5877804765482	26.0171553341825
Rv0896	468.691730856567	-1.74341824677302	0.141762044056001	-12.2982019508996	9.261280742234841e-35	1.7779778561996e-33	616.923477052924	817.476467169508	729.17978920421	249.843266399869	209.5117101552	189.215675157691
Rv0898c	131.791074494409	1.0744494045592	0.176055673004587	6.10289567057122	1.0416383877140502e-09	5.0120564660744704e-09	88.7242097374502	90.9217313184523	74.6101683046502	187.382449799902	145.701037011484	203.406850794518
Rv0902c	69.7731802811901	0.970528603090736	0.227733606298367	4.26168372277559	2.02892454246112e-05	6.28451483995737e-05	47.2642986451837	50.7851111868833	43.0739115985609	112.145557077214	96.7795209346356	68.590682244663
Rv0903c	203.493500034344	0.828047644552065	0.135000274277221	6.13367379425971	8.58725103743564e-10	4.15838456127805e-09	150.084878154004	132.696580843147	157.681283530446	237.067190277148	269.068338422668	274.362728978652
Rv0905	66.7275626857857	-0.608838938876947	0.230518348072212	-2.6411734422382	0.0082619411673964	0.0174855408478418	82.9198221845328	93.3790754081402	65.3800443906729	52.5238685045179	44.667471200601	61.4950944262496
Rv0910	45.5514196789151	-1.20904318716205	0.27037837227149	-4.47167122504913	7.76106826891344e-06	2.52819639905518e-05	61.3606684165543	61.4336022421975	68.4567523619986	21.2934602045343	27.6512916956102	33.1127431525959
Rv0911	24.9827926887897	-1.11443110691729	0.372463365665046	-2.9920556211681	0.0027710577046532	0.0064295338889562	38.1431182048851	29.4881290762548	34.612964677415	19.8738961908987	15.9526682859289	11.8259796973557
Rv0912	20.7957737252438	0.944827680105203	0.382834359810431	2.46798035728313	0.0135877775586722	0.0274817665457697	14.9255679932159	12.2867204484395	15.3835398566289	28.3912802727124	26.5877804765482	27.1997533039181
Rv0913c	109.124489497066	1.05314503964764	0.168959520394308	6.23312043730875	4.57234363987833e-10	2.2693705572204502e-09	68.8234524131623	64.710061028448	79.2252302616389	144.795529390833	144.637525792422	152.555138095888
Rv0914c	83.7436975762734	0.735047941929324	0.189159679154144	3.88585952998124	0.0001019684585776	0.0002897405787684	61.3606684165543	67.1674051181359	59.9958054408527	102.208608981765	94.6524984965118	117.077199003821
Rv0918	53.6763875810821	1.58715150698732	0.251910482446199	6.30045836749285	2.9676671705156e-10	1.496495631852e-09	23.2175502116692	27.0307849865669	29.9979027204264	78.0760207499591	69.1282292390254	94.6078375788455
Rv0920c	91.0863910308381	1.02805794510044	0.182881502445309	5.62144301831666	1.89368961163241e-08	8.12010670203377e-08	59.7022719728637	59.7953728490722	59.9958054408527	134.858581295384	123.367301411184	108.799013215672
Rv0921	292.373324335251	-0.785833666676517	0.120085480812095	-6.54395236928066	5.99138863980853e-11	3.23706169082226e-10	388.064767823614	337.475254983805	385.357673408554	207.2563459908	224.400867222067	211.685036582667
Rv0926c	49.9130550736623	0.655513759092653	0.248804714209819	2.63465168324686	0.0084223662831835	0.0177951895435756	39.8015146485758	39.3175054350064	37.6896726487408	53.9434325181535	75.509296553397	53.2169086381006
Rv0931c	433.821706168217	-1.28280350666337	0.104054122150174	-12.3282334246402	6.38307829192781e-35	1.2379898512856899e-33	601.997909059708	624.984513477289	616.110771257988	269.717162590768	238.226513069872	251.893367553676
Rv0932c	684.396839810604	-0.610482959603836	0.0914152042883671	-6.67813373449434	2.4200415757136398e-11	1.35193459960842e-10	793.542698305979	849.421940335451	836.864568200612	567.825605454248	525.374542216593	533.351684350741
Rv0934	98.2792628158378	-0.461578178670739	0.186887276606071	-2.46982131182571	0.013518055748017	0.0273983316393357	116.087751058346	127.781892663771	98.454655082425	78.0760207499591	93.5889872774498	75.6862700630764
Rv0935	39.3572370088316	-1.38420388931818	0.30137734942491	-4.59292608405882	4.37073905074299e-06	1.45768387036243e-05	61.3606684165543	52.4233405800085	57.6882744623584	17.0347681636274	28.7148029146721	18.9215675157691
Rv0937c	57.9564351951718	1.03817821807085	0.224649658192678	4.62132115589699	3.81303963148922e-06	1.27958437322912e-05	39.8015146485758	39.3175054350064	34.612964677415	82.3347127908659	71.2552516771493	80.4166619420186
Rv0944	16.5533883473061	1.18040899175876	0.449018513281977	2.62886486156414	0.0085670398008713	0.0180907562964241	10.7795768839893	8.19114696562633	11.5376548924717	19.8738961908987	27.6512916956102	21.2867634552402
Rv0948c	28.5395697140646	-1.29886151997797	0.3412767327817	-3.80588945924067	0.0001412954831866	0.0003946672949867	41.4599110922664	41.7748495246943	38.4588496415723	17.0347681636274	15.9526682859289	16.556371576298
Rv0949	64.6861756196862	-0.755752789013666	0.218536545727997	-3.45824441626491	0.0005437078797589	0.0014036199325927	75.4570381879249	88.4643872287644	79.2252302616389	53.9434325181535	42.5404487624772	48.4865167591583
Rv0950c	36.7926911469916	-1.78832420596563	0.328293408047002	-5.44733510369358	5.1130079040972e-08	2.10876727298753e-07	56.3854790854823	64.710061028448	49.9965045340439	15.6152041499918	12.7621346287432	21.2867634552402
Rv0951	88.8542807955451	-2.46311851888866	0.239334011903029	-10.2915523761271	7.692602047739061e-25	9.03522389582271e-24	155.889265706922	168.737627491902	126.914203817188	26.9717162590768	29.778314133734	24.8345573644469
Rv0952	55.0244395731415	-2.18753948914267	0.290423356440405	-7.53224367335467	4.98757694514092e-14	3.26349757898321e-13	73.7986417442342	103.208451766892	93.0704161326049	25.5521522454412	19.1432019431147	15.3737736065624
Rv0953c	32.8969143183951	1.71883356746971	0.315702500610893	5.44447245157616	5.19591442407718e-08	2.13829688268334e-07	14.0963697713706	17.2014086278153	14.6143628637975	55.3629965317892	49.9850272959107	46.1213208196872
Rv0954	233.203811735389	-0.609988195686173	0.125479842766628	-4.86124450140293	1.16650068296822e-06	4.1424465567942e-06	260.368241659433	297.338634852236	287.672195318961	181.704193745359	182.923929678652	189.215675157691
Rv0955	49.7141821941225	-0.950209044796144	0.257137491278154	-3.69533450790446	0.0002195974787039	0.0005987870688235	71.3110470786983	54.8806846696964	70.764283340493	29.810844286348	37.2228926671675	34.2953411223315
Rv0956	83.1755772723298	-0.461374004967661	0.197145394194229	-2.34027280654151	0.0192696585245752	0.0376629708216762	82.9198221845328	95.0173048012655	110.761486967728	72.3977646954166	67.0012068009016	70.9558781841341
Rv0958	129.801223018901	0.937862882794007	0.168825780722716	5.55521128810522	2.77276158307017e-08	1.1664721142571e-07	98.6745883995941	90.9217313184523	77.686876275976	163.249861568096	153.145615544918	195.128665006369
Rv0959A	62.6913608114568	1.49564342119289	0.256796611994247	5.82423346467823	5.7375324228007105e-09	2.58942095740242e-08	24.8759466553599	45.0513083109448	28.4595487347635	93.6912248999509	77.6363189915209	106.433817276201
Rv0961	32.6813330758558	0.900358391458424	0.311131893597808	2.89381580604621	0.0038059135050029	0.0086039238780396	17.4131626587519	28.6690143796922	22.3061327921119	44.0064844227042	44.667471200601	39.0257330012737
Rv0963c	4.94243730530903	2.37003801699522	1.03283363064259	2.2946948537304	0.0217506179393843	0.042141822257557	0.829198221845329	2.4573440896879	1.53835398566289	5.67825605454248	8.50808975249544	10.6433817276201
Rv0966c	75.7561181306879	-0.76638127262985	0.199442577459206	-3.84261616748612	0.0001217297652538	0.0003420371264412	97.8453901777488	90.9217313184523	96.9163010967621	62.4608165999673	53.1755609530965	53.2169086381006
tORF_26189	62.6682332062322	0.904312029137467	0.232120021499119	3.89588120532248	9.78423395376379e-05	0.0002788543542813	48.9226950888744	44.2321936143822	38.4588496415723	62.4608165999673	86.1444087440163	95.790435548581
Rv0969	146.418114068043	-0.505027196483367	0.147970367487097	-3.41302927782082	0.0006424503972827	0.0016406126958295	163.35204970353	179.386118547217	172.295646394244	127.760761227206	123.367301411184	112.346807124879
Rv0970	9.78097107879592	-2.58785768021695	0.915101559170722	-2.827945875824	0.0046847726283242	0.0103431465734513	16.5839644369066	12.2867204484395	21.5369557992805	0.0	0.0	8.27818578814898
Rv0971c	18.346730897721	-1.61914653599908	0.486335884730702	-3.32927630231449	0.0008707197790415	0.0021808358969105	36.4847217611945	25.3925555934416	20.767778806449	12.7760761227206	6.38106731437158	8.27818578814898
Rv0972c	56.3490093567414	-2.14624482417162	0.276254623523829	-7.76908200411165	7.905697614169961e-15	5.44614724531709e-14	103.649777730666	82.730584352826	89.9937081612791	15.6152041499918	21.2702243812386	24.8345573644469
Rv0974c	33.9851907874324	-1.52814596300167	0.340321897703257	-4.49029572682429	7.11243564285019e-06	2.32290428335574e-05	49.7518933107197	45.8704230075075	56.1499204766955	17.0347681636274	24.4607580384244	10.6433817276201
Rv0975c	35.8682150197477	-2.2136550168303	0.373861567630602	-5.92105530092231	3.19882263120125e-09	1.4628714862398e-08	64.6774613039356	58.9762581525096	53.8423894982012	12.7760761227206	20.2067131621767	4.73039187894227
Rv0979A	17.0616137427899	-1.56557199865973	0.515526803726671	-3.03683918535841	0.0023907296527685	0.0056194776549226	33.1679288738131	26.2116702900043	17.6910708351232	4.25869204090686	12.7621346287432	8.27818578814898
Rv0981	1133.24101275962	0.90332322116526	0.0853483872318742	10.5839518526708	3.53717283842671e-26	4.45919589164327e-25	825.052230736102	782.254535217315	762.254399895962	1452.21398594924	1511.249442287	1466.4214824721
Rv0983	828.93673446848	0.858792683111817	0.0868342095814571	9.8900270671112	4.59903542328217e-23	4.92735183310288e-22	591.218332175719	608.602219546037	567.652620709607	1088.80559845852	1041.17748346163	1076.16415245937
Rv0984	90.003632453132	-3.0146633945217	1.23428040212158	-2.44244613245082	0.0145881065104343	0.029284617209375	135.988508382634	180.205233243779	164.603876465929	0.0	30.841825352796	28.3823512736536
Rv0985c	27.2210601825032	1.52329041222116	0.372248168099969	4.09213675918501	4.27416442642381e-05	0.0001273828988237	17.4131626587519	12.2867204484395	12.3068318853031	52.5238685045179	40.4134263243533	28.3823512736536
Rv0990c	7.12342567778524	3.25678740393948	0.929235056167703	3.50480471256749	0.0004569423286951	0.0011943026172252	2.48759466553599	0.819114696562633	0.769176992831445	14.1956401363562	13.8256458478051	10.6433817276201
Rv0991c	60.7153901797131	1.45363157837424	0.238506629264384	6.09472190713365	1.09627861440556e-09	5.2615808625403805e-09	34.8263253175038	36.0410466487559	26.9211947491006	86.5934048317728	104.224099468069	75.6862700630764
Rv0993	126.754737474763	-1.12463262930049	0.170129125365985	-6.61046500345636	3.83114682842335e-11	2.09687370551333e-10	177.4484194749	189.215494905968	155.373752551952	72.3977646954166	79.7633414296447	86.3296517906965
Rv0994	94.3313000152947	-0.774493310955645	0.19507633171957	-3.97020645266701	7.18103807615174e-05	0.0002084319724021	118.575345723882	122.048089787832	116.91490291038	72.3977646954166	84.0173863058925	52.034310668365
Rv0996	172.915974507361	1.24649568121016	0.159658844267426	7.80724479705177	5.8451672076367005e-15	4.05622428977651e-14	92.0410026248315	122.867204484395	92.3012391397734	262.61934252259	216.956288688634	250.71076958394
tORF_27069	525.361361843952	3.37545914984027	0.146896980121524	22.9784107681986	7.66407380245146e-117	1.31752396003961e-114	83.7490204063782	99.9319929806413	93.0704161326049	999.373065599476	798.696925515509	1077.3467504291
Rv0997	62.8953466213734	2.76837050876577	0.268357594499217	10.3159760167467	5.96718912496162e-25	7.074579708653551e-24	12.4379733276799	20.4778674140658	15.3835398566289	103.6281729954	98.9065433727595	126.537982761706
Rv1000c	37.687923382847	-1.02550102503096	0.307637454320079	-3.33347260104416	0.0008576911867599	0.0021496276132049	43.9475057578024	52.4233405800085	55.3807434838641	19.8738961908987	20.2067131621767	34.2953411223315
Rv1002c	33.015625440239	-1.56580338313623	0.340419562430023	-4.59962809410548	4.23245874588983e-06	1.41405998029641e-05	50.581091532565	42.5939642212569	55.3807434838641	14.1956401363562	22.3337356003005	13.0085776670913
Rv1006	226.963783222127	-1.58715045348357	0.149432460961509	-10.6211892869274	2.3751557349652498e-26	3.0245249123362203e-25	383.918776714387	302.253323031612	334.591991881679	122.082505172663	104.224099468069	114.71200306435
Rv1007c	36.5401295381039	-1.25416655079204	0.304988122867835	-4.11218161218536	3.91937782260772e-05	0.0001173641086706	55.556280863637	50.7851111868833	48.458150548381	17.0347681636274	20.2067131621767	27.1997533039181
Rv1009	97.1901628043372	-1.01137690092621	0.187294617849346	-5.39992506212714	6.66687399531359e-08	2.7053774088279e-07	126.03812972049	145.802415988149	118.453256896043	61.0412525863316	69.1282292390254	62.6776923959851
Rv1013	332.06675182756	0.68732818592161	0.129090247063905	5.32440057676361	1.0128648224004e-07	4.04931792634071e-07	280.268998983721	243.277064879102	239.214044770579	420.190948036143	354.149235947623	455.300218348194
Rv1014c	19.6016192667203	-3.31239260188611	0.598563892617786	-5.53389979372052	3.13187945030801e-08	1.31462464828689e-07	28.1927395427412	45.0513083109448	33.8437876845836	2.83912802727124	5.31755609530965	2.36519593947114
Rv1015c	62.0957130272607	-2.20686519256292	0.260921922542034	-8.45795236775243	2.7211321472051102e-17	2.21318747972682e-16	111.112561727274	95.0173048012655	99.9930090680879	24.1325882318055	23.3972468193625	18.9215675157691
Rv1016c	17.3882522266391	-1.76216257008645	0.527952324581109	-3.33773048823035	0.0008446563462087	0.002121175498912	33.1679288738131	21.2969821106285	25.3828407634377	14.1956401363562	3.19053365718579	7.09558781841341
Rv1017c	188.701023640418	-0.796091431798039	0.142868160479882	-5.57221027501184	2.51527568809789e-08	1.06406852934969e-07	216.420735901631	265.393161686293	236.906513792085	136.278145309019	143.574014573361	133.633570580119
Rv1018c	125.438030877413	-0.4906383766942	0.157238937268819	-3.12033638242794	0.0018064462205615	0.004326776191364	149.255679932159	137.611269022522	152.297044580626	109.306429049943	98.9065433727595	105.251219306466
Rv1019	60.7458869241667	1.16206143793246	0.235228929791821	4.9401297661852	7.80705966419281e-07	2.83906727403627e-06	46.4351004233384	27.8498996831295	38.4588496415723	79.4955847635947	88.2714311821402	83.9644558512254
Rv1020	114.627786056587	-0.951597941097688	0.188388635927545	-5.0512491712275	4.38930045917819e-07	1.64522639609633e-06	182.423608805972	135.973039629397	135.375150738334	76.6564567363235	84.0173863058925	73.3210741236052
uproteins.888.1	67.3390962958541	-0.562352391660305	0.208470771845365	-2.69751191825316	0.006985978398976	0.014935540025397	82.0906239626875	76.9967814768875	81.5327612401332	55.3629965317892	48.9215160768488	59.1298984867784
Rv1027c	78.1554024156861	1.31274223893905	0.208697980394852	6.2901530549331	3.17153116080868e-10	1.5950439960343701e-09	35.6555235393491	45.0513083109448	53.8423894982012	102.208608981765	112.732189220565	119.442394943292
Rv1030	38.7150636327267	1.64855995428444	0.288669741300773	5.71088589630445	1.12389583630627e-08	4.94828178452889e-08	19.9007573242879	15.56317923469	20.767778806449	53.9434325181535	60.62013948653	61.4950944262496
uproteins.893.1	358.885119719886	1.05055283315275	0.128311124378993	8.18754288248404	2.6661324814166298e-16	2.0207040169775e-15	194.032383911807	269.488735169106	237.675690784917	471.295252527026	492.405694425673	488.41296150079
Rv1038c	37.4997722717879	1.81625887938803	0.321729161284343	5.6453038703036	1.64889750276593e-08	7.13516058977202e-08	19.9007573242879	16.3822939312527	13.845185870966	41.167356395433	62.7471619246539	70.9558781841341
Rv1041c	113.586174133222	0.962588444894732	0.171253757322438	5.62083109851052	1.90040999306131e-08	8.13969489666802e-08	75.4570381879249	76.1776667803249	79.9944072544703	140.536837349926	173.352328707095	135.99876651959
Rv1042c	189.394617389255	1.00710822683847	0.133537671668229	7.5417536808685	4.6369298207255604e-14	3.0393186450578996e-13	121.892138611263	135.973039629397	119.991610881705	249.843266399869	262.687271108297	245.980377704998
Rv1044	54.5848588697272	-0.841470393503738	0.265619033158807	-3.16795970340215	0.0015351279686833	0.0037240885038872	53.8978844199464	84.3688137459512	72.3026373261559	31.2304082999836	37.2228926671675	48.4865167591583
Rv1048c	37.3716476349542	1.07436393632708	0.281726229592908	3.8135034067631	0.0001370106360448	0.0003832649597052	22.3883519898239	23.7543262003164	26.1520177562691	48.2651764636111	56.3660946102823	47.3039187894227
Rv1049	17.7089310007808	1.10952084374748	0.425841897104583	2.60547600245871	0.0091746700276146	0.0192129579426571	9.95037866214394	12.2867204484395	11.5376548924717	19.8738961908987	26.5877804765482	26.0171553341825
Rv1052	25.1220040918255	1.74074197790845	0.371182190025404	4.68972387330682	2.73573973223557e-06	9.29610751780318e-06	9.95037866214394	11.4676057518769	13.0760088781346	45.4260484363398	32.9688477909198	37.8431350315382
Rv1056	43.1885462566978	1.06174405793227	0.291184660594537	3.64629117400765	0.0002660524966466	0.0007156547242656	30.6803342082772	19.6587527175032	33.0746106917521	73.8173287090522	51.0485385149726	50.8517126986294
uproteins.910.1	84.884914570059	3.89290772058018	0.330014804949035	11.7961608455153	4.0852804874152e-32	6.74695668270929e-31	7.46278399660796	15.56317923469	9.23012391397734	141.956401363562	218.019799907696	117.077199003821
Rv1057	108.830473689053	4.02555625898469	0.28739110342311	14.0072403461219	1.40769542583939e-44	3.85790152211925e-43	13.2671715495253	11.4676057518769	13.0760088781346	208.675910004436	256.306203793925	150.189942156417
Rv1059	72.0892876864929	1.46695971182053	0.216202908348602	6.7851062829147	1.16001081910518e-11	6.65247375415112e-11	38.9723164267304	40.9557348281317	35.3821416702465	99.3694809544934	124.430812630246	93.4252396091099
Rv1065	284.01774633888	0.915639167192608	0.147060219592755	6.22628722932847	4.77618100835181e-10	2.36124399654726e-09	151.743274597695	222.799197465036	215.369557992805	384.701847695253	371.165415452614	358.327184829877
Rv1071c	40.7802892269487	-1.31317817196459	0.291024168055841	-4.51226501474827	6.41389769204872e-06	2.10020442176002e-05	55.556280863637	66.3482904215733	52.3040355125383	26.9717162590768	23.3972468193625	20.1041654855047
Rv1072	2416.35317928556	1.29897400100925	0.0845453006043407	15.3642365894262	2.84368520109174e-53	9.958164287526831e-52	1371.49385893217	1466.21530684711	1351.44397640485	3564.52523823904	3389.41025515037	3355.03044013981
Rv1073	252.007974635666	0.804054395676529	0.132247672085753	6.07991341545247	1.20247462322165e-09	5.727656202801381e-09	172.473230143828	213.788935802847	164.603876465929	323.660595108921	326.497944252012	311.023266040454
Rv1074c	262.650541269955	-1.23350972916342	0.134117021013869	-9.19726459653373	3.67177485636272e-20	3.4372902244464804e-19	342.458865622121	381.707448598187	383.05014243006	144.795529390833	180.796907240528	143.094354338004
Rv1075c	15.3248504847793	1.16250283470423	0.482842457467056	2.40762347371564	0.0160567315477095	0.0318607338475536	13.2671715495253	7.3720322690637	7.69176992831445	24.1325882318055	17.0161795049909	22.4693614249758
Rv1076	103.528300291198	2.58400265421405	0.232457408936775	11.116026226193	1.04838256407198e-28	1.50188744595463e-27	29.8511359864318	33.583702559068	25.3828407634377	171.76724564991	138.256458478051	222.328418310287
Rv1077	143.000204327993	-1.08860086504439	0.173350283612494	-6.27977550632594	3.39062256481915e-10	1.70070749869311e-09	179.106815918591	200.683100657845	204.601080093164	73.8173287090522	85.0808975249544	114.71200306435
tORF_28759	182.788453437746	-1.58643255773346	0.154868779345619	-10.2437209386989	1.26284086869386e-24	1.47409387820994e-23	267.831025656041	304.7106671213	249.98252267022	92.2716608863153	86.1444087440163	95.790435548581
Rv1079	67.4313352719109	-1.54753026333988	0.236522922321259	-6.54283419193483	6.036374536163709e-11	3.25671447871201e-10	104.478975952511	112.218713429081	85.3786462042904	29.810844286348	37.2228926671675	35.477939092067
Rv1080c	461.022958707229	-0.436219752135248	0.1043307054723	-4.18112529921564	2.9006995421724e-05	8.84000456768414e-05	513.273699322258	533.243667462274	543.808133931832	380.443155654346	363.72083691918	431.648258953482
Rv1082	176.41187624418	0.367068158871101	0.139815552325893	2.62537430754134	0.0086553758901386	0.0182670935359958	142.622094157397	156.450907043463	163.834699473098	185.962885786266	218.019799907696	191.580871097162
Rv1087	116.259430585953	1.42005143839706	0.173398698229449	8.18951614341409	2.6227844830669397e-16	1.99184154918859e-15	69.6526506350076	51.6042258834459	68.4567523619986	170.347681636274	175.479351145218	162.015921853773
Rv1092c	39.3958892590574	-1.51250931716821	0.336786337029927	-4.49100557494947	7.08876954074135e-06	2.31717600718097e-05	58.043875529173	64.710061028448	51.5348585197068	24.1325882318055	9.57160097155737	28.3823512736536
rna-RVnc0034	43.110185546143	-0.642387258699843	0.289141187461538	-2.22170789412454	0.0263030527173607	0.0498887389052449	60.531470194709	41.7748495246943	55.3807434838641	36.9086643545261	40.4134263243533	23.6519593947114
tORF_29093	180.516900302208	-0.665416263042332	0.144719025124912	-4.59798746203539	4.26591659969673e-06	1.42398028067547e-05	208.128753683177	249.010867755041	206.908611071659	141.956401363562	134.002413601803	143.094354338004
Rv1094	1307.40521519837	-1.74961106439505	0.131446556246063	-13.3104366851562	2.0130172126147e-40	4.64221408421267e-39	1805.99372717913	2348.40183504507	1889.86787138686	670.034214436012	553.025833912203	577.107809230957
tORF_29123	379.144549282529	-0.699501722740778	0.107772306621289	-6.49055165162998	8.552263825638859e-11	4.57491680177739e-10	469.326193564456	491.46881793758	446.89183283507	300.947570890751	297.78314133734	268.449739129974
Rv1096	121.090528600673	1.23701375962201	0.16701110074582	7.40677568196298	1.29407074729697e-13	8.2532471606697e-13	72.1402453005436	75.3585520837623	68.4567523619986	183.123757758995	148.89157066867	178.572293430071
Rv1097c	111.401353949898	-1.76232874672846	0.186042729039256	-9.47270960724619	2.72676886383932e-21	2.6996439379686702e-20	179.936014140436	158.908251133151	176.910708351232	53.9434325181535	47.8580048577868	50.8517126986294
tORF_29232	70.7423272560629	-0.973820254780531	0.219000567771682	-4.44665630180368	8.72172134898209e-06	2.82652529064698e-05	97.0161919559034	83.5496990493886	101.531363053751	36.9086643545261	51.0485385149726	54.3995066078361
Rv1101c	105.52362328067	0.461976428301069	0.198570038157174	2.32651628910603	0.0199910245138862	0.0389721931502669	114.429354614655	69.6247492078238	82.3019382329646	126.34119721357	123.367301411184	117.077199003821
Rv1102c	307.998022193253	0.650694261747354	0.107562470005025	6.04945443998222	1.45337157684794e-09	6.836630974675271e-09	237.979889669609	236.724147306601	243.829106727568	387.540975722524	365.847859357304	376.066154375911
uproteins.952.1	83.9782125569482	1.74865850720539	0.211272553210741	8.27678977051569	1.26540340257935e-16	9.78682140808811e-16	43.1183075359571	37.6792760418811	35.3821416702465	107.886865036307	152.082104325856	127.720580731441
Rv1107c	86.1984330216661	-1.92706770146398	0.220190193333975	-8.75183255114859	2.09915719872207e-18	1.81670767175443e-17	130.184120829717	130.239236753459	148.451159616469	36.9086643545261	27.6512916956102	43.756124880216
Rv1108c	105.7753529123	-0.766039393774619	0.180942041111132	-4.23361751127881	2.29961932401378e-05	7.08815019023646e-05	148.426481710314	136.79215432596	114.607371931885	79.4955847635947	80.8268526487067	74.5036720933408
Rv1109c	223.53454634912	-0.586836675409222	0.132116090862383	-4.44182590915812	8.91987162066921e-06	2.88579593407793e-05	254.563854106516	269.488735169106	281.518779376309	163.249861568096	170.161795049909	202.224252824782
Rv1110	324.387411832743	0.513202485868559	0.10963859351144	4.68085616051806	2.8567933398952e-06	9.67268792433631e-06	256.222250550207	264.574046989731	279.980425390646	401.73661585888	359.466792042932	384.34434016406
Rv1111c	111.661515247936	-0.857382857596541	0.177487389599952	-4.83066915080017	1.36074954901382e-06	4.80518654936532e-06	126.03812972049	155.6317923469	150.758690594963	69.5586366681454	84.0173863058925	83.9644558512254
Rv1118c	13.9430513800635	1.21245335751258	0.515638653177543	2.35136243189107	0.0187048047643453	0.0366346823504682	9.12118044029861	8.19114696562633	7.69176992831445	28.3912802727124	14.889157066867	15.3737736065624
Rv1121	69.7252406815131	-1.01851118713649	0.216144307844435	-4.71218139998181	2.45079064930762e-06	8.38055175016405e-06	90.3826061811408	84.3688137459512	105.377248017908	45.4260484363398	47.8580048577868	44.9387228499516
Rv1122	38.9735147008568	-0.749112852535582	0.29011280635246	-2.58214334607994	0.0098188792007284	0.0204487891724422	52.2394879762557	39.3175054350064	55.3807434838641	25.5521522454412	32.9688477909198	28.3823512736536
Rv1123c	23.4639764714885	-1.12808169897648	0.382544417416741	-2.94889076304975	0.0031891667936698	0.0073099568567633	34.8263253175038	34.4028172556306	27.690371741932	12.7760761227206	18.0796907240528	13.0085776670913
Rv1126c	116.572879874034	1.06827140630087	0.162751861370003	6.56380453844545	5.2451948261956594e-11	2.85429163060029e-10	79.6030292971515	71.2629786009491	75.3793452974816	149.05422143174	168.034772611785	156.102932005095
Rv1128c	47.8769719398717	1.343454154034	0.290955183644402	4.61739205745149	3.88592694182523e-06	1.30288791613325e-05	21.5591537679785	25.3925555934416	33.8437876845836	72.3977646954166	48.9215160768488	85.1470538209609
Rv1129c	77.6972826337407	4.09838040970623	0.312857772829347	13.0998196804966	3.30040834531412e-39	7.17364618504483e-38	7.46278399660796	9.8293763587516	8.4609469211459	146.215093404469	171.225306268971	122.990188852499
Rv1130	943.618524626084	7.82038866483841	0.296974922852915	26.3334984304775	7.93179489088829e-153	2.49983735644496e-150	9.12118044029861	5.73380287593843	9.99930090680879	1970.35485092624	2161.05479713384	1505.44721547338
Rv1132	38.2789439100861	1.04728898037529	0.308495435113288	3.39482812765348	0.0006867169570716	0.0017477547319278	31.5095324301225	23.7543262003164	19.9986018136176	48.2651764636111	65.9376955818396	40.2083309710093
Rv1133c	511.777114986425	-2.46147914788684	0.121955466826969	-20.1834260646896	1.36919298652332e-90	1.4384132986197801e-88	832.51501473271	952.630392102343	813.020081422838	164.669425581732	155.272637983042	152.555138095888
Rv1138c	23.6388539139524	1.36357517638329	0.388722958181707	3.50783288633518	0.0004517727447999	0.0011816075524434	19.0715591024426	9.8293763587516	10.7684778996402	38.3282283681617	31.9053365718579	31.9301451828603
Rv1140	46.6296152561555	-1.77708153906332	0.302519906210558	-5.8742631561787	4.24728225813948e-09	1.93067566109177e-08	55.556280863637	81.9114696562633	78.4560532688074	26.9717162590768	19.1432019431147	17.7389695460335
Rv1142c	187.79414272981	-0.60341962798137	0.152293324795363	-3.96221980702166	7.42561278501367e-05	0.0002150357393026	192.373987468116	235.905032610038	249.98252267022	166.088989595368	139.319969697113	143.094354338004
Rv1143	27.3275822175985	-1.44396117846205	0.370255535080977	-3.89990436779358	9.62306908436724e-05	0.000274467928183	43.9475057578024	36.8601613453185	38.4588496415723	21.2934602045343	12.7621346287432	10.6433817276201
uproteins.984.1	7007.37790560236	2.75916257962617	0.143493159714609	19.2285303711607	2.1359562550870698e-82	1.8558748504681e-80	1521.57873708618	2137.88935802847	1751.4160126772	13203.3648908249	11973.0093041992	11457.0091307982
Rv1148c	154.987766051244	1.27743692176154	0.161803231088832	7.89500254825082	2.9030930641092603e-15	2.07551946473747e-14	96.1869937340581	88.4643872287644	86.9170001899533	237.067190277148	240.353535507996	180.937489369542
Rv1152	86.1576800066456	0.784576316052664	0.181773103283624	4.31623987201493	1.58709510922393e-05	4.98123958762231e-05	61.3606684165543	66.3482904215733	62.3033364193471	107.886865036307	113.795700439626	105.251219306466
Rv1153c	88.5788754108185	0.55689204195527	0.192209736030716	2.89731443086876	0.0037637232614759	0.008533813773922	79.6030292971515	67.1674051181359	67.6875753691672	124.921633199935	101.033565810883	91.0600436696388
Rv1155	112.746678642082	0.50131367298782	0.164028083791262	3.05626732569636	0.0022411134535169	0.0052941230988139	93.6993990685221	95.8364194978281	89.9937081612791	140.536837349926	118.049745315874	138.363962459061
Rv1156	199.778000759122	-1.53732467663876	0.146339327328538	-10.5052052971885	8.174473849252509e-26	1.00051327177583e-24	279.439800761876	287.509258493484	325.361867967701	93.6912248999509	107.414633125255	105.251219306466
Rv1157c	148.231766692743	2.41425030351269	0.184977889725951	13.0515614979145	6.22581269539332e-39	1.33784225079418e-37	42.2891093141118	59.7953728490722	38.4588496415723	256.941086468047	222.273844783943	269.63233709971
tORF_30438	111.182527451676	2.38159660723876	0.204637942296635	11.6380988809323	2.63830891768075e-31	4.21016216315131e-30	33.1679288738131	36.8601613453185	36.9204956559094	211.515038031707	149.955081887732	198.676458915575
Rv1159	125.924441743723	0.766136519059907	0.171035614529967	4.47939758725323	7.48539935062275e-06	2.44260399862427e-05	75.4570381879249	102.389337070329	101.531363053751	158.991169527189	145.701037011484	171.476705611657
Rv1159A	63.6451339933153	0.97594893826387	0.227345867649422	4.29279383150622	1.76438825154244e-05	5.51480691515165e-05	43.1183075359571	49.9659964903206	35.3821416702465	92.2716608863153	71.2552516771493	89.8774456999032
tORF_30521	2423.76017307587	0.874445608980062	0.0802893247445841	10.8911815083991	1.26982065918023e-27	1.73374069784102e-26	1751.26664453733	1684.91893082934	1696.80444618617	3074.77565353475	3076.73795674616	3258.05740662149
Rv1162	626.494784741311	0.774399395563544	0.0942918729576695	8.21279046934613	2.1610646732561398e-16	1.6511407261120701e-15	477.618175782909	445.598394930073	463.813726677362	765.145003349599	763.601055286466	843.19235242146
Rv1163	177.978128587193	0.923712508447814	0.142390326257661	6.48718584137743	8.74544413358377e-11	4.65848869200194e-10	116.087751058346	119.590745698144	132.298442767009	238.486754290784	209.5117101552	251.893367553676
Rv1164	163.580559821381	0.752954616299766	0.138871433416512	5.42195466537351	5.89508347039733e-08	2.4076895988167e-07	118.575345723882	119.590745698144	126.914203817188	210.095474018072	194.622553088333	211.685036582667
Rv1166	143.831074502435	-0.76467186586463	0.152841201603039	-5.003047986044	5.64308867226811e-07	2.07810724036202e-06	194.861582133652	171.19497158159	177.679885344064	99.3694809544934	106.351121906193	113.529405094615
Rv1168c	373.388386220179	-0.546764743253496	0.10528827670641	-5.19302585584257	2.0690343672206e-07	7.98478364982482e-07	432.012273581416	430.854330391945	466.890434648687	308.045390958929	311.608787185145	290.91910055495
Rv1169c	24.9511300951631	1.5989221802535	0.37001910596358	4.32118816159423	1.55191261208698e-05	4.87891396418367e-05	13.2671715495253	13.1058351450021	10.7684778996402	42.5869204090686	40.4134263243533	29.5649492433892
Rv1170	43.2851789264063	0.591104258005192	0.265189682353999	2.2289866361246	0.0258147939771887	0.0490857470194709	40.6307128704211	31.9454731659427	31.5362567060893	42.5869204090686	57.4296058293442	55.5821045775717
Rv1171	36.5767476935404	0.785542917613833	0.288123038934924	2.72641480014119	0.0064026479829602	0.0137506045835069	30.6803342082772	28.6690143796922	21.5369557992805	42.5869204090686	51.0485385149726	44.9387228499516
Rv1172c	197.526128879816	-0.769200267319244	0.142010798878082	-5.41649137527643	6.07799210961275e-08	2.47437741211576e-07	265.343430990505	228.533000340975	251.520876655883	163.249861568096	128.684857506494	147.824746216946
Rv1173	190.560314451342	-1.50355730263088	0.179759799786412	-8.36425777296921	6.04945318640043e-17	4.83700464079628e-16	288.560981202174	319.454731659427	238.444867777748	78.0760207499591	94.6524984965118	124.172786822235
Rv1174c	412.023998343578	0.48034433623373	0.111100025073027	4.32353040350797	1.5355196545496e-05	4.83139378827502e-05	303.48654919539	373.516301632561	354.590593695296	491.169148717924	466.881425168187	482.499971652112
Rv1175c	127.514793707989	-0.842610473150718	0.164556836094924	-5.1204829476951	3.04754175125046e-07	1.15837215107832e-06	161.693653259839	180.205233243779	149.2203366093	90.8520968726797	86.1444087440163	96.9730335183166
Rv1177	116.676908226543	-2.01681991948137	0.195925583965441	-10.293805835164	7.514616389499681e-25	8.85366952806473e-24	182.423608805972	206.416903533784	173.834000379907	38.3282283681617	55.3025833912203	43.756124880216
Rv1178	121.023016643195	-2.32261542077362	0.198442779428723	-11.7042072654896	1.2128743936381999e-31	1.96029528065797e-30	188.22799635889	220.341853375348	197.678487157681	34.0695363272549	46.7944936387249	39.0257330012737
Rv1179c	173.239226723093	-0.408958436792402	0.145524787780221	-2.81023214691117	0.004950577721675	0.010828851904786	197.349176799188	181.843462636905	214.600380999973	130.599889254477	154.20912676398	160.833323884037
Rv1180	756.486132841289	1.68158041656124	0.10713397585321	15.6960516322596	1.6095305206817198e-55	6.026974682394341e-54	387.235569601768	362.048695880684	329.97692992469	1101.58167458124	1098.60708929097	1259.46683776838
Rv1181	1520.38546932779	1.88437004761146	0.0953431666297731	19.76408078545	6.06938355377757e-87	6.203894216320751e-85	669.16296502918	620.069825297913	655.338797892391	2261.36547372154	2331.21659218375	2585.15916184195
Rv1182	556.9305856686	2.02372750844413	0.105805651261199	19.126837596304	1.5095860440383399e-81	1.24114226490282e-79	218.908330567167	228.533000340975	211.523673028647	962.46440124495	828.475239649243	891.678869180618
Rv1183	329.912399047832	1.22911425004693	0.122252213630503	10.0539222444007	8.82821013690258e-24	9.849053314975091e-23	203.982762573951	185.119921423155	202.29354911467	465.616996472483	411.578841776967	510.882322925765
Rv1184c	784.340426932234	1.16183943701674	0.12202872120315	9.52103263528053	1.71466632100221e-21	1.71104697256738e-20	504.15251888196	434.130789178196	514.579408204237	1104.42080260851	940.143917650746	1208.61512506975
Rv1186c	36.198094978812	0.856824630619294	0.287645317831254	2.97875396366419	0.002894230723425	0.0066825278363817	29.0219377645865	20.4778674140658	27.690371741932	48.2651764636111	46.7944936387249	44.9387228499516
Rv1187	462.754051482001	1.01359357941463	0.100573045926858	10.0781831759552	6.89899455082472e-24	7.7654754140533e-23	296.023765198782	294.062176065985	329.207752931859	613.251653890588	603.010861208114	640.968099596678
Rv1192	231.920135275653	-0.859789664798885	0.134560804288024	-6.38959962634088	1.66320648757055e-10	8.59323351911452e-10	275.293809652649	317.816502266302	305.363266154084	151.893349459011	185.050952116776	156.102932005095
Rv1193	37.1161253637713	-0.866318864896649	0.29972619844294	-2.8903675067349	0.0038479169507574	0.0086732309209108	42.2891093141118	56.5189140628217	45.3814425770553	24.1325882318055	31.9053365718579	22.4693614249758
Rv1195	320.314268561087	-2.71250917395122	0.197618900953511	-13.7259602237608	7.098244656535819e-43	1.82622865925296e-41	582.097151735421	570.922943504155	515.348585197068	61.0412525863316	65.9376955818396	126.537982761706
Rv1196	1062.81332390806	-3.52463878614802	0.349791020736621	-10.0764129928936	7.02437825041093e-24	7.88314496826532e-23	2034.02323818659	2016.6603829372	1816.79605706787	120.662941159028	129.748368725555	258.988955372089
Rv1197	580.97959923431	-1.75203110833021	0.146376160223631	-11.9693746963541	5.14146420870722e-33	9.00232298024569e-32	877.291718712358	917.408460150149	893.014488677308	242.745446331691	214.82926625051	340.588215283844
Rv1198	765.348065045964	-3.10752848182268	0.188616974711926	-16.4753383759272	5.51789601937285e-61	2.4843669934843e-59	1431.19613090504	1325.32757903834	1357.5973923475	144.795529390833	108.478144344317	224.693614249758
Rv1199c	46.6977090086285	2.30631195287263	0.42291162585672	5.45341346008302	4.94119983006626e-08	2.04013294293784e-07	8.29198221845328	31.1263584693801	7.69176992831445	95.1107889135865	56.3660946102823	81.5992599117542
Rv1201c	85.2165414599849	-1.15777022404926	0.213064919373026	-5.43388478711635	5.51401908983724e-08	2.26182431646035e-07	129.354922607871	122.867204484395	102.300540046582	38.3282283681617	61.6836507055919	56.7647025473073
Rv1202	87.6365551189062	1.18137756464281	0.194127837151552	6.08556496573199	1.16081242266242e-09	5.5431724526632105e-09	57.2146773073277	54.8806846696964	48.458150548381	132.019453268113	103.160588249007	130.085776670913
Rv1205	43.4745994071465	0.89949925196736	0.269575013263141	3.33673080853873	0.0008477000946279	0.0021274066077525	33.1679288738131	34.4028172556306	23.8444867777748	52.5238685045179	64.8741843627777	52.034310668365
Rv1206	73.6559209819686	0.53833501004428	0.200566369209147	2.68407416540962	0.0072730970079932	0.01551429942709	62.1898666383996	65.5291757250107	52.3040355125383	92.2716608863153	79.7633414296447	89.8774456999032
Rv1208	16.4844712852713	-7.20537132355592	1.25787101970017	-5.72822746586008	1.01485429695449e-08	4.48909818839988e-08	30.6803342082772	46.6895377040701	21.5369557992805	0.0	0.0	0.0
Rv1209	94.4460141455397	-0.536048297188696	0.188164394562983	-2.84882960154966	0.0043880375184082	0.0097563538475133	104.478975952511	107.304025249705	122.2991418602	92.2716608863153	67.0012068009016	73.3210741236052
Rv1212c	17.3998477132793	0.957319846714877	0.426483387159608	2.24468261962243	0.0247885145893314	0.047324665409819	14.0963697713706	9.8293763587516	11.5376548924717	24.1325882318055	22.3337356003005	22.4693614249758
Rv1215c	131.958637841193	-2.09671906698403	0.182449985207622	-11.4920210303006	1.44686782336569e-30	2.2334914726404298e-29	226.371114563775	217.065394589098	199.216841143344	42.5869204090686	52.1120497340346	54.3995066078361
Rv1216c	751.099149112068	-4.02482055128769	0.147476141212459	-27.2913334875599	5.37530223239846e-164	2.0329393042931e-161	1439.48811312349	1269.62777967208	1537.58480867006	75.2368927226878	82.9538750868305	101.703425397259
Rv1217c	1376.11312206934	-4.42697473560023	0.130801886031466	-33.8448845801449	4.315882821747729e-251	8.16133441592496e-248	2801.86079161537	2564.6481149376	2522.90053648714	117.823813131756	106.351121906193	143.094354338004
Rv1218c	1223.9716731553	-4.00674371586501	0.198453650076936	-20.18982122179	1.20298938142967e-90	1.29991595444771e-88	2674.16426545118	1938.84448676375	2297.53167758753	185.962885786266	93.5889872774498	153.737736065624
Rv1219c	566.453544268544	-1.0124170320412	0.127651528480226	-7.93109995700543	2.1721329299994603e-15	1.56476318881104e-14	854.903366722534	776.520732341376	639.955258035762	400.317051845245	350.958702290437	376.066154375911
Rv1221	1640.98469388777	3.63970994332062	0.12690146418582	28.6813865125389	6.51224354096803e-181	4.92586101438821e-178	237.979889669609	288.328373190047	205.370257085996	3202.53641476196	2884.24242609595	3027.45080252305
Rv1222	181.393812468242	1.07251043869023	0.135806937731969	7.89731700457713	2.8497094450590904e-15	2.0412123335631602e-14	113.60015639281	124.50543387752	112.299840953391	256.941086468047	235.035979412686	245.980377704998
Rv1223	512.019786220661	-0.260445452911238	0.106220717321252	-2.45192707674486	0.0142093455131308	0.0286330922502545	601.997909059708	500.479079599769	572.267682666595	451.421356336127	465.817913949125	480.134775712641
Rv1227c	7.13924793372512	-2.10562281447458	0.937115036770498	-2.24692031592088	0.0246451200923485	0.0470746687824556	11.6087751058346	5.73380287593843	17.6910708351232	0.0	4.25404487624772	3.54779390920671
Rv1229c	146.283122362123	-0.704364290378283	0.151092244944761	-4.66181630060364	3.13430897265406e-06	1.05933481095421e-05	182.423608805972	185.939036119718	176.141531358401	109.306429049943	123.367301411184	100.520827427523
uproteins.1066.1	527.243238344079	1.2062991206128	0.101353445184119	11.9019054401302	1.15675379438141e-32	1.9706499325903102e-31	306.803342082772	327.645878625053	321.515983003544	738.173287090522	681.710691418697	787.610247843888
Rv1231c	50.6426256381904	-0.890995188886276	0.339641302395848	-2.62334169195898	0.0087071899175625	0.0183661975840612	64.6774613039356	95.8364194978281	36.9204956559094	34.0695363272549	29.778314133734	42.5735269104805
Rv1232c	54.0046566439775	-1.64168550895073	0.306053105879527	-5.36405439909815	8.1374378952849e-08	3.27750693503381e-07	71.3110470786983	76.1776667803249	99.2238320752564	15.6152041499918	40.4134263243533	21.2867634552402
Rv1233c	287.055821296192	-3.07250151752748	0.157161713592657	-19.5499364781108	4.13034868956621e-85	4.00537916511267e-83	475.130581117373	552.902420179778	511.502700232911	61.0412525863316	63.8106731437158	57.9473005170428
Rv1237	28.5025514056211	-1.21075768680847	0.366955436667593	-3.29946790761199	0.0009686830266663	0.0023976172819712	29.8511359864318	44.2321936143822	45.3814425770553	18.4543321772631	21.2702243812386	11.8259796973557
Rv1238	139.979967230943	1.1625657436701	0.169133718562324	6.87364857553053	6.25802649952884e-12	3.65244694771884e-11	72.1402453005436	92.5599607115776	94.6087701182678	177.445501704452	180.796907240528	222.328418310287
Rv1239c	59.0038378523107	1.42537748178053	0.233316610035596	6.10919849025353	1.00132731576867e-09	4.824229182467641e-09	30.6803342082772	35.2219319521932	29.9979027204264	96.5303529272221	88.2714311821402	73.3210741236052
Rv1240	46.4076953863212	-2.14338619029252	0.29878010389416	-7.17379156897205	7.29486470595906e-13	4.45705627107224e-12	74.6278399660796	76.1776667803249	76.9176992831445	11.356512109085	18.0796907240528	21.2867634552402
Rv1244	18.579980280885	-1.52798384300321	0.462493103546358	-3.30379811349998	0.0009538449520948	0.0023639853268826	33.9971270956585	21.2969821106285	27.690371741932	7.0978200681781	9.57160097155737	11.8259796973557
Rv1245c	56.0882191937301	-0.933268884671767	0.239697041435919	-3.89353526885842	9.87938312679694e-05	0.000281354118867	82.0906239626875	68.8056345112612	69.9951063476615	41.167356395433	42.5404487624772	31.9301451828603
Rv1247c	30.4566549920725	1.16821626371454	0.314101318313116	3.71923387647161	0.0001998279619721	0.0005492364478042	19.0715591024426	16.3822939312527	20.767778806449	42.5869204090686	42.5404487624772	41.3909289407449
Rv1249c	73.3302592866598	1.26016835748575	0.20526780701978	6.13914269257195	8.296801636251211e-10	4.02804926679102e-09	39.8015146485758	49.146881793758	40.7663806200666	97.9499169408578	99.9700545918214	112.346807124879
Rv1251c	53.6960746205409	1.19881769539369	0.24275443075971	4.93839676434306	7.87674580783127e-07	2.85891100242014e-06	29.8511359864318	39.3175054350064	28.4595487347635	79.4955847635947	67.0012068009016	78.0514660025475
Rv1252c	31.9583642276066	0.818740511884406	0.304829608781982	2.68589562265908	0.0072335682004374	0.0154386878860352	20.7299555461332	26.2116702900043	22.3061327921119	42.5869204090686	36.1593814481056	43.756124880216
Rv1253	233.162762509488	1.09662725254929	0.131172495693706	8.36019202615432	6.26162523827036e-17	4.99609001078871e-16	132.671715495253	143.345071898461	169.218938422918	319.401903068014	312.672298404207	321.666647768075
Rv1259	24.2624121480582	-1.33250733723021	0.381636132155927	-3.49156493569581	0.000480199724145	0.0012524933494596	38.1431182048851	30.3072437728174	35.3821416702465	17.0347681636274	11.6986234096812	13.0085776670913
Rv1260	122.267014201231	-0.799804729717361	0.168886468286672	-4.7357537748954	2.18242424050367e-06	7.51039897869415e-06	154.230869263231	148.259760077837	164.603876465929	72.3977646954166	93.5889872774498	100.520827427523
Rv1262c	82.0188765615271	0.704404928399762	0.200158493855693	3.51923575577868	0.000432791930306	0.0011374698265583	74.6278399660796	62.2527169387601	50.7656815268754	95.1107889135865	105.287610687131	104.06862133673
Rv1263	12.8460300188473	-1.73672281151192	0.576345134672386	-3.01333820142185	0.002583907833574	0.0060285869380487	17.4131626587519	22.9352115037537	19.2294248207861	2.83912802727124	6.38106731437158	8.27818578814898
Rv1264	71.2159550153321	-0.759333411321124	0.207183014066884	-3.66503699514667	0.0002473028322645	0.0006704654563617	86.2366150719142	92.5599607115776	89.2245311684477	61.0412525863316	52.1120497340346	46.1213208196872
rna-RVnc0013	2246.99064236866	2.21975902541448	0.186442795299643	11.9058450172182	1.10339849740896e-32	1.88825932905008e-31	920.410026248315	531.605438069149	930.704161326049	3333.13630401644	3844.59305690888	3921.49486764314
Rv1265	263.685280748963	1.16254290854676	0.142945970347348	8.13274348148371	4.1968210841830003e-16	3.1492812183293803e-15	186.569599915199	159.727365829714	143.066920666649	354.891003408905	412.642352996029	325.214441677281
Rv1266c	87.3740722593964	0.552439758631255	0.195886255404335	2.820206846524	0.0047992702387285	0.0105589529045209	72.1402453005436	78.6350108700128	61.5341594265156	106.467301022671	87.2079199630782	118.259796973557
Rv1269c	44.1414512200272	0.938718743986978	0.259731679172824	3.61418655967014	0.0003012920639293	0.0008052908733434	33.1679288738131	26.2116702900043	31.5362567060893	52.5238685045179	56.3660946102823	65.0428883354563
Rv1274	106.719422146242	-0.554119206893936	0.167309308256043	-3.31194488023305	0.000926497985049	0.0023037576459273	126.03812972049	123.686319180958	131.529265774177	82.3347127908659	90.398453620264	86.3296517906965
Rv1279	130.803444836995	0.868648280321491	0.192716611605048	4.50738663930898	6.56309746246674e-06	2.14720022517727e-05	79.6030292971515	87.6452725322018	109.223132982065	212.934602045343	149.955081887732	145.459550277475
Rv1280c	115.073258250654	0.853533115826541	0.177940312053202	4.79673833308411	1.61270047615533e-06	5.64221387679875e-06	93.6993990685221	64.710061028448	87.6861771827848	146.215093404469	157.399660421166	140.729158398533
Rv1281c	46.4980228488053	1.50286313480479	0.278363488173879	5.3989233453851	6.70420092241789e-08	2.71760856254924e-07	20.7299555461332	29.4881290762548	22.3061327921119	75.2368927226878	53.1755609530965	78.0514660025475
Rv1284	191.850666478819	1.95629668011984	0.159366357944771	12.275468331891	1.22679857175534e-34	2.33153376802949e-33	82.0906239626875	83.5496990493886	69.9951063476615	322.241031095286	257.369715012987	335.857823404901
Rv1285	396.423477490314	0.468503656405365	0.127010490643543	3.6887004690048	0.0002254023899462	0.0006141727945077	319.241315410451	377.611875115374	300.748204197095	496.847404772467	479.64355979693	404.448505649564
Rv1289	69.9191950760457	-1.45106104330802	0.223534546626479	-6.49143975822544	8.501990737939639e-11	4.55884289690324e-10	94.5285972903675	99.1128782840786	113.069017946222	41.167356395433	36.1593814481056	35.477939092067
Rv1290c	37.1718414907674	0.716942341412265	0.313510117236513	2.28682362065975	0.0222061202002145	0.0430023280067646	27.3635413208958	32.7645878625053	23.8444867777748	62.4608165999673	44.667471200601	31.9301451828603
Rv1294	183.234849658509	-0.663976071639391	0.140691338877162	-4.71938128486438	2.3656305265718e-06	8.10399877852767e-06	207.299555461332	244.096179575665	223.061327921119	139.117273336291	151.018593106794	134.816168549855
Rv1297	1692.03264902665	-1.53385010704273	0.102187032955095	-15.0102225564838	6.29361816178683e-51	1.98353865732315e-49	2775.32644851631	2310.72255900319	2460.59720006779	863.094920290457	893.349424012021	849.105342270138
Rv1298	485.968483120141	-1.42292125770996	0.155312345560478	-9.16167515579684	5.10978554361521e-20	4.759903676343031e-19	829.198221845329	599.591957883848	696.105178512458	222.871550140792	249.925136479553	318.118853858868
Rv1299	315.852820119508	-0.74238093222912	0.130855896136554	-5.67327078219243	1.40096516152789e-08	6.12537600103872e-08	446.937841574632	371.878072239436	366.128248587768	264.038906536225	229.718423317377	216.415428461609
Rv1300	97.8621573584823	1.51685929375704	0.263296121384025	5.7610392655373	8.35975875231502e-09	3.7327753956618e-08	29.0219377645865	76.9967814768875	46.1506195698867	134.858581295384	149.955081887732	150.189942156417
Rv1302	209.729872560837	1.21012084666067	0.133479456849106	9.06597071359582	1.2349962586954702e-19	1.1364369465659999e-18	121.892138611263	126.143663270646	132.298442767009	262.61934252259	302.037186213588	313.388461979926
Rv1303	160.427794959012	-1.35920447663984	0.168509200534648	-8.06605498291692	7.26061212916924e-16	5.36320997510119e-15	241.296682556991	194.130183085344	257.674292598534	85.1738408181372	96.7795209346356	87.5122497604321
Rv1305	32.5405179484499	-1.32725883328999	0.354358428641573	-3.74552635414377	0.0001800159473106	0.0004976756671995	53.8978844199464	39.3175054350064	45.3814425770553	28.3912802727124	11.6986234096812	16.556371576298
Rv1306	90.3270684405459	-1.22575199860274	0.209411924976677	-5.85330562592966	4.81897385308113e-09	2.18267773800633e-08	151.743274597695	108.94225464283	118.453256896043	59.621688572696	49.9850272959107	53.2169086381006
Rv1307	124.062365152469	-2.02760853331797	0.184408468598605	-10.9952029249339	4.0300600270415397e-28	5.62423875360558e-27	196.519978577343	192.491953692219	209.216142050153	42.5869204090686	46.7944936387249	56.7647025473073
Rv1308	221.487644671418	-2.17706241568992	0.161615856177324	-13.4705991552046	2.32967828563464e-41	5.64797645914757e-40	387.235569601768	330.103222714741	372.28166453042	75.2368927226878	97.8430321536975	66.2254863051918
Rv1309	98.2950464260248	-1.2713271298948	0.183762443116643	-6.91831860924825	4.57035496429394e-12	2.6798577480557698e-11	134.330111938943	142.525957201898	140.759389688154	52.5238685045179	61.6836507055919	57.9473005170428
Rv1310	169.942581003428	-1.86436490656978	0.161595081634079	-11.5372626921376	8.560621111261091e-31	1.33235675073208e-29	279.439800761876	255.563785327542	264.596885534017	70.978200681781	62.7471619246539	86.3296517906965
Rv1311	41.6997347496364	-1.82367220086469	0.32214060604454	-5.66110625809322	1.50400258251609e-08	6.55315410953439e-08	59.7022719728637	81.9114696562633	53.8423894982012	17.0347681636274	22.3337356003005	15.3737736065624
Rv1312	47.8082978564801	-1.4426776173074	0.277600024642718	-5.19696501887627	2.02568463282572e-07	7.83347574779844e-07	63.8482630820903	67.9865198146986	77.686876275976	29.810844286348	29.778314133734	17.7389695460335
Rv1313c	141.300935620823	0.523960995199842	0.151504482345285	3.45838609583652	0.0005434220033158	0.0014036199325927	108.624967061738	117.133401608457	121.529964867368	180.284629731724	171.225306268971	149.007344186682
Rv1314c	82.007764157978	0.967876938667903	0.209765629773723	4.61408734935254	3.94826362631463e-06	1.32261585781417e-05	50.581091532565	70.4438639043865	45.3814425770553	117.823813131756	108.478144344317	99.3382294577877
tORF_34630	168.279344649063	0.536587659137654	0.137890091271158	3.89141564989224	9.96610364386111e-05	0.0002836102632135	132.671715495253	133.515695539709	146.143628637975	191.641141840809	210.575221374262	195.128665006369
rna-RVnc0021	1599.55763364442	0.869043895194427	0.112502944459985	7.72463244731808	1.12176549084878e-14	7.61672726461418e-14	1155.90232125239	1104.16661096643	1133.76688743355	2386.28710692148	1934.52690747365	1882.69596781902
rna-Rvnr01	2444666.91794042	0.731976011759159	0.14689842664466	4.9828716922188	6.26474941304704e-07	2.29586068606046e-06	1893567.00978465	1864096.99424363	1754731.1655163	3212892.13424143	2460659.73318943	3482054.47066707
rna-Rvnr02	5443698.01364281	0.565901169747121	0.118529190935587	4.77436119558642	1.80278571964574e-06	6.2782095687847e-06	4459840.97779866	4263014.45174041	4445725.33448585	6722971.41430149	5512287.12654233	7258348.77698812
rna-Rvnr03	135535.072266339	0.63650759240709	0.147545667952149	4.31397004901233	1.60348679662847e-05	5.0243471954009e-05	108600.091115083	94654.4369906882	115081.18495947	178653.550680056	149311.6576002	166909.512252539
Rv1322	53.3975197341334	1.19936693614916	0.245117206711018	4.89303444765165	9.9293018753802e-07	3.56286714351878e-06	33.1679288738131	36.0410466487559	27.690371741932	88.0129688454084	68.0647180199635	67.4080842749274
Rv1322A	669.017826981603	-1.52486934148955	0.0936335461905141	-16.2855024030269	1.2509759343764e-59	5.37635339069492e-58	986.745883995941	987.033209357973	1006.08350662353	337.856235245278	360.530303261994	335.857823404901
Rv1324	235.043710578297	-1.93408499670255	0.142579596562115	-13.5649492868354	6.46243477640386e-42	1.5768340854425399e-40	363.188821168254	389.079480867251	366.897425580599	90.8520968726797	112.732189220565	87.5122497604321
tORF_35175	142.806807288628	-0.493084203456021	0.157838989004688	-3.12396960070097	0.0017842889005055	0.0042791253149726	155.060067485076	185.939036119718	159.219637516109	132.019453268113	116.986234096812	107.616415245937
Rv1328	106.219063332406	-1.18816427977106	0.183988566713612	-6.45781583602694	1.06224897060194e-10	5.61092961845883e-10	151.743274597695	144.164186595023	148.451159616469	53.9434325181535	78.6998302105828	60.312496456514
Rv1331	662.561568317696	0.728983987635434	0.0911482940503799	7.99777982934609	1.26682631647006e-15	9.3031788910481e-15	503.323320660114	492.287932634143	499.965045340439	823.347127908659	784.871279667704	871.574703695114
tORF_35369	57.7541291679808	-0.811554810961993	0.233551264206009	-3.47484657692173	0.0005111456033159	0.0013268034809477	67.1650559694716	77.8158961734502	75.3793452974816	48.2651764636111	43.6039599815391	34.2953411223315
Rv1335	16.0938763943311	-1.14126521190205	0.506911445163613	-2.25140943806012	0.0243596169086317	0.0466471246321241	14.0963697713706	25.3925555934416	26.9211947491006	8.51738408181372	7.44457853343351	14.1911756368268
Rv1336	111.586675698642	-0.846621309770318	0.17213222271957	-4.91843593485455	8.72384590528407e-07	3.15426244873655e-06	140.134499491861	144.164186595023	146.143628637975	82.3347127908659	89.3349424012021	67.4080842749274
Rv1337	173.994979403085	-0.593631696513559	0.144100565404618	-4.11956535247943	3.79587754710278e-05	0.0001138462242913	201.495167908415	209.693362320034	215.369557992805	150.473785445376	119.113256534936	147.824746216946
Rv1339	133.829460761464	-0.577397108033731	0.169011538795266	-3.41631767954711	0.0006347415174024	0.0016231186063666	173.302428365674	134.334810236272	172.295646394244	119.243377145392	102.097077029945	101.703425397259
Rv1340	57.3518369457624	-1.29569344728523	0.253804708993334	-5.10508040778415	3.30653888066575e-07	1.25178478945725e-06	92.8702008466768	81.0923549597007	69.9951063476615	41.167356395433	32.9688477909198	26.0171553341825
Rv1344	27.3415798761091	-0.904389236984186	0.367063629384278	-2.46384867523168	0.0137454129852141	0.0277550197063961	47.2642986451837	28.6690143796922	30.7670797132578	22.7130242181699	18.0796907240528	16.556371576298
tORF_35700	51.8749122063091	-1.34191748344302	0.278222645091999	-4.82317851230006	1.41288413364778e-06	4.97072352879619e-06	63.8482630820903	90.9217313184523	69.2259293548301	24.1325882318055	38.2864038862295	24.8345573644469
Rv1350	33.0573061445633	0.868216980404128	0.306659450192925	2.83120895135603	0.0046372415855145	0.0102561682318223	19.9007573242879	23.7543262003164	26.1520177562691	49.6847404772467	35.0958702290437	43.756124880216
Rv1351	24.9011575147138	1.23315284410708	0.389662020830557	3.16467291700288	0.0015525737665532	0.0037639961442976	14.9255679932159	14.7440645381274	14.6143628637975	49.6847404772467	32.9688477909198	22.4693614249758
Rv1352	83.1514427277489	1.53750841426577	0.21234748313828	7.24053043409303	4.46933279911846e-13	2.77098633545344e-12	43.1183075359571	42.5939642212569	41.535557612898	144.795529390833	96.7795209346356	130.085776670913
Rv1358	18.6799136744032	1.26113666273731	0.415843283149039	3.03272101255828	0.0024235955043576	0.0056861279140698	13.2671715495253	9.8293763587516	9.99930090680879	24.1325882318055	27.6512916956102	27.1997533039181
Rv1359	18.8395379490531	2.76951900117468	0.491441912040269	5.63549614577388	1.7455504846038e-08	7.52756206701435e-08	2.48759466553599	6.55291757250107	5.38423894982012	32.6499723136193	34.0323590099818	31.9301451828603
Rv1361c	50.4013636389323	-1.84373219697145	0.338997362991551	-5.43878035127193	5.36465430649364e-08	2.20294490631476e-07	84.5782186282235	87.6452725322018	63.84169040501	21.2934602045343	9.57160097155737	35.477939092067
Rv1362c	98.4963215115652	1.29787730021477	0.17946965376776	7.23173680322727	4.76855700888999e-13	2.9516665478923e-12	56.3854790854823	52.4233405800085	62.3033364193471	127.760761227206	147.828059449608	144.276952307739
rna-RVnc0015	85.4331887340932	0.723663563530778	0.195435282938407	3.70282966642644	0.0002132080379099	0.0005838905136679	63.019064860245	70.4438639043865	59.9958054408527	97.9499169408578	94.6524984965118	126.537982761706
Rv1365c	29.4341829718672	1.05684218189254	0.33057717180301	3.19696056484599	0.0013888391241156	0.0033822212282069	21.5591537679785	20.4778674140658	15.3835398566289	42.5869204090686	44.667471200601	31.9301451828603
Rv1367c	27.9603019281336	0.979055935798018	0.367195141738733	2.66630961172857	0.0076689029966824	0.0163034239086302	19.9007573242879	18.0205233243779	18.4602478279547	45.4260484363398	44.667471200601	21.2867634552402
Rv1371	20.3087722117577	3.98199098028468	0.630263633470783	6.31797674626467	2.65009877948233e-10	1.3399296235297e-09	0.0	5.73380287593843	1.53835398566289	34.0695363272549	30.841825352796	49.6691147288939
Rv1372	129.978146187606	1.22260088122249	0.167894414670083	7.28196279563519	3.28997819145489e-13	2.05664421819544e-12	72.1402453005436	76.9967814768875	83.8402922186275	211.515038031707	162.717216516475	172.659303581393
rna-RVnc0035	94.2028317417716	-0.829557429680573	0.20779696956162	-3.99215364608374	6.54759249251783e-05	0.0001913678114892	121.892138611263	111.399598732518	129.990911788514	51.1043044908823	89.3349424012021	61.4950944262496
Rv1378c	120.11954044923	-0.759552161391687	0.192218435658468	-3.95150526945945	7.76611618698629e-05	0.000224380835899	172.473230143828	153.174448257212	128.452557802851	83.7542768045016	109.541655563379	73.3210741236052
Rv1379	45.6638936521485	-2.94115956542211	0.358046514590676	-8.21446221529203	2.13117187513052e-16	1.6315975772760402e-15	92.8702008466768	71.2629786009491	77.686876275976	15.6152041499918	10.6351121906193	5.91298984867784
Rv1380	55.9681207616124	-8.97107235556354	1.19567176065605	-7.50295578666272	6.239460276810761e-14	4.05457710771448e-13	91.2118044029861	126.143663270646	118.453256896043	0.0	0.0	0.0
Rv1381	13.3448319524798	-1.73607003164261	0.611405286926522	-2.83947500743684	0.0045187834753793	0.0100293656712939	13.2671715495253	30.3072437728174	17.6910708351232	8.51738408181372	3.19053365718579	7.09558781841341
Rv1382	49.2891261388895	-1.95139941086105	0.296809480763858	-6.57458584489619	4.87887754760573e-11	2.65877736095748e-10	62.1898666383996	84.3688137459512	87.6861771827848	25.5521522454412	17.0161795049909	18.9215675157691
Rv1383	46.9103932904181	-3.29184791424486	0.391760525195559	-8.4027044649321	4.3631175558091e-17	3.50346297156476e-16	77.9446328534609	88.4643872287644	89.9937081612791	5.67825605454248	17.0161795049909	2.36519593947114
Rv1384	40.2022390489041	-2.52954698551407	0.40716612762446	-6.21256733774068	5.21258305751231e-10	2.57362782291274e-09	57.2146773073277	88.4643872287644	59.2266284480213	14.1956401363562	3.19053365718579	18.9215675157691
Rv1386	265.793046066879	-1.35928981977036	0.13561027061087	-10.0235020079771	1.2016794664153999e-23	1.33277177184253e-22	357.384433615337	389.079480867251	399.20285927952	174.606373677181	146.764548230546	127.720580731441
Rv1388	205.519176050943	-2.13805317086733	0.161693721701758	-13.2228583049808	6.4755571134822795e-40	1.45777125018988e-38	328.36249585075	375.973645722249	299.979027204264	82.3347127908659	75.509296553397	70.9558781841341
Rv1389	124.776245623387	-2.35707123404722	0.214523513211276	-10.9874726493307	4.39048394344581e-28	6.10470965960002e-27	174.131626587519	236.724147306601	216.138734985636	39.7477923817974	49.9850272959107	31.9301451828603
Rv1391	212.226110815847	-0.809214488117215	0.131971822674627	-6.13172169420068	8.69330842349762e-10	4.2043596493181604e-09	278.61060254003	249.829982451603	281.518779376309	160.410733540825	145.701037011484	157.285529974831
Rv1392	232.711581794381	-0.813004623377256	0.131536711535957	-6.18081913318177	6.37698435862908e-10	3.12406150833357e-09	320.070513632297	275.222538045045	293.825611261612	173.186809663546	154.20912676398	179.754891399806
Rv1393c	185.339595061399	0.966843892042789	0.150580729203694	6.42076776461162	1.35588745372733e-10	7.04390982142413e-10	150.91407637585	109.761369339393	116.145725917548	239.90631830442	255.242692574863	240.06738785632
Rv1394c	51.3287028440761	0.888077828310624	0.258896069611074	3.43024839907665	0.0006030289308817	0.0015512571257086	32.3387306519678	34.4028172556306	41.535557612898	62.4608165999673	84.0173863058925	53.2169086381006
Rv1396c	58.3016755654209	-0.759048309297208	0.235907314727638	-3.21757004514061	0.0012928145556519	0.0031524336876051	84.5782186282235	66.3482904215733	68.4567523619986	48.2651764636111	37.2228926671675	44.9387228499516
Rv1397c	1897.20535039674	1.24488170150293	0.112502561310249	11.065363197109	1.8471305829732899e-28	2.63616900558678e-27	1191.55784479174	1104.98572566299	1081.46285192101	2545.27827644867	2419.48802336589	3040.45938019015
Rv1398c	6614.60871068969	1.80304634534504	0.129158363943774	13.9599658147571	2.73565033185976e-44	7.337751457513209e-43	3017.45232929515	2935.70707248048	2885.95207710358	11694.3683443302	8684.63261485972	10469.539826069
Rv1399c	39.961546731737	-0.667541768410908	0.273602923581579	-2.43981957382801	0.0146945990604085	0.0294671122197586	43.9475057578024	53.2424552765712	49.9965045340439	29.810844286348	30.841825352796	31.9301451828603
Rv1400c	38.4943820245022	-1.59002951542738	0.304791740102949	-5.21677363989693	1.82066529667533e-07	7.06231400207806e-07	56.3854790854823	55.6997993662591	61.5341594265156	15.6152041499918	18.0796907240528	23.6519593947114
Rv1401	98.2141317809139	0.479165643226565	0.176350472678102	2.71712140007247	0.0065852448241756	0.0141107059065339	76.2862364097702	90.9217313184523	78.4560532688074	123.502069186299	104.224099468069	115.894601034086
Rv1403c	95.050480427324	1.94721794167144	0.215483130511346	9.03652149962113	1.6173656133284301e-19	1.4739462047248499e-18	31.5095324301225	46.6895377040701	39.2280266344037	137.697709322655	131.875391163679	183.302685309013
Rv1404	423.753601534124	0.293173461164425	0.121549154548722	2.41197449914725	0.0158663912159811	0.0315658556437878	374.797596274089	375.154531025686	390.741912358374	512.462608922459	390.308617395728	499.05634322841
Rv1405c	320.426810375729	0.360584953414491	0.119446639924924	3.01879528500031	0.0025378195310258	0.0059320355168971	283.585791871102	274.403423348482	283.826310354803	340.695363272549	329.688477909198	410.361495498242
Rv1406	37.0492181393348	-0.676423438885796	0.281933207737749	-2.39923294000541	0.0164294593854474	0.032498020604478	43.9475057578024	45.0513083109448	47.6889735555496	28.3912802727124	27.6512916956102	29.5649492433892
Rv1408	138.54007377367	-1.32120671580213	0.170425683609834	-7.7523920562751	9.017746418073041e-15	6.16729058827346e-14	215.591537679785	181.024347940342	197.678487157681	78.0760207499591	91.461964839326	67.4080842749274
Rv1410c	421.840719125724	-0.76031124443076	0.113984585283021	-6.67029881753681	2.5528310364928497e-11	1.4198245558847e-10	489.226950888744	560.274452448841	539.962248967675	350.632311367998	298.846652556402	292.101698524685
Rv1411c	318.633847181461	-0.819937076946094	0.112259644347093	-7.30393438991261	2.79472694831528e-13	1.75037648420413e-12	385.577173158078	424.301412819444	409.97133717916	239.90631830442	229.718423317377	222.328418310287
Rv1412	25.1742307273888	1.08133057745677	0.388813295432084	2.78110494203935	0.0054174221847933	0.0117818807952204	18.2423608805972	21.2969821106285	9.23012391397734	26.9717162590768	35.0958702290437	40.2083309710093
Rv1415	299.869165049686	0.55135602543104	0.117667018710514	4.68573123950299	2.78962135287698e-06	9.46219547675402e-06	245.442673666217	249.010867755041	235.368159806422	343.53449129982	329.688477909198	396.170319861415
Rv1420	120.500713929757	-0.724482277629156	0.172836296502676	-4.19172530474777	2.76841071733556e-05	8.46413042276724e-05	155.889265706922	153.174448257212	143.066920666649	70.978200681781	105.287610687131	94.6078375788455
Rv1425	311.901582434938	1.5585743506173	0.124856233722309	12.4829518250863	9.249295173329649e-36	1.86068267795387e-34	166.668842590911	166.280283402215	141.528566680986	459.938740417941	429.65853250102	507.334529016559
Rv1426c	69.4966742184527	-0.883830655905709	0.213203649629679	-4.14547620287394	3.39108219405908e-05	0.0001026827290466	89.5534079592955	95.8364194978281	84.609469211459	51.1043044908823	41.4769375434153	54.3995066078361
tORF_38551	41.9836138027503	-0.837594004766223	0.281462311654123	-2.97586557803699	0.002921628932906	0.0067416721319406	53.068686198101	48.3277670971954	60.7649824336842	21.2934602045343	32.9688477909198	35.477939092067
tORF_38722	86.9695857572899	0.739668811368698	0.193070005345697	3.83109126684024	0.0001275761682985	0.0003576672116419	58.043875529173	68.8056345112612	69.2259293548301	89.432532859044	118.049745315874	118.259796973557
Rv1431	59.7198536178176	0.768205306642384	0.231273577850344	3.32163022591143	0.0008949320931264	0.0022340813044252	35.6555235393491	45.0513083109448	51.5348585197068	82.3347127908659	78.6998302105828	65.0428883354563
Rv1433	68.9166340750909	2.14259022871432	0.252921599763657	8.47136120725342	2.4254185714065e-17	1.9811950404015898e-16	20.7299555461332	23.7543262003164	31.5362567060893	112.145557077214	89.3349424012021	135.99876651959
Rv1435c	240.417731852698	2.83366212937161	0.197225545216076	14.3676222381189	8.26194004085834e-47	2.42222149104855e-45	63.8482630820903	41.7748495246943	71.5334603333244	398.897487831609	352.022213509499	514.430116834972
Rv1436	149.40067147336	-0.985491454645971	0.166175421049095	-5.93042850997089	3.0214511463928904e-09	1.38678740724004e-08	187.398798137044	224.437426858162	184.602478279547	96.5303529272221	115.92272287775	87.5122497604321
Rv1437	138.111941302573	-2.36861964932939	0.187588700103732	-12.6266648685108	1.50523872224329e-36	3.07719613379682e-35	220.566727010857	244.915294272227	227.676389878108	49.6847404772467	36.1593814481056	49.6691147288939
Rv1439c	73.9335047782541	2.03501342187331	0.214495779001954	9.487428756604	2.368031263133e-21	2.3568142729392102e-20	28.1927395427412	28.6690143796922	29.9979027204264	122.082505172663	111.668678001503	122.990188852499
Rv1440	139.933343124908	0.44520445999111	0.15978975646546	2.7861889888251	0.0053331768211922	0.0116053364428936	136.817706604479	109.761369339393	108.453955989234	177.445501704452	151.018593106794	156.102932005095
Rv1441c	14.7988644035891	1.20898353261981	0.497053794035167	2.43229917390848	0.0150033090326791	0.0300383879097895	9.12118044029861	9.01026166218897	8.4609469211459	29.810844286348	17.0161795049909	15.3737736065624
Rv1442	261.547491267514	1.12609358587695	0.144562697638713	7.78965531406482	6.719224165950671e-15	4.65423183070063e-14	202.32436613026	148.259760077837	143.066920666649	349.212747354362	366.911370576366	359.509782799613
Rv1443c	56.5164220100133	0.797498292436491	0.221850950477014	3.59474814384047	0.000324705535831	0.0008642057259063	41.4599110922664	40.136620131569	42.3047346057295	70.978200681781	74.4457853343351	69.7732802143985
Rv1444c	45.7530094625303	0.748169763138496	0.250973872933542	2.98106633329364	0.0028724656565459	0.0066485098611119	33.1679288738131	35.2219319521932	33.8437876845836	59.621688572696	49.9850272959107	62.6776923959851
Rv1445c	63.4529598868439	-1.24851475178598	0.236162178252603	-5.28668375700085	1.2455369212584e-07	4.9274274437231e-07	76.2862364097702	90.9217313184523	99.9930090680879	44.0064844227042	34.0323590099818	35.477939092067
Rv1447c	192.505699811092	-1.33048896204326	0.158030664536975	-8.41918222606704	3.79121318065755e-17	3.05071664877593e-16	244.613475444372	312.901814086926	268.442770498174	109.306429049943	96.7795209346356	122.990188852499
Rv1449c	197.225977188568	-0.923011951506957	0.143247619778532	-6.44347147222398	1.16771227250545e-10	6.12522581777477e-10	267.831025656041	278.498996831295	229.214743863771	126.34119721357	137.192947258989	144.276952307739
Rv1451	161.146538039676	-1.62488303354777	0.165906427817773	-9.79397275271635	1.19505943574126e-22	1.26249016367973e-21	262.855836324969	219.522738678786	249.213345677388	68.1390726545097	91.461964839326	75.6862700630764
Rv1455	14.1415744599561	1.33438254485682	0.521057671526237	2.56091142646123	0.0104397968659686	0.0216346913682703	6.63358577476263	6.55291757250107	10.7684778996402	25.5521522454412	22.3337356003005	13.0085776670913
Rv1457c	24.977556146502	-1.24926176227656	0.407604065616699	-3.06489033760358	0.0021774982246367	0.0051502803537062	38.9723164267304	32.7645878625053	33.0746106917521	24.1325882318055	13.8256458478051	7.09558781841341
Rv1460	1052.28339201051	-0.319208991547823	0.113796546467549	-2.80508505272478	0.0050303304089491	0.0109842434218508	1194.04543945727	1203.27948925051	1107.61486967728	881.54925246772	848.68195281142	1078.52934839884
Rv1461	557.974646333553	-1.82655651476622	0.144453709549596	-12.6445801943155	1.19863043004153e-36	2.4637066774005903e-35	774.471139203537	953.449506798905	883.015187770499	235.647626263513	202.067131621767	299.197286343099
Rv1462	226.644704724967	-1.29708503374093	0.147764377574797	-8.77806312339627	1.66313926157125e-18	1.44597533040517e-17	296.023765198782	370.23984284631	299.979027204264	139.117273336291	135.065924820865	119.442394943292
Rv1463	192.272713677106	-1.86102170325899	0.17862726762011	-10.4184636984811	2.04225334259406e-25	2.46766841587563e-24	269.489422099732	344.028172556306	292.287257275949	63.8803806136029	78.6998302105828	105.251219306466
tORF_39731	252.180231449635	-1.26591274945744	0.143506352733918	-8.82130111553062	1.1313732623212699e-18	9.90475388448853e-18	331.679288738131	377.611875115374	360.744009637948	122.082505172663	143.574014573361	177.389695460335
Rv1465	123.17642270728	-2.5115609979332	0.285085771658189	-8.80984337915154	1.2532083090387899e-18	1.0946036546846901e-17	146.768085266623	280.137226224421	200.755195129007	44.0064844227042	21.2702243812386	46.1213208196872
Rv1466	48.3666111651638	-1.6801590825847	0.27577768754785	-6.09244024607021	1.1120235831206502e-09	5.33038427295604e-09	69.6526506350076	81.9114696562633	69.2259293548301	26.9717162590768	22.3337356003005	20.1041654855047
Rv1467c	73.4974695917914	1.93483550269759	0.223033534960394	8.67508782049825	4.1323145921111e-18	3.50412865187538e-17	33.1679288738131	31.1263584693801	26.9211947491006	136.278145309019	110.605166782441	102.886023366994
tORFs_39817_39816	33.5503666978822	2.22865502858633	0.332997211560987	6.69271378621788	2.1906935744451197e-11	1.22925861996312e-10	9.95037866214394	13.9249498415648	11.5376548924717	56.7825605454248	60.62013948653	48.4865167591583
Rv1469	134.020908967636	1.80197003715844	0.160129038787334	11.2532370818239	2.23245428862315e-29	3.2981023904581e-28	58.043875529173	57.3380287593843	63.84169040501	201.578089936258	211.638732593324	211.685036582667
Rv1472	66.5429752802462	-0.787900654026017	0.232244610450623	-3.39254655898045	0.0006924616274614	0.0017611902320506	77.1154346316156	95.8364194978281	80.7635842473018	42.5869204090686	62.7471619246539	40.2083309710093
Rv1473	60.7743777355436	-0.505099190102248	0.218664167477357	-2.30993123349555	0.0208919615555186	0.0405821256306992	67.9942541913169	69.6247492078238	76.1485222903131	49.6847404772467	46.7944936387249	54.3995066078361
Rv1475c	241.160812645859	-1.15705303196019	0.128857171042805	-8.97934529057628	2.72382701800688e-19	2.4585951747260198e-18	344.117262065811	324.369419838803	329.97692992469	149.05422143174	135.065924820865	164.381117793244
Rv1476	36.5488539145635	-0.699407690097474	0.309522190714461	-2.25963666282877	0.0238438102064911	0.0458097224697918	38.9723164267304	53.2424552765712	43.8430885913924	26.9717162590768	36.1593814481056	20.1041654855047
Rv1479	420.020497883661	-0.488557890665636	0.100413488040296	-4.86546080810954	1.14190438312551e-06	4.06655591052793e-06	507.469311769341	481.639441578828	483.043151498148	333.597543204371	347.768168633251	366.605370618026
Rv1481	117.10799173556	-1.43223361068337	0.17969570569442	-7.97032742184134	1.5825451972642802e-15	1.14878808753426e-14	166.668842590911	167.099398098777	179.218239329727	55.3629965317892	57.4296058293442	76.8688680328119
Rv1483	63.1408883636382	-1.50973298114677	0.252585977444665	-5.97710528676322	2.2713740971691603e-09	1.05532393556435e-08	95.3577955122128	97.4746488909534	86.9170001899533	34.0695363272549	21.2702243812386	43.756124880216
Rv1484	82.2134494265469	-1.96391471737058	0.221591585102308	-8.86276758417447	7.80521862631644e-19	6.89704131886187e-18	120.233742167573	140.06861311221	133.06761975984	26.9717162590768	35.0958702290437	37.8431350315382
Rv1487	186.474612661175	1.59799599072351	0.143011225739104	11.1739199665259	5.47118550305012e-29	7.92797838028183e-28	94.5285972903675	83.5496990493886	99.2238320752564	291.010622795302	258.433226232049	292.101698524685
Rv1488	173.376508894377	1.28262368331121	0.168881316059264	7.59482288059094	3.08213715966982e-14	2.04144356179882e-13	122.721336833109	95.0173048012655	85.3786462042904	245.584574358962	214.82926625051	276.727924918123
Rv1489	93.3142750060398	0.998437369823167	0.177556441954773	5.62321118192652	1.87440024740118e-08	8.0556610632628e-08	60.531470194709	59.7953728490722	66.1492213835043	130.599889254477	123.367301411184	119.442394943292
Rv1492	69.9266830846565	-0.816094141448042	0.228738455274378	-3.56780472469797	0.0003599846179822	0.0009527374564093	97.8453901777488	97.4746488909534	72.3026373261559	55.3629965317892	56.3660946102823	40.2083309710093
Rv1493	94.0185298496871	-0.934860041549387	0.182431789980949	-5.12443605167177	2.98429611351258e-07	1.13547363192199e-06	126.03812972049	123.686319180958	119.991610881705	70.978200681781	59.5566282674681	63.8602903657207
Rv1500	67.5623578023172	-0.530748244858138	0.22587718513758	-2.34972046661049	0.0187875143702205	0.0367776290622018	73.7986417442342	94.1981901047028	70.764283340493	65.2999446272385	45.730982419663	55.5821045775717
Rv1502	35.2272629619202	-0.842858344366919	0.293711865304087	-2.86967754433171	0.004108905838112	0.0092224818277387	43.1183075359571	44.2321936143822	48.458150548381	24.1325882318055	26.5877804765482	24.8345573644469
uproteins.1291.1	215.509404401977	2.0534763566154	0.136170828152324	15.0801488430278	2.18775212725612e-51	7.07186200451508e-50	76.2862364097702	86.0070431390765	88.4553541756162	349.212747354362	337.133056442632	355.961988890406
Rv1507c	96.5665198714393	-0.959641659444426	0.1942488359701	-4.94026980729058	7.80145444556639e-07	2.83906727403627e-06	134.330111938943	122.867204484395	124.606672838694	69.5586366681454	49.9850272959107	78.0514660025475
Rv1508c	164.321238575021	-1.1277973947742	0.150099608841147	-7.51365978553462	5.749688860871571e-14	3.74919366755453e-13	206.470357239487	237.543262003164	231.522274842265	110.725993063578	96.7795209346356	102.886023366994
Rv1508A	35.3573806464786	-0.880603168289806	0.298198000792538	-2.95308206610835	0.0031461830995579	0.0072158062356144	44.7767039796477	43.4130789178196	49.2273275412125	26.9717162590768	27.6512916956102	20.1041654855047
Rv1513	53.7881747617173	-1.20666433952832	0.277878062875853	-4.34242389284042	1.40919308636716e-05	4.48239550264139e-05	67.1650559694716	79.4541255665754	79.9944072544703	18.4543321772631	45.730982419663	31.9301451828603
Rv1521	327.506680545716	-0.769931985811313	0.108803553547014	-7.07634962932182	1.48001183495389e-12	8.913064904133139e-12	398.015146485758	423.482298122881	417.663107107475	234.228062249877	245.671091603306	245.980377704998
Rv1522c	128.819047584551	0.797622810800109	0.168175970742524	4.74278701813629	2.10797858266324e-06	7.26743391033033e-06	106.966570618047	86.0070431390765	89.2245311684477	160.410733540825	144.637525792422	185.667881248484
Rv1523	40.6505438966125	0.69603712093342	0.291836006195898	2.38502825613025	0.0170778095892461	0.0336572568350853	36.4847217611945	22.9352115037537	33.8437876845836	41.167356395433	46.7944936387249	62.6776923959851
Rv1525	45.8492285687111	1.10992976660494	0.253170561928189	4.38411858847859	1.16456324645213e-05	3.73252389667963e-05	32.3387306519678	29.4881290762548	25.3828407634377	62.4608165999673	62.7471619246539	62.6776923959851
Rv1529	79.7185632204115	0.77196027262117	0.196597418736045	3.92660431446263	8.6153537281929e-05	0.0002468429378789	51.4102897544104	67.9865198146986	56.9190974695269	109.306429049943	95.7160097155737	96.9730335183166
Rv1530	61.2961810095154	1.03706007742947	0.235696178458186	4.39998681443812	1.08257455954857e-05	3.48747613646738e-05	34.8263253175038	49.146881793758	36.9204956559094	68.1390726545097	82.9538750868305	95.790435548581
Rv1531	68.1387654000259	1.42303836941391	0.2212405257375	6.43208727094751	1.25863435396915e-10	6.57479989877254e-10	36.4847217611945	31.9454731659427	42.3047346057295	100.789044968129	86.1444087440163	111.164209155143
Rv1532c	65.2156530892248	1.16148113657063	0.221009710816265	5.25533983226748	1.47751391005645e-07	5.79062964542332e-07	32.3387306519678	45.8704230075075	42.3047346057295	99.3694809544934	85.0808975249544	86.3296517906965
Rv1533	464.801729022043	0.808429001605426	0.121675440437127	6.64414280072537	3.04986777897474e-11	1.68388320293175e-10	312.607729635689	381.707448598187	319.977629017881	584.860373617875	655.122910942149	534.534282320477
Rv1535	977.975693925631	1.86947218704526	0.197740112365522	9.45418794740815	3.25538923715356e-21	3.21459062530412e-20	344.117262065811	570.103828807593	346.898823766982	1579.97474717644	1801.58800509091	1225.17149664605
Rv1536	1740.96492751665	0.96784332724981	0.190931847434966	5.06905128846811	3.9980349426838e-07	1.50603268458468e-06	857.39096138807	1584.9869378487	1091.46215282782	2424.61533528964	2476.91762919523	2010.41654855047
Rv1537	38.7305608920899	2.17383995946772	0.338194619059627	6.42777808089387	1.29482583090024e-10	6.74522216592936e-10	17.4131626587519	12.2867204484395	12.3068318853031	83.7542768045016	61.6836507055919	44.9387228499516
Rv1539	156.712053947468	-0.666838903084565	0.14562616049326	-4.57911477461102	4.66947931144172e-06	1.55457489048174e-05	194.032383911807	187.577265512843	196.140133172019	107.886865036307	123.367301411184	131.268374640648
Rv1541c	17.8674948134248	1.48968572380397	0.447542589834476	3.32858985410736	0.0008728684336939	0.002184770626228	9.12118044029861	6.55291757250107	12.3068318853031	31.2304082999836	25.5242692574863	22.4693614249758
Rv1542c	10.6301659944067	3.36754530662121	0.737063751776997	4.56886571684247	4.90370819861213e-06	1.62397761883985e-05	1.65839644369066	1.63822939312527	2.30753097849434	19.8738961908987	17.0161795049909	21.2867634552402
Rv1544	93.5563010517416	0.512100365018109	0.181700314098341	2.81837908513987	0.0048266786627067	0.0106007541825533	77.9446328534609	76.9967814768875	76.1485222903131	122.082505172663	115.92272287775	92.2426416393743
Rv1547	382.691747308872	1.25600394084137	0.117425004891225	10.696222171801	1.06012704690653e-26	1.3825518935863701e-25	226.371114563775	213.788935802847	236.137336799254	599.056013754231	483.897604673178	536.899478259948
Rv1548c	28.7505420273345	1.45339884333733	0.359058726712424	4.04780258829742	5.17007222981997e-05	0.0001524022850598	13.2671715495253	21.2969821106285	11.5376548924717	49.6847404772467	43.6039599815391	33.1127431525959
Rv1551	10.9899029646115	1.46574752218332	0.587583162455758	2.49453629007568	0.0126121829065727	0.0256862012669133	4.97518933107197	4.9146881793758	7.69176992831445	11.356512109085	18.0796907240528	18.9215675157691
Rv1552	45.8761495446858	2.28866335016203	0.297836326435463	7.68429888171463	1.53837138350673e-14	1.03709814125177e-13	22.3883519898239	11.4676057518769	13.0760088781346	70.978200681781	73.3822741152731	83.9644558512254
Rv1553	17.2802433415903	2.71815434322413	0.518224452413302	5.24512946188867	1.56172626732197e-07	6.10170324691291e-07	4.14599110922664	3.27645878625053	6.15341594265156	31.2304082999836	23.3972468193625	35.477939092067
Rv1554	15.0076243697244	3.51052397356638	0.658720516209924	5.32930717531747	9.85881294738632e-08	3.94561170021323e-07	2.48759466553599	0.819114696562633	3.84588496415723	38.3282283681617	24.4607580384244	20.1041654855047
Rv1555	11.998541069013	5.4513761424341	1.13460280331154	4.80465597874718	1.55017812589893e-06	5.42849414087941e-06	0.0	1.63822939312527	0.0	18.4543321772631	22.3337356003005	29.5649492433892
Rv1557	85.6945146624027	0.560368126348032	0.1990439418567	2.81529857739385	0.0048731934655934	0.0106781098996954	67.1650559694716	83.5496990493886	57.6882744623584	90.8520968726797	108.478144344317	106.433817276201
Rv1558	82.6821764285134	0.55879979908523	0.189934661522711	2.94206331064229	0.0032603326353072	0.0074571215980015	72.9694435223889	62.2527169387601	65.3800443906729	95.1107889135865	90.398453620264	109.981611185408
Rv1559	137.689563063221	-0.975138459674322	0.163277880224323	-5.97226310345656	2.33984771163741e-09	1.08580417735125e-08	177.4484194749	185.939036119718	185.371655272378	85.1738408181372	110.605166782441	81.5992599117542
Rv1562c	57.8199378695497	0.877923310738364	0.221567707970234	3.96232519071013	7.42233494383557e-05	0.0002150357393026	43.1183075359571	38.4983907384438	40.7663806200666	73.8173287090522	79.7633414296447	70.9558781841341
Rv1565c	145.694298011864	-0.558836504997012	0.161268749685028	-3.46524981491125	0.0005297391544156	0.0013713028624229	178.277617696746	153.174448257212	188.448363243704	122.082505172663	102.097077029945	130.085776670913
Rv1566c	113.877355039507	1.44222495690797	0.215757289099159	6.68447848473448	2.3174844528749797e-11	1.2984779556701e-10	52.2394879762557	67.9865198146986	63.0725134121785	177.445501704452	119.113256534936	203.406850794518
Rv1567c	45.8408039984728	0.594043697645004	0.249199262775018	2.38381001223634	0.0171344457295605	0.0337512884110405	33.1679288738131	40.9557348281317	35.3821416702465	58.2021245590604	55.3025833912203	52.034310668365
Rv1569	8.10383494884985	-5.18550574561934	1.32405669640633	-3.91637741774465	8.98894884877244e-05	0.000256768916511	13.2671715495253	18.0205233243779	16.1527168494604	0.0	0.0	1.18259796973557
Rv1574	22.6592941133978	1.5805529740398	0.427700265576964	3.69546876925045	0.0002194814595213	0.0005987870688235	11.6087751058346	16.3822939312527	6.15341594265156	32.6499723136193	26.5877804765482	42.5735269104805
Rv1577c	148.341644569219	0.993323725632618	0.175837554560333	5.64909884078143	1.6129110345594e-08	7.00347822354035e-08	75.4570381879249	114.676057518769	106.915602003571	205.836781977165	175.479351145218	211.685036582667
Rv1582c	39.1023822024429	0.853491748138089	0.274463487247912	3.10967319076277	0.0018729444636874	0.0044718913899405	24.8759466553599	31.9454731659427	26.9211947491006	48.2651764636111	55.3025833912203	47.3039187894227
Rv1584c	20.0333267556017	2.24552549866715	0.490953125015263	4.57380834188058	4.78937980937515e-06	1.59169019675367e-05	2.48759466553599	11.4676057518769	6.92259293548301	38.3282283681617	36.1593814481056	24.8345573644469
Rv1586c	83.7391282748541	1.26038901149806	0.226349892378801	5.56832167337094	2.57204673262796e-08	1.08686935673731e-07	51.4102897544104	56.5189140628217	39.9972036272352	116.404249118121	91.461964839326	146.64214824721
Rv1589	68.7684559321085	-2.17035199898867	0.263417314375686	-8.23921542185838	1.7334358884168298e-16	1.33249075812854e-15	101.991381286975	137.611269022522	97.6854780895935	26.9717162590768	22.3337356003005	26.0171553341825
Rv1590	17.1764390775397	-3.50261028913951	0.674901422139509	-5.18981020670525	2.10508535046234e-07	8.11562976090577e-07	36.4847217611945	24.573440896879	33.8437876845836	2.83912802727124	5.31755609530965	0.0
Rv1591	19.7996750625162	-1.3222361734873	0.427449424926068	-3.09331606590884	0.0019793320734489	0.0047080716363421	31.5095324301225	27.8498996831295	25.3828407634377	11.356512109085	8.50808975249544	14.1911756368268
Rv1592c	234.021311635379	-2.92117069325603	0.162284008876817	-18.0003606854041	1.93554377377244e-72	1.16194072260435e-70	425.378687806654	387.441251474126	427.662408014284	53.9434325181535	55.3025833912203	54.3995066078361
Rv1593c	351.084039009831	-2.09079388994016	0.156816970987776	-13.3327016634133	1.4938806945859699e-40	3.46616980792893e-39	564.683989076669	553.72153487634	586.882045530393	126.34119721357	101.033565810883	173.841901551129
Rv1594	624.648660834052	-3.98082064838548	0.140140487301279	-28.4059284011719	1.7083919906036398e-177	1.07685641807716e-174	1146.78114081209	1230.31027423708	1146.84289631168	73.8173287090522	63.8106731437158	86.3296517906965
Rv1595	207.510006399908	-3.78676521584384	0.206603454597544	-18.3286635899691	4.88766695699752e-75	3.18709593644217e-73	376.455992717779	416.92938055038	368.435779566262	22.7130242181699	29.778314133734	30.7475472131248
Rv1596	352.631255412053	-4.20766805162949	0.181621672225769	-23.1672134721844	9.75082643676225e-119	1.7560774087540398e-116	694.868109906385	632.356545746353	679.183284670166	36.9086643545261	28.7148029146721	43.756124880216
Rv1597	54.7168967826161	-2.40562443500525	0.287498800073382	-8.36742426191422	5.88913516591139e-17	4.71879432149934e-16	92.0410026248315	95.8364194978281	87.6861771827848	22.7130242181699	17.0161795049909	13.0085776670913
Rv1598c	147.232037900568	0.582358550511404	0.167174639229011	3.48353406471921	0.0004948401435126	0.0012871289014888	140.134499491861	109.761369339393	104.608071025077	154.732477486283	175.479351145218	198.676458915575
Rv1599	194.728733012081	-0.370563543441913	0.13395745764175	-2.76627781659557	0.0056700207694344	0.0122817975658654	203.153564352105	235.905032610038	219.215442956962	178.865065718088	168.034772611785	163.198519823508
Rv1601	111.926434043238	-0.683991373094988	0.171290216292281	-3.99317245258107	6.51951165268475e-05	0.0001906944553012	123.550535054954	144.983301291586	145.374451645143	82.3347127908659	81.8903638677686	93.4252396091099
Rv1603	37.1158642126472	-1.41294026275404	0.309036390999958	-4.57208375422114	4.82897833467261e-06	1.60344126968673e-05	54.7270826417917	59.7953728490722	46.9197965627182	24.1325882318055	17.0161795049909	20.1041654855047
Rv1604	41.238654716559	-1.64942376833624	0.304770868226406	-5.41201256516068	6.23203148749029e-08	2.5316372809547e-07	68.8234524131623	65.5291757250107	53.8423894982012	14.1956401363562	20.2067131621767	24.8345573644469
Rv1605	49.9189787745083	-1.82518112994229	0.293099497891724	-6.22717248944774	4.74928158949048e-10	2.3510187135409702e-09	87.8950115156048	66.3482904215733	78.4560532688074	26.9717162590768	13.8256458478051	26.0171553341825
Rv1606	59.1589303941761	0.74643181597694	0.226811567306203	3.29097772588129	0.0009983981831529	0.0024663239246796	38.9723164267304	40.136620131569	53.0732125053697	78.0760207499591	70.1917404580874	74.5036720933408
Rv1607	16.080049710164	-1.78829847524016	0.494645050969248	-3.61531662297241	0.0002999807578	0.0008023530594058	25.7051448772052	23.7543262003164	25.3828407634377	7.0978200681781	7.44457853343351	7.09558781841341
Rv1609	104.812528067811	-0.994934827333607	0.189059194408915	-5.2625572135977	1.42065433907686e-07	5.59096223765733e-07	131.013319051562	161.365595222839	126.145026824357	76.6564567363235	73.3822741152731	60.312496456514
Rv1611	92.6541082570355	-2.56308825957958	0.237270701150292	-10.8023799278785	3.35395516558053e-27	4.4822114615638e-26	181.594410584127	148.259760077837	146.143628637975	25.5521522454412	31.9053365718579	22.4693614249758
Rv1612	128.460517988634	-2.49916589110366	0.205786630852714	-12.1444521480716	6.1392427442476295e-34	1.11093856740404e-32	242.955079000681	198.225756568157	215.369557992805	26.9717162590768	44.667471200601	42.5735269104805
Rv1613	29.1497789261302	-4.31422649451689	0.640350880180537	-6.73728517918265	1.6137326600171097e-11	9.122775665448001e-11	73.7986417442342	37.6792760418811	55.3807434838641	0.0	2.12702243812386	5.91298984867784
Rv1614	76.311202011687	-1.78307410243355	0.233458696231583	-7.63764268033435	2.21234814986591e-14	1.47308110964663e-13	106.137372396202	109.761369339393	139.221035702492	32.6499723136193	39.3499151052914	30.7475472131248
Rv1617	142.635257087158	-0.710366124551369	0.166044861357967	-4.27815783482712	1.88446385365931e-05	5.86587843171976e-05	188.22799635889	191.672838995656	152.297044580626	100.789044968129	122.303790192122	100.520827427523
Rv1619	61.4720554816581	1.52003763813166	0.238342254187912	6.37754158745701	1.79953194477073e-10	9.247051379243071e-10	24.0467484335145	36.0410466487559	35.3821416702465	85.1738408181372	104.224099468069	83.9644558512254
Rv1625c	190.837134524695	0.533886922650879	0.128590706845345	4.15183130840848	3.29825348919709e-05	9.9951880578072e-05	161.693653259839	149.897989470962	156.142929544783	227.130242181699	225.464378441129	224.693614249758
Rv1626	108.155420609225	-1.26664137102171	0.178021184343826	-7.11511596606024	1.1181877757206298e-12	6.76637786844065e-12	150.91407637585	148.259760077837	159.988814508941	58.2021245590604	71.2552516771493	60.312496456514
Rv1627c	286.117394201169	-0.381010557105664	0.125497005986241	-3.03601312327274	0.0023972893006224	0.0056313963571142	314.26612607938	313.720928783489	343.822115795656	244.165010345327	280.766961832349	219.963222370816
Rv1628c	60.3901483003178	1.26392106206958	0.305426692966679	4.13821414818997	3.50019602792624e-05	0.0001059019310209	46.4351004233384	44.2321936143822	16.1527168494604	85.1738408181372	84.0173863058925	86.3296517906965
Rv1629	53.6220206738072	-2.4413689559027	0.294046585550238	-8.30266044863014	1.0180552479423001e-16	7.97160444662063e-16	86.2366150719142	95.0173048012655	91.532062146942	9.93694809544934	21.2702243812386	17.7389695460335
Rv1630	577.245053088456	-1.67588087304514	0.137015393051596	-12.2313328139274	2.11440535780578e-34	3.97844829015992e-33	998.354659101776	805.189746721069	831.480329250792	326.499723136193	238.226513069872	263.719347251032
Rv1631	60.9257205182923	-3.24739461876738	0.322526234797215	-10.0686216140189	7.60362027437012e-24	8.50795617682479e-23	121.892138611263	101.570222373767	107.684778996402	8.51738408181372	11.6986234096812	14.1911756368268
Rv1632c	15.1007429392718	1.81655156726787	0.53325080843102	3.40656130013697	0.0006578677547794	0.001677718036801	7.46278399660796	4.09557348281317	8.4609469211459	25.5521522454412	30.841825352796	14.1911756368268
uproteins.1391.1	191.76422213826	2.59699388273437	0.182475594029105	14.2320067324737	5.79934009921178e-46	1.6742827675739702e-44	37.3139199830398	66.3482904215733	59.2266284480213	327.919287149828	296.719630118278	363.057576708819
Rv1638	270.528807872845	-0.645818115453936	0.122107656709012	-5.28892399428278	1.2303800070357e-07	4.87256249906703e-07	312.607729635689	358.772237094433	319.20845202505	211.515038031707	221.210333564881	199.859056885311
Rv1638A	77.5781859153552	0.933342985355473	0.201291959808355	4.63676237363919	3.53908877884427e-06	1.19188190218958e-05	58.043875529173	48.3277670971954	53.0732125053697	113.56512109085	87.2079199630782	105.251219306466
Rv1639c	861.478517953612	0.913274548015742	0.101825277773979	8.96903566561276	2.9912169949090803e-19	2.69351968446336e-18	640.970225486439	548.806846696964	603.034762379853	1088.80559845852	1076.27335369067	1210.98032100922
Rv1640c	118.867915007252	1.04189220158597	0.174010864132725	5.98751237044186	2.13074741893387e-09	9.924244751733861e-09	72.9694435223889	93.3790754081402	66.9183983763357	166.088989595368	164.844238954599	149.007344186682
Rv1641	699.54849963751	-0.401868787137295	0.0994041102676195	-4.04277837259816	5.28215438139479e-05	0.0001553429849956	817.589446739494	780.61630582419	789.944771637894	606.15383382241	546.644766597832	656.34187320324
Rv1642	62.6346178402437	-1.48031797375375	0.247104452641243	-5.99065681711102	2.08995241387906e-09	9.75827164109949e-09	97.8453901777488	104.027566463454	74.6101683046502	35.4891003408905	31.9053365718579	31.9301451828603
Rv1643	244.218689693885	-1.57413838675147	0.132059031581436	-11.9199600958815	9.31531461130437e-33	1.60138726636151e-31	373.139199830398	353.038434218495	369.974133551925	124.921633199935	110.605166782441	133.633570580119
Rv1644	74.6947263840474	-2.10733961872031	0.235394596976243	-8.9523703848351	3.4792929523458403e-19	3.12557860944702e-18	124.379733276799	128.601007360333	110.761486967728	26.9717162590768	25.5242692574863	31.9301451828603
Rv1645c	40.8463447160479	0.874975651419322	0.283723675281503	3.08390073740302	0.0020430574966995	0.004839180916123	24.8759466553599	33.583702559068	27.690371741932	58.2021245590604	40.4134263243533	60.312496456514
Rv1646	807.889031946245	3.39228097750257	0.114321488624628	29.6731700952658	1.7044526873976598e-193	1.61156001593449e-190	155.060067485076	140.887727808773	126.145026824357	1470.6683181265	1559.10744714479	1395.46560428797
Rv1647	73.0334455825484	1.47403708663311	0.246185130226853	5.98751470194331	2.1307168853323e-09	9.924244751733861e-09	46.4351004233384	36.8601613453185	33.0746106917521	106.467301022671	136.129436039927	79.2340639722831
Rv1648	26.0365830740472	1.03883455539367	0.353204234832632	2.94117242361471	0.0032697247332273	0.0074719631063841	15.7547662150612	18.0205233243779	17.6910708351232	25.5521522454412	42.5404487624772	36.6605370618026
Rv1649	86.4716069567504	-1.3235611455732	0.205859635371643	-6.42943500401982	1.28079109355531e-10	6.68131298734647e-10	116.087751058346	111.399598732518	143.066920666649	49.6847404772467	48.9215160768488	49.6691147288939
Rv1651c	118.074494024512	0.794525213885594	0.161764798728421	4.91160759405687	9.03326960373895e-07	3.2567993938361e-06	95.3577955122128	78.6350108700128	85.3786462042904	144.795529390833	155.272637983042	149.007344186682
Rv1652	98.4882538574492	-2.94677164791813	0.2550588064224	-11.5533029000301	7.1036929708162205e-31	1.11199086271813e-29	150.084878154004	190.034609602531	184.602478279547	11.356512109085	27.6512916956102	27.1997533039181
Rv1653	94.3788880253243	-5.51784529812026	0.485248235139477	-11.3711805598515	5.819509790626949e-30	8.839110854679169e-29	159.206058594303	209.693362320034	184.602478279547	8.51738408181372	4.25404487624772	0.0
Rv1654	57.3336283029674	-2.84715585517757	0.319366868738849	-8.91500069002377	4.87813226680858e-19	4.33077376363147e-18	81.2614257408422	119.590745698144	101.531363053751	12.7760761227206	17.0161795049909	11.8259796973557
Rv1655	27.1182092862594	-4.18104061569455	0.615778702609145	-6.78984284123317	1.1225576205812799e-11	6.4619679163446e-11	43.9475057578024	61.4336022421975	48.458150548381	4.25869204090686	1.06351121906193	3.54779390920671
Rv1656	94.02658508503	-2.97971285537619	0.253518694928617	-11.7534245599331	6.78137718625069e-32	1.11026703542858e-30	144.280490601087	181.843462636905	175.37235436557	17.0347681636274	25.5242692574863	20.1041654855047
Rv1658	92.869358901192	-3.00397213488579	0.313825282733061	-9.57211639777588	1.0473927650947801e-21	1.06484931117969e-20	108.624967061738	217.065394589098	170.757292408581	14.1956401363562	27.6512916956102	18.9215675157691
Rv1659	20.8264663221125	-2.93149548180552	0.520269004971353	-5.63457644755704	1.75489102169389e-08	7.55922305700032e-08	36.4847217611945	39.3175054350064	34.612964677415	5.67825605454248	5.31755609530965	3.54779390920671
Rv1663	45.0584862891038	1.25297405407285	0.275102241615001	4.55457595226128	5.24913569538878e-06	1.7323063874311e-05	28.1927395427412	29.4881290762548	22.3061327921119	69.5586366681454	72.3187628962112	48.4865167591583
Rv1664	75.8103373684683	0.656603957516198	0.195484026839102	3.35886245097986	0.0007826401238789	0.0019825485254588	56.3854790854823	61.4336022421975	58.4574514551898	95.1107889135865	82.9538750868305	100.520827427523
Rv1665	84.3520551986235	1.25685622706398	0.193890643234082	6.48229438048022	9.03381559728234e-11	4.80532919675412e-10	53.8978844199464	47.5086524006327	48.458150548381	103.6281729954	130.811879944617	121.807590882764
Rv1669	4.98981242213366	2.68870939643575	1.15432485478846	2.32924846526715	0.0198459067554358	0.0387092415415462	0.0	3.27645878625053	0.769176992831445	5.67825605454248	9.57160097155737	10.6433817276201
Rv1671	10.918802564245	1.72411442352864	0.612252649098483	2.81601790709658	0.004862295643753	0.0106604070287965	5.8043875529173	5.73380287593843	3.84588496415723	9.93694809544934	21.2702243812386	18.9215675157691
Rv1672c	87.6484807607677	2.5534797243085	0.231456085162438	11.0322427795167	2.67119197235676e-28	3.7695701639751e-27	29.8511359864318	23.7543262003164	23.0753097849434	136.278145309019	130.811879944617	182.120087339278
Rv1678	66.0683659514987	-0.668866197454892	0.248148089340204	-2.69543158375036	0.0070297512508334	0.0150206323337018	100.332984843285	72.9012079940744	70.764283340493	38.3282283681617	47.8580048577868	66.2254863051918
Rv1682	28.5849390546599	0.971877275515977	0.383827794871661	2.53206591211285	0.011339267391818	0.0233451874120064	24.8759466553599	18.0205233243779	14.6143628637975	56.7825605454248	27.6512916956102	29.5649492433892
Rv1689	48.6345137514305	-1.27710462407853	0.259911395387146	-4.91361535794246	8.94120836123967e-07	3.22923372302036e-06	67.9942541913169	68.8056345112612	69.9951063476615	28.3912802727124	32.9688477909198	23.6519593947114
rna-RVnc0010	101.950953584195	1.16634788170543	0.182462186335478	6.39227176397507	1.63439077926498e-10	8.45590414114932e-10	69.6526506350076	57.3380287593843	61.5341594265156	150.473785445376	152.082104325856	120.624992913028
Rv1690	61.7294977243487	3.03747244523898	0.286270330436276	10.6105038570007	2.6630906017786297e-26	3.37980156239153e-25	9.95037866214394	19.6587527175032	10.7684778996402	105.047737009036	124.430812630246	100.520827427523
Rv1691	20.772352620227	1.18862372012571	0.392231050801648	3.03041719337716	0.0024421614381322	0.0057225864677918	11.6087751058346	13.9249498415648	12.3068318853031	34.0695363272549	25.5242692574863	27.1997533039181
Rv1693	22.7581478406493	1.21629656196882	0.389156143608386	3.12547182395969	0.0017752007523096	0.0042627360287207	11.6087751058346	11.4676057518769	17.6910708351232	39.7477923817974	27.6512916956102	28.3823512736536
Rv1694	34.1741248565853	-1.15389361738383	0.405826773924272	-2.84331564974357	0.0044646829343101	0.0099151091353851	51.4102897544104	43.4130789178196	47.6889735555496	11.356512109085	39.3499151052914	11.8259796973557
Rv1697	505.33568447209	2.42943886133144	0.152356469057451	15.9457545607423	3.04934598576545e-57	1.22687516150691e-55	131.842517273407	177.747889154091	164.603876465929	897.164456617712	694.47282604744	966.182541273959
Rv1698	126.187400983583	2.13016726922939	0.208752766291582	10.2042588803542	1.89764327744403e-24	2.1748142046343402e-23	39.8015146485758	54.8806846696964	46.1506195698867	181.704193745359	174.415839926156	260.171553341825
Rv1703c	214.000686520963	-0.36087731290887	0.129158192204741	-2.79407218968201	0.0052048858157352	0.0113392155271376	262.855836324969	230.1712297341	229.214743863771	184.543321772631	190.368508212085	186.85047921822
Rv1709	101.992153391533	-0.503382983639263	0.175504506654389	-2.86820545657296	0.0041280736718886	0.0092490371013524	126.867327942335	105.66579585658	126.145026824357	85.1738408181372	82.9538750868305	85.1470538209609
Rv1724c	39.1597571151306	0.930286225517826	0.280555292237199	3.31587480706407	0.0009135674453547	0.0022745964965976	33.1679288738131	23.7543262003164	23.8444867777748	55.3629965317892	46.7944936387249	52.034310668365
Rv1730c	30.8817292159924	-1.11428717715875	0.325584179324473	-3.42242420829749	0.0006206539847292	0.0015892439879797	44.7767039796477	38.4983907384438	43.8430885913924	15.6152041499918	21.2702243812386	21.2867634552402
rna-RVnc0036	1612.60025654576	1.00874518315069	0.159399771366727	6.32839792994367	2.47719633358959e-10	1.25755121256857e-09	1171.65708746745	793.722140969192	1246.83590537977	2105.21343222162	2352.48681656499	2005.68615667152
Rv1735a	18.4542219511683	-1.82400690342655	0.488588924597494	-3.73321377460447	0.0001890520066002	0.000521893933549	33.9971270956585	20.4778674140658	31.5362567060893	11.356512109085	7.44457853343351	5.91298984867784
Rv1736c	1893.11926874102	-1.92916755018988	0.195202219277604	-9.88291812116307	4.9373760959922e-23	5.274902936452679e-22	3367.37397891388	2536.79821525448	3090.55315719675	857.416664235914	528.565075873779	978.008520971315
Rv1737c	33.1027723397672	8.81479807629063	1.22468832140818	7.19758482399432	6.12884225807657e-13	3.7689888487879e-12	0.0	0.0	0.0	41.167356395433	93.5889872774498	63.8602903657207
Rv1738	1018.04744467111	-0.597407453846091	0.163587583103498	-3.65191197591155	0.0002602951119381	0.0007036712747319	1414.61216646813	1099.25192278705	1162.99561316115	810.571051785939	627.471619246539	993.382294577877
Rv1739c	71.9083190226335	0.535991958439091	0.197741808633206	2.71056466077596	0.0067168750604918	0.0143846101238846	60.531470194709	60.6144875456349	55.3807434838641	78.0760207499591	89.3349424012021	87.5122497604321
Rv1740	88.4460315697786	0.676160192069923	0.194117574704341	3.48325077262982	0.0004953641117546	0.001287606234128	79.6030292971515	62.2527169387601	63.0725134121785	92.2716608863153	111.668678001503	121.807590882764
Rv1744c	9.39231963587527	1.42123541727182	0.622088211366658	2.28462039836686	0.0223350957946124	0.0431636853833542	4.97518933107197	5.73380287593843	4.61506195698867	14.1956401363562	13.8256458478051	13.0085776670913
Rv1746	43.7698662108476	-1.26661243699593	0.284624090213598	-4.45012379677839	8.58208046307565e-06	2.78604534861391e-05	64.6774613039356	49.9659964903206	70.764283340493	26.9717162590768	26.5877804765482	23.6519593947114
Rv1747	276.959227632929	-1.72519277857858	0.129998017156579	-13.2709160979019	3.4138163856116096e-40	7.77774311468862e-39	402.161137594984	448.05573901976	425.354877035789	126.34119721357	119.113256534936	140.729158398533
Rv1748	30.5281417448418	1.08452333699443	0.3161783009632	3.43010046448653	0.000603357808545	0.0015512571257086	20.7299555461332	20.4778674140658	17.6910708351232	35.4891003408905	41.4769375434153	47.3039187894227
tORF_47766	51.2652119791716	0.633376753295981	0.24961191102456	2.53744603250788	0.0111664583290035	0.0230395774142342	40.6307128704211	40.9557348281317	38.4588496415723	70.978200681781	46.7944936387249	69.7732802143985
Rv1751	116.893104937518	-1.60128985704401	0.186798232233559	-8.57229663202529	1.0144138930944601e-17	8.43189745864451e-17	193.203185689962	153.993562953775	179.987416322558	58.2021245590604	52.1120497340346	63.8602903657207
Rv1753c	28.6494432151791	0.802765005313783	0.327746441174303	2.44934774100829	0.0143115203423891	0.028805838177177	16.5839644369066	23.7543262003164	22.3061327921119	36.9086643545261	40.4134263243533	31.9301451828603
Rv1754c	79.128630893668	-0.682622356117252	0.200690479498954	-3.40136890310638	0.0006704927937138	0.0017087626319579	88.7242097374502	109.761369339393	93.8395931254363	65.2999446272385	62.7471619246539	54.3995066078361
Rv1760	90.0386194571194	1.05458171365304	0.183204771030911	5.75630049216951	8.59772848915788e-09	3.82998929870378e-08	63.8482630820903	55.6997993662591	56.1499204766955	123.502069186299	128.684857506494	112.346807124879
Rv1765c	11.110858370514	-3.40644726767574	0.949741089705416	-3.58671147810644	0.000334874495724	0.0008893927969299	32.3387306519678	9.01026166218897	19.9986018136176	0.0	5.31755609530965	0.0
Rv1767	48.7290353478333	2.11302736962735	0.27823747257692	7.59433066314672	3.0938744108922e-14	2.0456351437052999e-13	17.4131626587519	24.573440896879	13.0760088781346	78.0760207499591	77.6363189915209	81.5992599117542
Rv1768	58.789154467485	1.2643947028539	0.227290828462785	5.56289363457937	2.65337631364546e-08	1.11998540381776e-07	32.3387306519678	39.3175054350064	32.3054336989207	76.6564567363235	89.3349424012021	82.7818578814898
Rv1770	114.150267972284	-0.690013975738888	0.178820558113716	-3.85869490072888	0.0001139941398853	0.0003222166196162	118.575345723882	146.621530684711	157.681283530446	82.3347127908659	85.0808975249544	94.6078375788455
Rv1772	237.160541273719	2.04934564746403	0.134988116402203	15.1816745213179	4.67687964044235e-52	1.53808337392634e-50	101.991381286975	86.0070431390765	89.2245311684477	377.604027627075	406.261285681657	361.874978739084
Rv1773c	18.1819678444505	1.56402623422059	0.471197860539854	3.31925580567934	0.0009025770688638	0.002250195434702	6.63358577476263	12.2867204484395	8.4609469211459	38.3282283681617	24.4607580384244	18.9215675157691
Rv1774	95.708539037234	0.408254267118821	0.179815479669407	2.27040668506071	0.0231829192545236	0.0446652066330149	81.2614257408422	90.9217313184523	75.3793452974816	96.5303529272221	120.176767753998	109.981611185408
Rv1775	8.91749927153333	-6.32178565570849	1.38947586551337	-4.54976283691893	5.37064121594837e-06	1.767777639575e-05	22.3883519898239	5.73380287593843	25.3828407634377	0.0	0.0	0.0
Rv1777	16.5019624861391	1.42229028955664	0.527739441011266	2.69506157590044	0.0070375624292764	0.0150288317941974	4.97518933107197	8.19114696562633	13.845185870966	12.7760761227206	30.841825352796	28.3823512736536
uproteins.1504.1	15.3586176072663	1.35117203462679	0.547316321749527	2.46872234744926	0.0135596383042873	0.0274678907695846	7.46278399660796	14.7440645381274	3.84588496415723	18.4543321772631	18.0796907240528	29.5649492433892
Rv1780	79.939496513613	1.5998900798044	0.2133813951543	7.49779557232483	6.490001057476e-14	4.21015162939524e-13	47.2642986451837	40.9557348281317	30.7670797132578	127.760761227206	106.351121906193	126.537982761706
Rv1790	36.5685662194084	2.01787663506098	0.320096522023149	6.30396301186632	2.9012976013271004e-10	1.4649809784004102e-09	13.2671715495253	18.0205233243779	12.3068318853031	58.2021245590604	69.1282292390254	48.4865167591583
Rv1791	148.514849801324	1.87065408712323	0.16017839231836	11.6785670030028	1.64037590431939e-31	2.6399581575046596e-30	64.6774613039356	71.2629786009491	55.3807434838641	244.165010345327	219.083311126758	236.519593947114
Rv1793	412.753054499096	1.93869050445056	0.113080634193795	17.1443193458579	6.93056437369025e-66	3.54208033260764e-64	149.255679932159	185.119921423155	177.679885344064	664.35595838147	661.50397825652	638.602903657207
Rv1794	254.884188983933	0.711703510771626	0.124692906163358	5.70765036015147	1.14546417725059e-08	5.03152789589049e-08	201.495167908415	208.055132926909	170.757292408581	315.143211027108	327.561455471074	306.292874161512
Rv1795	759.747279639694	0.623533565673818	0.0914693211866871	6.81686009674433	9.305180018120819e-12	5.37285356160808e-11	613.606684165543	582.390549256032	596.881346437202	982.338297435849	877.396755726092	905.870044817445
Rv1796	224.26131305825	-1.00639777689267	0.155743808809376	-6.46187983064197	1.0341020775793001e-10	5.46989378658032e-10	349.092451396883	262.935817596605	287.672195318961	136.278145309019	171.225306268971	138.363962459061
Rv1797	326.762611507172	-0.490096708165878	0.116729192244183	-4.19857876803137	2.68595425643577e-05	8.23199270489473e-05	367.334812277481	366.96338406006	409.202160186329	292.430186808938	246.734602822368	277.910522887859
Rv1800	88.6861680031831	0.947132281894965	0.186893228665425	5.06777205711672	4.02498989204061e-07	1.51467778822862e-06	54.7270826417917	57.3380287593843	69.2259293548301	124.921633199935	115.92272287775	109.981611185408
Rv1802	18.6932316259227	1.36998283873105	0.436408591422466	3.13922059661021	0.0016939787240523	0.0040806544804878	9.12118044029861	12.2867204484395	9.99930090680879	25.5521522454412	35.0958702290437	20.1041654855047
Rv1804c	22.5068971607974	2.43381653553393	0.430861274065018	5.64872426934955	1.61642876471225e-08	7.01070365612583e-08	8.29198221845328	7.3720322690637	5.38423894982012	44.0064844227042	29.778314133734	40.2083309710093
Rv1806	206.949676083619	2.36186075203023	0.456755979331945	5.17094654236318	2.3291119571354e-07	8.95193233931511e-07	35.6555235393491	107.304025249705	59.2266284480213	373.345335586168	292.465585242031	373.70095843644
tORF_49343	301.138641881978	3.25745037284623	0.390646835040836	8.33860684550462	7.51708899192302e-17	5.98518538262166e-16	35.6555235393491	89.283501925327	46.1506195698867	586.279937631511	576.423080731566	473.039187894227
Rv1809	253.896994535918	3.47497866451336	0.202198254002408	17.1859973848834	3.38082328729125e-66	1.75154433870349e-64	35.6555235393491	50.7851111868833	39.2280266344037	530.916941099722	517.92996368316	348.866401071993
Rv1810	227.973987509974	2.03838068706329	0.133704088957077	15.2454625955207	1.76478616334369e-52	5.90656749536801e-51	83.7490204063782	86.8261578356391	96.9163010967621	374.764899599804	374.355949109799	351.231597011464
Rv1811	32.6969558456716	0.69235062895565	0.310355741359078	2.23082913151141	0.0256924494883803	0.0489243046110064	32.3387306519678	22.1160968071911	20.767778806449	36.9086643545261	41.4769375434153	42.5735269104805
Rv1812c	60.950945127628	-2.74791076460368	0.304243692159962	-9.03193997251029	1.6865493487463e-19	1.5333003934996398e-18	116.916949280191	97.4746488909534	103.069717039414	24.1325882318055	17.0161795049909	7.09558781841341
Rv1813c	348.074294469997	-2.5198749374275	0.149270826250914	-16.881228574375	6.18442747271619e-64	2.9986544489503396e-62	617.75267527477	576.656746380094	581.497806580573	116.404249118121	75.509296553397	120.624992913028
Rv1814	65.8111812708084	0.576098921939567	0.210184662956019	2.74091798058603	0.0061267799375627	0.0132106509258053	54.7270826417917	47.5086524006327	56.1499204766955	83.7542768045016	82.9538750868305	69.7732802143985
Rv1820	111.55932239575	-0.64293909228597	0.169292071801584	-3.7978098173405	0.0001459802574773	0.000406851388194	138.47610304817	131.058351450021	139.221035702492	75.2368927226878	87.2079199630782	98.1556314880522
Rv1825	27.0712931655822	-0.897511374913849	0.342238809104081	-2.62247106709894	0.0087294679495209	0.0184029251867827	38.1431182048851	35.2219319521932	32.3054336989207	18.4543321772631	17.0161795049909	21.2867634552402
Rv1826	210.128065766549	1.32817472938444	0.131466163425691	10.1027876282034	5.36937833930531e-24	6.09819485863443e-23	131.842517273407	113.856942822206	113.838194939054	289.591058781666	304.164208651712	307.475472131248
Rv1829	125.53990324609	1.98606047373021	0.187947648852264	10.5670940065409	4.2341180273223196e-26	5.302461715010941e-25	53.8978844199464	46.6895377040701	50.7656815268754	221.451986127157	161.653705297413	218.78062440108
Rv1830	310.886223558888	1.08488450439822	0.135932641241035	7.98104483583537	1.4509974397619101e-15	1.05735497440839e-14	228.858709229311	185.939036119718	183.064124293884	404.575743886152	383.927550081357	478.952177742905
Rv1831	149.787793782601	0.623399520292718	0.151723075843906	4.1087983276458	3.97723194970033e-05	0.0001188232213227	131.842517273407	106.484910553142	116.145725917548	164.669425581732	190.368508212085	189.215675157691
Rv1832	314.873399542107	0.254638523751493	0.113033216962075	2.25277604756599	0.0242732731742463	0.0465288997187022	297.682161642473	289.14748788661	275.365363433657	319.401903068014	333.942522785446	373.70095843644
Rv1834	16.4815549552725	1.3826901099774	0.446226147216462	3.09863085926845	0.0019441709043758	0.0046331785509447	8.29198221845328	9.8293763587516	9.23012391397734	25.5521522454412	22.3337356003005	23.6519593947114
Rv1836c	200.658467208923	-1.5297819415995	0.146380088192907	-10.4507516048459	1.45368574285482e-25	1.76779404484789e-24	289.39017942402	281.775455617546	323.823513982038	92.2716608863153	103.160588249007	113.529405094615
Rv1837c	373.053543285286	-1.57349505565851	0.11280057529813	-13.9493531083488	3.17471793406572e-44	8.45548114551871e-43	538.149645977618	581.57143455947	554.576611831472	195.899833881716	176.54286236428	191.580871097162
Rv1841c	109.454234077385	-1.34853452969734	0.18144673529913	-7.43212341337621	1.06868017725147e-13	6.87372182034875e-13	171.644031921983	153.174448257212	146.143628637975	66.7195086408741	56.3660946102823	62.6776923959851
Rv1843c	188.877379131112	-0.401834976756824	0.133620494980845	-3.00728549774066	0.0026359207758967	0.0061385790483014	222.225123454548	215.427165195973	206.908611071659	166.088989595368	149.955081887732	172.659303581393
Rv1844c	204.640523518726	0.380965688207385	0.129968515384619	2.931215203005	0.0033763879466828	0.0076878381784193	184.911203471508	163.822939312527	183.833301286715	244.165010345327	216.956288688634	234.154398007643
Rv1846c	172.439367443611	1.18298220221163	0.186016673332818	6.35954928671935	2.02346598166525e-10	1.0355545795207e-09	102.820579508821	126.962777967208	86.9170001899533	251.262830413505	278.639939394226	188.033077187955
uproteins.1563.1	124.093117006365	0.939188095572573	0.168246771374398	5.58220575586921	2.37487180261911e-08	1.00789475613251e-07	78.7738310753062	83.5496990493886	93.0704161326049	144.795529390833	156.336149202104	188.033077187955
Rv1851	5.51366658577793	3.65004945739436	1.2737753673831	2.86553622472162	0.0041630364004493	0.0093053213158978	0.0	2.4573440896879	0.0	14.1956401363562	11.6986234096812	4.73039187894227
Rv1852	7.1111252676876	2.09801908710725	0.800678878147385	2.62030027813604	0.0087852372939685	0.0184895756515242	4.14599110922664	2.4573440896879	1.53835398566289	9.93694809544934	12.7621346287432	11.8259796973557
Rv1853	12.2836453217271	1.27144859170582	0.5598135427883	2.27120013098118	0.0231348655090478	0.0445953421790106	4.97518933107197	9.01026166218897	7.69176992831445	11.356512109085	17.0161795049909	23.6519593947114
Rv1854c	152.4639948373	0.593949452839482	0.14535911141892	4.08608340434705	4.38716129665704e-05	0.000130544799559	123.550535054954	131.058351450021	109.992309974897	184.543321772631	177.606373583342	188.033077187955
Rv1859	131.956984348807	-0.696053722925064	0.15995811933731	-4.35147478482956	1.35224875014363e-05	4.31214567710221e-05	170.814833700138	160.546480526276	157.681283530446	112.145557077214	104.224099468069	86.3296517906965
Rv1861	32.4675147598223	2.56813165406721	0.361747798447251	7.09923229689451	1.25451793632394e-12	7.567124139038529e-12	7.46278399660796	8.19114696562633	12.3068318853031	53.9434325181535	47.8580048577868	65.0428883354563
Rv1862	50.2374812187132	1.27238724776259	0.263729061444291	4.82460006794271	1.40284471776317e-06	4.93999881059618e-06	24.0467484335145	36.8601613453185	27.690371741932	56.7825605454248	74.4457853343351	81.5992599117542
Rv1868	59.1510648020322	0.539307571637495	0.237628831983737	2.26953761096804	0.023235652725946	0.0447440115119795	58.043875529173	40.9557348281317	46.1506195698867	56.7825605454248	70.1917404580874	82.7818578814898
Rv1869c	163.059859363215	-1.7950025548767	0.165946858002841	-10.8167311902101	2.86825459999148e-27	3.8604053014832e-26	274.464611430804	233.447688520351	250.751699663051	83.7542768045016	74.4457853343351	61.4950944262496
Rv1870c	197.56940248567	-1.17099965068092	0.148491626567112	-7.88596419712378	3.1211609424962204e-15	2.22301896130334e-14	306.803342082772	249.010867755041	266.13523951968	107.886865036307	125.494323849308	130.085776670913
Rv1871c	723.831429025056	0.485702843631458	0.119437427932368	4.06658827169727	4.77064199543986e-05	0.0001412887081186	654.237397035964	573.380287593843	581.497806580573	827.605819949566	741.267319686165	964.999943304224
Rv1872c	7339.88993967519	0.339947383103911	0.090052212234747	3.77500313060317	0.0001600056540318	0.0004436520407246	6782.01225647294	6477.5590204173	6178.02960642217	8153.975694323	8119.90815753783	8327.85490287787
uproteins.1588.1	202.079622292525	1.45465795529123	0.135817784252946	10.7103643553931	9.10029416413656e-27	1.19091046812334e-25	112.770958170965	100.751107677204	109.992309974897	316.562775040743	274.385894517978	298.014688373363
Rv1876	112.166256710338	-0.446656260377982	0.187759060739455	-2.37887992525584	0.0173653315622463	0.034142421076655	141.792895935551	107.304025249705	138.45185870966	97.9499169408578	78.6998302105828	108.799013215672
Rv1880c	203.282697872781	0.481945665064283	0.129290741410887	3.72761158150263	0.0001933029867867	0.0005328512361717	160.864455037994	183.48169203003	164.603876465929	241.325882318055	243.544069165182	225.876212219494
Rv1881c	20.2437178623472	-1.49771182724805	0.440927468405663	-3.39673060665415	0.0006819606833394	0.0017368183867944	34.8263253175038	22.9352115037537	31.5362567060893	14.1956401363562	8.50808975249544	9.46078375788455
Rv1882c	95.6554979538894	-1.54288789724586	0.201988760608651	-7.63848390671188	2.1979442106844202e-14	1.46607142941948e-13	155.060067485076	124.50543387752	146.912805630806	53.9434325181535	41.4769375434153	52.034310668365
Rv1883c	352.306664534648	-0.457535693541587	0.114442842844092	-3.99794065029384	6.38959662467224e-05	0.0001871840002673	421.232696697427	406.280889495066	395.356974315363	289.591058781666	269.068338422668	332.310029495695
Rv1884c	680.930317180669	-0.72321200218026	0.137645298900601	-5.25417146794472	1.48692305513246e-07	5.8214730792039e-07	943.627576459984	835.496990493886	763.792753881625	545.112581236078	416.896397872276	580.655603140164
Rv1885c	35.1105881650008	-3.22639777173162	0.42227307135333	-7.64054823906114	2.16298737349835e-14	1.44530357713264e-13	58.8730737510183	69.6247492078238	62.3033364193471	4.25869204090686	8.50808975249544	7.09558781841341
Rv1886c	441.52403635462	-3.44807311674832	0.138357232193454	-24.9215242462147	4.34856319389242e-137	9.13681444405618e-135	788.567508974907	815.01912307982	821.481028343984	83.7542768045016	67.0012068009016	73.3210741236052
Rv1887	356.278476934271	-1.11175475010596	0.110967258361637	-10.0187637914131	1.2606989314414201e-23	1.39414133295657e-22	485.080959779517	472.629179916639	504.580107297428	220.032422113521	242.48055794612	212.867634552402
uproteins.1601.1	47.797420525136	2.74992141247499	0.295625270840081	9.30205122403953	1.37761872210832e-20	1.30908392136022e-19	14.0963697713706	10.6484910553142	12.3068318853031	88.0129688454084	76.5728077724589	85.1470538209609
Rv1891	177.639513340185	-0.484983875199211	0.150995885084349	-3.21190127087431	0.0013185968158183	0.0032132301272068	182.423608805972	226.894770947849	212.292850021479	154.732477486283	160.590194078351	128.903178701177
Rv1894c	64.7001780696674	1.10869584725236	0.233628284205424	4.74555489299193	2.07935511673243e-06	7.18841046753386e-06	40.6307128704211	39.3175054350064	42.3047346057295	107.886865036307	67.0012068009016	91.0600436696388
uproteins.1609.1	14.351547197287	1.30483112346873	0.521415755988635	2.50247735800521	0.0123327513757379	0.0251713252579821	8.29198221845328	4.9146881793758	11.5376548924717	22.7130242181699	24.4607580384244	14.1911756368268
tORF_51407	161.130479725653	1.12718619654233	0.154326596262549	7.30390110220991	2.79541881665599e-13	1.75037648420413e-12	106.137372396202	111.399598732518	86.1478231971219	235.647626263513	227.591400879253	199.859056885311
Rv1899c	326.361959570598	-0.826138565582888	0.111281475671022	-7.42386421999987	1.13751774845598e-13	7.304061332190999e-13	410.453119813438	407.100004191629	433.046646964104	251.262830413505	223.337356003005	232.971800037907
Rv1901	88.5547742688936	-1.14738334742227	0.204073629060243	-5.62239889938726	1.88323784368248e-08	8.08445576028051e-08	109.454165283583	130.239236753459	125.375849831526	61.0412525863316	42.5404487624772	62.6776923959851
Rv1902c	82.3005073368367	0.867391979860812	0.198816484260558	4.36277697539432	1.28421843431113e-05	4.10559097089153e-05	57.2146773073277	60.6144875456349	57.6882744623584	93.6912248999509	127.621346287432	96.9730335183166
Rv1904	398.497300263686	1.07527918686544	0.115494679348274	9.31020539589478	1.27585381961594e-20	1.21543555309508e-19	265.343430990505	226.894770947849	277.672894412152	501.106096813374	548.771789035956	571.194819382279
uproteins.1621.2	445.270645177672	0.796009971592916	0.126544543058454	6.29035399199488	3.16742843574744e-10	1.5950439960343701e-09	282.756593649257	377.611875115374	316.900921046555	518.140864977001	606.2013948653	570.012221412544
Rv1909c	146.653606737901	2.32138315994706	0.163689375945913	14.181636080732	1.19038541347342e-45	3.3849907020725403e-44	47.2642986451837	49.9659964903206	49.2273275412125	258.360650481683	235.035979412686	240.06738785632
Rv1910c	18.0222006827028	1.79894234657253	0.50083510416997	3.59188549603348	0.0003282940997955	0.0008731422541679	6.63358577476263	8.19114696562633	9.23012391397734	25.5521522454412	15.9526682859289	42.5735269104805
Rv1911c	105.756552033466	1.88416672891671	0.218923710710735	8.60649914438129	7.53257114137861e-18	6.30269558776413e-17	40.6307128704211	47.5086524006327	46.9197965627182	158.991169527189	127.621346287432	212.867634552402
Rv1915	353.006926623193	0.482007572748501	0.10236248986536	4.70883009374332	2.49142635445207e-06	8.50412858532285e-06	302.657350973545	291.604831976297	289.210549304623	418.771384022508	403.070752024471	412.726691437713
Rv1917c	29.8261835474429	1.711310914556	0.341397365288484	5.01266585086246	5.36810714209808e-07	1.9884604516567e-06	18.2423608805972	9.8293763587516	13.845185870966	45.4260484363398	47.8580048577868	43.756124880216
Rv1918c	105.663747269877	1.07451562695901	0.172181035304102	6.24061543747389	4.3585259787327403e-10	2.1689401646799e-09	67.9942541913169	59.7953728490722	76.1485222903131	143.375965377198	143.574014573361	143.094354338004
Rv1919c	27.8840995906394	-1.85928609165315	0.37703963084943	-4.93127496296445	8.16946443916819e-07	2.95947456982127e-06	37.3139199830398	49.9659964903206	43.8430885913924	12.7760761227206	12.7621346287432	10.6433817276201
Rv1920	68.984685321512	1.08216931081886	0.207050865183514	5.22658676098605	1.72667815297774e-07	6.71841231950804e-07	42.2891093141118	49.146881793758	41.535557612898	92.2716608863153	99.9700545918214	88.6948477301676
Rv1922	51.8124069197185	1.77003101610409	0.293398496647796	6.03285646084577	1.61086493005573e-09	7.56806355959102e-09	22.3883519898239	23.7543262003164	23.8444867777748	103.6281729954	52.1120497340346	85.1470538209609
Rv1923	86.5486737705813	-0.977242194452167	0.23886446842238	-4.09119950282487	4.29147750501706e-05	0.0001277981726297	113.60015639281	113.856942822206	117.684079903211	56.7825605454248	81.8903638677686	35.477939092067
Rv1926c	75.7372679907511	1.22039444488084	0.200581834281308	6.08427203417274	1.1702177153693202e-09	5.58103833483828e-09	48.0934968670291	49.146881793758	39.2280266344037	110.725993063578	103.160588249007	104.06862133673
Rv1928c	21.6693311407839	1.65518516443561	0.401131964860036	4.12628588452965	3.68668926865496e-05	0.0001107470914539	10.7795768839893	12.2867204484395	8.4609469211459	28.3912802727124	39.3499151052914	30.7475472131248
Rv1929c	74.5273243882588	0.700099427490436	0.200831826067811	3.48599841567962	0.0004903039086503	0.0012770863515948	50.581091532565	65.5291757250107	54.6115664910326	85.1738408181372	97.8430321536975	93.4252396091099
Rv1931c	12.9569302450453	2.01477221369661	0.566749719119278	3.55495935106512	0.000378037529196	0.0009984203459633	4.97518933107197	7.3720322690637	3.07670797132578	22.7130242181699	15.9526682859289	23.6519593947114
Rv1932	113.080772405817	-1.95271882021576	0.193613063832298	-10.0856769763592	6.3923014985189805e-24	7.21662216937277e-23	168.327239034602	188.396380209406	183.064124293884	38.3282283681617	43.6039599815391	56.7647025473073
Rv1937	33.0082403199128	1.44467010115434	0.339253826939954	4.25837525308164	2.05918077109388e-05	6.37301282837728e-05	11.6087751058346	26.2116702900043	15.3835398566289	51.1043044908823	49.9850272959107	43.756124880216
Rv1938	14.228453691907	1.62294751005267	0.503252140516184	3.22491923906775	0.0012600820990401	0.0030805627010793	4.97518933107197	7.3720322690637	8.4609469211459	24.1325882318055	19.1432019431147	21.2867634552402
Rv1944c	3.07534998791639	5.36595323327782	2.20435183056383	2.43425444109133	0.014922501228296	0.029908266902711	0.0	0.0	0.0	11.356512109085	0.0	7.09558781841341
Rv1945	33.8967907669112	1.40000031786023	0.323296912740826	4.33038566929512	1.4884841385753e-05	4.70296325153866e-05	12.4379733276799	19.6587527175032	23.8444867777748	42.5869204090686	56.3660946102823	48.4865167591583
Rv1946c	8.03571067727581	1.99583143584592	0.773457722910222	2.58040145793151	0.0098685516631368	0.0205409259163366	4.97518933107197	3.27645878625053	1.53835398566289	7.0978200681781	15.9526682859289	15.3737736065624
Rv1952	87.6787009767874	0.979649195551467	0.184133358888784	5.32032436416461	1.03582405980161e-07	4.13673346797222e-07	63.019064860245	53.2424552765712	60.7649824336842	117.823813131756	121.24027897306	109.981611185408
Rv1953	399.600266292059	1.13347862622745	0.349689966102654	3.24138161257596	0.0011895183025866	0.0029155918472992	228.858709229311	306.348896514425	215.369557992805	550.79083729062	348.831679852313	747.401916872879
Rv1955	78.6204893328317	2.24720819491863	0.258083777816564	8.70728185215831	3.11248466599301e-18	2.6572047419380502e-17	24.8759466553599	26.2116702900043	30.7670797132578	124.921633199935	94.6524984965118	170.294107641922
Rv1956	146.70429756564	1.47239064892704	0.190102625454197	7.74524100027114	9.54007251018792e-15	6.51273542121493e-14	92.0410026248315	77.8158961734502	63.0725134121785	237.067190277148	170.161795049909	240.06738785632
Rv1962c	20.0665061145361	1.34805889785715	0.412121798247045	3.27102061475783	0.0010716009866214	0.0026392564614077	11.6087751058346	11.4676057518769	10.7684778996402	35.4891003408905	29.778314133734	21.2867634552402
Rv1963c	22.3100242231527	1.15745500026452	0.422903081740177	2.73692732505466	0.0062015991799066	0.0133643578908302	11.6087751058346	19.6587527175032	9.99930090680879	36.9086643545261	20.2067131621767	35.477939092067
Rv1975	15.2456150276031	1.81879418224941	0.500411477732257	3.63459725282829	0.0002784152211069	0.0007462553977508	5.8043875529173	6.55291757250107	7.69176992831445	28.3912802727124	17.0161795049909	26.0171553341825
Rv1977	75.1410285886252	0.89770464526691	0.204671692148492	4.38607135087158	1.15416275516621e-05	3.70861813087391e-05	57.2146773073277	48.3277670971954	52.3040355125383	83.7542768045016	95.7160097155737	113.529405094615
tORF_53372	132.183939424872	0.718747882001599	0.179612241069577	4.00166423914935	6.28985122581039e-05	0.0001844047855505	126.867327942335	86.0070431390765	86.9170001899533	168.928117622639	155.272637983042	169.111509672186
Rv1979c	56.7181211157219	-1.28395007056813	0.24928183546317	-5.15059618436506	2.59659723973478e-07	9.94967655590369e-07	92.8702008466768	72.0820932975117	76.1485222903131	32.6499723136193	28.7148029146721	37.8431350315382
Rv1980c	259.947127489516	-1.73234097313395	0.131921346655282	-13.1316198405755	2.16965253448098e-39	4.74313634994628e-38	388.893966045459	427.577871605695	383.05014243006	113.56512109085	121.24027897306	125.35538479197
Rv1982c	39.2421603613512	-0.870235801674978	0.278319932620614	-3.12674623581927	0.001767524200431	0.0042469990635517	47.2642986451837	54.0615699731338	50.7656815268754	28.3912802727124	26.5877804765482	28.3823512736536
Rv1984c	53.7617056821327	-1.00071849977361	0.257258497785968	-3.88993369854076	0.0001002716140962	0.0002851332665503	73.7986417442342	84.3688137459512	56.9190974695269	35.4891003408905	32.9688477909198	39.0257330012737
RV1984a	29.3193707253005	0.855969012584924	0.340464189171887	2.51412348143545	0.011932864496785	0.0244607552991008	24.8759466553599	20.4778674140658	16.9218938422918	48.2651764636111	28.7148029146721	36.6605370618026
Rv1987	227.885484825065	2.91198925595907	0.184493921081946	15.7836596397431	4.0312168491367998e-56	1.55572062484034e-54	48.0934968670291	60.6144875456349	51.5348585197068	398.897487831609	323.307410594827	484.865167591583
Rv1989c	165.210705477101	2.63906235353752	0.19732414212365	13.3742497250225	8.55121895367892e-41	1.99634012856875e-39	46.4351004233384	41.7748495246943	48.458150548381	319.401903068014	215.892777469572	319.301451828603
Rv1990c	14.3052922031803	7.60569114680403	1.27747762191367	5.95367857435395	2.6218148660338303e-09	1.20976366664417e-08	0.0	0.0	0.0	15.6152041499918	38.2864038862295	31.9301451828603
Rv1991A	95.3307860938761	2.84227533498926	0.214102026935119	13.2753312786272	3.2184459954229796e-40	7.37706833617559e-39	19.9007573242879	23.7543262003164	26.1520177562691	168.928117622639	160.590194078351	172.659303581393
Rv1995	25.0441889247362	0.937955645134525	0.365761057961405	2.56439449940977	0.0103355995290477	0.0214305029708653	13.2671715495253	22.1160968071911	16.1527168494604	35.4891003408905	37.2228926671675	26.0171553341825
tORF_53851	540.459070290798	-1.12254601324769	0.146391283206519	-7.66812059201693	1.74534758226741e-14	1.1724519637895799e-13	833.344212954555	659.38733073292	727.641435218547	367.667079531625	268.004827203606	386.709536103531
Rv1998c	26.6455273686816	1.14325326439889	0.345283527416448	3.31105649016382	0.0009294444363421	0.0023080491518358	14.9255679932159	14.7440645381274	19.9986018136176	36.9086643545261	31.9053365718579	41.3909289407449
Rv2003c	86.6377371776473	-2.64213385378826	0.281224989793876	-9.39508916232805	5.71693818877694e-21	5.601414567345691e-20	160.864455037994	117.133401608457	169.218938422918	25.5521522454412	12.7621346287432	34.2953411223315
Rv2004c	278.892944668382	-2.10095453087059	0.157070127184692	-13.3759013793894	8.36336363241589e-41	1.96461125824825e-39	479.2765722266	412.833807067567	464.582903670193	97.9499169408578	85.0808975249544	133.633570580119
Rv2005c	585.364210052985	-1.30394521976913	0.122370976257957	-10.655673915851	1.6405212547972698e-26	2.09867015229522e-25	865.682943606523	855.974857907952	777.637939752591	326.499723136193	291.402074022969	394.98772189168
Rv2006	258.5717635438	-1.17288066366692	0.123000170144989	-9.53560196123601	1.49018495955568e-21	1.49492825385665e-20	364.018019390099	357.953122397871	351.51388572397	170.347681636274	146.764548230546	160.833323884037
Rv2007c	2010.43357405145	-1.61093603151125	0.137975991588287	-11.6754807337656	1.7010137995519802e-31	2.72594669063797e-30	3015.79393285146	3075.77568559269	2993.63685609998	1063.25344621308	775.299678696147	1138.84184485535
Rv2009	69.4288550526766	0.542296238632414	0.215216240997024	2.51977376856012	0.011743028182871	0.0241108211659165	65.506659525781	53.2424552765712	51.5348585197068	66.7195086408741	86.1444087440163	93.4252396091099
Rv2012	18.9125840335754	2.51052183786416	0.488530387553068	5.13892667033215	2.7631219210055e-07	1.05344023238335e-06	9.12118044029861	4.9146881793758	3.07670797132578	26.9717162590768	35.0958702290437	34.2953411223315
uproteins.1709.1	129.179417584933	1.658755132333	0.180322830895374	9.19880818250596	3.61941760950293e-20	3.3966842181489e-19	57.2146773073277	62.2527169387601	66.1492213835043	237.067190277148	179.733396021466	172.659303581393
Rv2018	64.3285492633306	0.94992306867984	0.221769058209368	4.28338865822767	1.84068229150429e-05	5.74377922976008e-05	40.6307128704211	52.4233405800085	38.4588496415723	93.6912248999509	85.0808975249544	75.6862700630764
Rv2019	16.5851080799065	4.57567987963782	0.78309066183901	5.84310361828642	5.12371244767733e-09	2.31792828673632e-08	0.0	0.0	3.84588496415723	36.9086643545261	24.4607580384244	34.2953411223315
Rv2021c	42.1287083185866	1.07150547982122	0.302172174884356	3.54600975497264	0.0003911117286355	0.0010307906325432	32.3387306519678	17.2014086278153	31.5362567060893	70.978200681781	51.0485385149726	49.6691147288939
Rv2022c	80.9804342984589	1.69216501641395	0.207994077195416	8.13564039529895	4.09766456089725e-16	3.0809875485712503e-15	40.6307128704211	35.2219319521932	39.2280266344037	106.467301022671	121.24027897306	143.094354338004
uproteins.1716.1	210.503856745804	0.511286008127254	0.215301295188025	2.37474655078476	0.0175610037579775	0.034501670759829	173.302428365674	115.495172215331	232.291451835096	205.836781977165	271.195360860792	264.901945220767
Rv2027c	51.8118811246091	-0.703239810354394	0.289342578546787	-2.43047467775532	0.0150790597023191	0.0301581194046383	72.9694435223889	44.2321936143822	76.1485222903131	28.3912802727124	48.9215160768488	40.2083309710093
Rv2028c	649.129527990417	-3.98882079501401	0.400783356826855	-9.95256097108155	2.4577550088534502e-23	2.65577984099536e-22	1433.68372557057	1008.3301914686	1221.45306461634	80.9151487772303	40.4134263243533	109.981611185408
Rv2029c	142.079582716055	-1.46015190773282	0.215140060980174	-6.78698286632623	1.1450280084835e-11	6.5813008025602e-11	203.153564352105	167.099398098777	254.597584627208	70.978200681781	58.4931170484061	98.1556314880522
Rv2030c	2980.72315736993	-1.98540080314895	0.184995439248987	-10.7321608100661	7.189503669062379e-27	9.44121627652566e-26	5112.8362358983	4563.28797455043	4601.21677111771	1198.11202750846	845.491419154234	1563.39451599042
Rv2031c	3602.74349905653	-1.70176961444913	0.173652651147959	-9.79984816355699	1.1275500910144e-22	1.1978636079259701e-21	6203.2318976249	4809.84149821578	5519.61410055845	1719.09202051274	1276.21346287432	2088.46801455301
Rv2032	1756.55222909839	-0.487296909664295	0.147469369504483	-3.30439406706407	0.0009518193923924	0.0023605120931332	1932.03185689962	2207.5141072363	2009.85948226857	1604.10733540825	1123.0678473294	1662.73274544821
Rv2034	150.503702783015	4.27302201459194	0.238266974518774	17.9337569683005	6.42852800633369e-72	3.62876013730657e-70	16.5839644369066	15.56317923469	12.3068318853031	322.241031095286	279.703450613288	256.623759432618
Rv2035	130.699749856861	1.3693796749636	0.159890980270742	8.5644585619829	1.08584874756527e-17	9.005877112482151e-17	69.6526506350076	67.9865198146986	80.7635842473018	193.060705854444	177.606373583342	195.128665006369
Rv2036	37.209079508896	8.96347001881037	1.21136970926785	7.39945034966068	1.36749340033712e-13	8.70683508430135e-13	0.0	0.0	0.0	99.3694809544934	65.9376955818396	57.9473005170428
Rv2037c	65.7716852013025	1.57476525973836	0.222631275410938	7.07342334014673	1.51157443910586e-12	9.08867174673827e-12	29.8511359864318	36.8601613453185	32.3054336989207	100.789044968129	87.2079199630782	107.616415245937
Rv2038c	19.1874433940084	1.16010200270938	0.419799390012865	2.76346757596249	0.0057190774175179	0.0123738848930508	10.7795768839893	13.1058351450021	11.5376548924717	29.810844286348	19.1432019431147	30.7475472131248
Rv2039c	33.6828499225636	1.73098881284992	0.334626704900058	5.17289501256904	2.30494537773516e-07	8.86806044617944e-07	9.95037866214394	18.8396380209406	17.6910708351232	61.0412525863316	42.5404487624772	52.034310668365
Rv2040c	22.5487460383188	1.26707500196064	0.427770072556105	2.96204686407662	0.0030560126595446	0.0070260424792692	8.29198221845328	18.0205233243779	13.0760088781346	45.4260484363398	24.4607580384244	26.0171553341825
Rv2041c	34.1771658956508	3.02017227706273	1.10077402298192	2.74368055023799	0.0060754628057921	0.0131149545271153	13.2671715495253	0.0	9.23012391397734	65.2999446272385	61.6836507055919	55.5821045775717
Rv2042c	80.2529901782967	1.81079395993682	0.25900493360568	6.99134929488892	2.7225497967187997e-12	1.6113745432223e-11	26.5343430990505	30.3072437728174	49.2273275412125	151.893349459011	94.6524984965118	128.903178701177
Rv2043c	103.189740305858	1.35580398615028	0.178757315377913	7.58460700354537	3.33496346429396e-14	2.20119229004533e-13	49.7518933107197	67.1674051181359	56.9190974695269	151.893349459011	146.764548230546	146.64214824721
Rv2045c	144.623341709435	0.744444852327997	0.146096006349929	5.09558660039551	3.47663046784702e-07	1.31223716860254e-06	115.258552836501	104.027566463454	105.377248017908	177.445501704452	188.241485773962	177.389695460335
uproteins.1734.2	467.762412286565	-0.607696426963345	0.107919739791377	-5.63100344884174	1.79164144175301e-08	7.70874622606356e-08	513.273699322258	570.103828807593	611.495709300999	356.310567422541	372.228926671675	383.161742194324
Rv2048c	322.866308610288	-1.49376114653476	0.133070205696122	-11.2253613701169	3.06132376712562e-29	4.48756840591826e-28	426.207886028499	528.328979282899	476.120558562665	151.893349459011	170.161795049909	184.485283278749
Rv2050	256.457673012989	0.686056101714912	0.133304186876025	5.14654578969042	2.65326721066866e-07	1.0146265511374e-06	221.395925232703	198.225756568157	169.988115415749	340.695363272549	311.608787185145	296.832090403628
Rv2051c	90.6420618599958	0.522849030664515	0.182829801128756	2.85975824201823	0.0042396407571923	0.0094653608876632	78.7738310753062	80.2732402631381	64.6108673978414	99.3694809544934	108.478144344317	112.346807124879
tORF_55810	68.3295916912803	0.817072246079843	0.207431858592155	3.93899110592428	8.18249631125291e-05	0.0002349749510186	54.7270826417917	44.2321936143822	49.2273275412125	95.1107889135865	85.0808975249544	81.5992599117542
Rv2053c	107.946275561659	2.1658356569797	0.186506214849788	11.612672846983	3.5533168467245e-31	5.646489207694149e-30	36.4847217611945	36.8601613453185	44.6122655842238	166.088989595368	174.415839926156	189.215675157691
Rv2054	56.3904053243031	-1.89100964187887	0.275075017895983	-6.87452338035995	6.2197457268058895e-12	3.6357153537526896e-11	89.5534079592955	85.1879284425139	92.3012391397734	15.6152041499918	20.2067131621767	35.477939092067
Rv2055c	8.35272535181842	-2.34017575699152	0.843864403838648	-2.7731656251245	0.0055513858495516	0.0120386131209888	14.9255679932159	16.3822939312527	10.7684778996402	0.0	2.12702243812386	5.91298984867784
Rv2061c	31.358102633794	-1.84896366569577	0.348597002716077	-5.30401481162964	1.13283115018378e-07	4.50511820188754e-07	49.7518933107197	49.146881793758	48.458150548381	14.1956401363562	15.9526682859289	10.6433817276201
Rv2062c	73.8590211245771	-1.76471230435713	0.239010503544814	-7.38340900581487	1.5428712645518e-13	9.74146765030867e-13	113.60015639281	98.293763587516	130.760088781346	34.0695363272549	40.4134263243533	26.0171553341825
Rv2063A	5.14828045949806	-3.47717164628807	1.34464300347829	-2.58594410359733	0.0097112677833963	0.0202358208026474	6.63358577476263	10.6484910553142	10.7684778996402	2.83912802727124	0.0	0.0
tORF_56419	81.6378957395539	1.71010260213835	0.206518124912479	8.28064172509352	1.22513265358472e-16	9.51427452948132e-16	43.9475057578024	32.7645878625053	37.6896726487408	140.536837349926	120.176767753998	114.71200306435
Rv2077c	1174.70121735129	0.794328694536518	0.0918507928590865	8.64803307419614	5.2394647270913695e-18	4.42313741023651e-17	846.61138450408	807.647090810756	923.012391397734	1508.99654649466	1514.43997594419	1447.49991495634
Rv2077A	3.92054423038884	3.75064149738664	1.4365882884286	2.61079776829397	0.0090331293798506	0.0189648801943784	0.829198221845329	0.819114696562633	0.0	8.51738408181372	7.44457853343351	5.91298984867784
Rv2079	39.5238175166042	-0.808882346734047	0.310975790331684	-2.60111034968767	0.0092922558603799	0.0194376723805072	49.7518933107197	60.6144875456349	41.535557612898	19.8738961908987	39.3499151052914	26.0171553341825
uproteins.1760.1	287.765453994038	1.54850142068997	0.127230107038951	12.1708725766921	4.44307212934509e-34	8.0787013428765e-33	157.547662150612	143.345071898461	139.990212695323	391.799667763431	476.453026139745	417.457083316656
Rv2083	31.0311599756663	-0.939508422728332	0.325631193764459	-2.88519171602434	0.003911753678729	0.0088008640172237	44.7767039796477	37.6792760418811	39.9972036272352	18.4543321772631	18.0796907240528	27.1997533039181
uproteins.1763.1	33.8419850140738	3.17273823693072	0.399861045093908	7.93460197200655	2.1117145723394602e-15	1.5241420825549302e-14	4.97518933107197	10.6484910553142	4.61506195698867	73.8173287090522	51.0485385149726	57.9473005170428
Rv2089c	17.9940493823496	2.78079280860482	0.544302926247234	5.10890659320418	3.24028482878023e-07	1.23039731149065e-06	8.29198221845328	0.819114696562633	4.61506195698867	34.0695363272549	32.9688477909198	27.1997533039181
Rv2091c	345.698894328569	0.814669382063096	0.121596799475647	6.69976007243721	2.0876201538482298e-11	1.17316187546122e-10	260.368241659433	239.181491396289	250.751699663051	496.847404772467	387.118083738542	439.926444741631
Rv2092c	100.064369667853	-1.00785140395923	0.193267469298538	-5.2148010610229	1.8401461375618e-07	7.13056628305196e-07	134.330111938943	113.037828125643	153.066221573458	69.5586366681454	60.62013948653	69.7732802143985
Rv2093c	147.185828542452	-0.745813774056745	0.161284082001844	-4.62422431773655	3.7600279177376e-06	1.26291523844437e-05	207.299555461332	169.556742188465	177.679885344064	95.1107889135865	122.303790192122	111.164209155143
Rv2101	176.154854687071	0.763761126872565	0.143042500561174	5.33939999563928	9.32546920139198e-08	3.74802598508655e-07	122.721336833109	147.440645381274	121.529964867368	221.451986127157	208.448198936138	235.336995977378
Rv2102	39.5437050828332	1.06148693297875	0.286734497322178	3.70198543562777	0.0002139189006662	0.0005854133736034	26.5343430990505	23.7543262003164	26.1520177562691	62.4608165999673	40.4134263243533	57.9473005170428
Rv2104c	48.3342238553142	0.693967409293528	0.253843344578365	2.73384126121648	0.0062600215767102	0.0134749013108243	33.9971270956585	41.7748495246943	34.612964677415	66.7195086408741	47.8580048577868	65.0428883354563
Rv2108	26.7684583826126	0.78079917927782	0.347298329638057	2.2482088528659	0.0245628754417101	0.0469650125988612	25.7051448772052	18.8396380209406	14.6143628637975	35.4891003408905	34.0323590099818	31.9301451828603
Rv2109c	383.656640842031	-0.533563336319097	0.106044694328447	-5.03149487768353	4.8667011512945e-07	1.81517394025599e-06	471.813788229992	453.789541895699	435.354177942598	315.143211027108	293.529096461093	332.310029495695
Rv2111c	49.6267582932011	1.16124388909705	0.307544627216676	3.7758549047222	0.000159459798926	0.0004424629196906	33.9971270956585	36.8601613453185	21.5369557992805	66.7195086408741	92.5254760583879	46.1213208196872
Rv2112c	142.806599719965	-1.10185662811606	0.18139442132368	-6.07436888122323	1.24476294045502e-09	5.90676717791829e-09	221.395925232703	198.225756568157	163.834699473098	109.306429049943	87.2079199630782	76.8688680328119
Rv2114	55.9771203604198	0.832398596612446	0.248567304673625	3.3487855440417	0.0008116659487542	0.002047845642554	38.1431182048851	49.9659964903206	32.3054336989207	85.1738408181372	61.6836507055919	68.590682244663
Rv2115c	1620.52224473437	2.33052427473037	0.0924352238510782	25.2125129105011	2.92066292094255e-140	6.49761598059101e-138	524.882474428093	559.455337752279	527.655417082371	2887.39320373485	2617.30111011141	2606.44592529719
Rv2118c	12.0911375832609	-1.50782214912578	0.625731475050246	-2.40969522750107	0.0159658515127784	0.0317136819439748	16.5839644369066	20.4778674140658	16.9218938422918	1.41956401363562	5.31755609530965	11.8259796973557
Rv2124c	888.575764022518	-0.562888142609471	0.0867458171406196	-6.48893700196517	8.64441002419497e-11	4.61767778411093e-10	1048.1065524125	1087.78431703518	1044.5423562651	698.425494708725	746.584875781475	706.010987932134
Rv2125	62.5388391983362	-0.477701859415708	0.214867919637867	-2.22323490738317	0.0261999641542828	0.0497181457257891	71.3110470786983	74.5394373871996	73.0718143189873	45.4260484363398	55.3025833912203	55.5821045775717
Rv2127	161.934317623095	-1.91290585510562	0.176975945412204	-10.808846652296	3.1257515509649198e-27	4.19205403040757e-26	280.268998983721	220.341853375348	266.904416512511	65.2999446272385	59.5566282674681	79.2340639722831
Rv2128	19.1058748698749	-1.31892616594896	0.444084590109572	-2.96998859074019	0.0029781080944643	0.0068636226771872	29.8511359864318	29.4881290762548	22.3061327921119	14.1956401363562	11.6986234096812	7.09558781841341
Rv2131c	156.89559257832	-0.540456537515693	0.158557807937821	-3.4085772535884	0.0006530259197106	0.0016664939462522	173.302428365674	208.055132926909	176.910708351232	114.984685104485	119.113256534936	149.007344186682
Rv2132	26.1842975680551	2.19063139960769	0.383133756968043	5.71766741971109	1.07996251981686e-08	4.76594894976353e-08	10.7795768839893	6.55291757250107	10.7684778996402	49.6847404772467	41.4769375434153	37.8431350315382
Rv2134c	156.019075454392	0.430904229324037	0.141155786113507	3.05268555535892	0.0022680346083343	0.0053476975615463	142.622094157397	125.324548574083	130.760088781346	180.284629731724	179.733396021466	177.389695460335
Rv2135c	99.0277202969776	-0.515760213665617	0.185869023792213	-2.77485835532336	0.0055225754564852	0.0119898854055266	112.770958170965	117.952516305019	119.991610881705	62.4608165999673	84.0173863058925	96.9730335183166
Rv2137c	2261.7554910363	1.13363706184378	0.126816108052111	8.939219782537	3.91927657995263e-19	3.5041853487898e-18	1553.0882695163	1227.85293014739	1466.82052532957	3289.12981959373	2703.44551885543	3330.19588277536
Rv2138	66.8177743798083	-0.498458258183539	0.220302667279554	-2.26260655097298	0.0236599539445155	0.0454915840458351	87.8950115156048	81.9114696562633	64.6108673978414	61.0412525863316	51.0485385149726	54.3995066078361
Rv2139	23.8264957544558	-1.7545806356898	0.404168807591891	-4.34120744286008	1.41701860748625e-05	4.50349947354035e-05	38.1431182048851	31.9454731659427	39.9972036272352	11.356512109085	8.50808975249544	13.0085776670913
Rv2141c	28.3175527466788	-0.936069121224688	0.357356399295513	-2.61942733660301	0.0088077534755039	0.018526653862267	38.1431182048851	37.6792760418811	36.1513186630779	18.4543321772631	27.6512916956102	11.8259796973557
rna-Rvnt22	52.9088613828948	0.863517411768891	0.298359358207889	2.89421929634	0.0038010259492307	0.0086039238780396	43.9475057578024	22.9352115037537	46.1506195698867	49.6847404772467	86.1444087440163	68.590682244663
Rv2143	84.4415719524967	0.68503813648679	0.209665476931849	3.26729105101772	0.0010858198697364	0.0026700720073752	82.0906239626875	58.157143455947	54.6115664910326	97.9499169408578	118.049745315874	95.790435548581
Rv2144c	164.564796540004	0.610279382217105	0.155915607989065	3.91416478496436	9.07176691647817e-05	0.0002589390375707	119.404543945727	134.334810236272	136.144327731166	211.515038031707	164.844238954599	221.145820340551
Rv2145c	480.931462377866	1.10763386919304	0.108151119766962	10.2415386135595	1.29165684654983e-24	1.50309113650814e-23	283.585791871102	318.635616962864	311.516682096735	678.551598517826	595.566282674681	697.732802143985
Rv2147c	433.625687806287	1.0893938270008	0.138239929176019	7.88045706833147	3.2618568343957202e-15	2.3188613811437202e-14	280.268998983721	285.871029100359	264.596885534017	651.579882258749	469.008447606311	650.428883354563
Rv2149c	45.5007674716657	0.620703054762008	0.259621845648879	2.39079671131167	0.0168118586793479	0.0331758732700918	28.1927395427412	42.5939642212569	36.9204956559094	52.5238685045179	59.5566282674681	53.2169086381006
Rv2150c	255.046173601668	1.24694821789517	0.133796769132598	9.31971845044623	1.16649426707658e-20	1.1140609389100102e-19	139.305301270015	142.525957201898	170.757292408581	381.862719667982	323.307410594827	372.518360466704
Rv2151c	158.631150225726	1.12972596601423	0.19629334860292	5.7552941760627	8.649104461965961e-09	3.84834271472415e-08	102.820579508821	74.5394373871996	120.760787874537	211.515038031707	180.796907240528	261.354151311561
Rv2153c	75.7677657528385	1.58354538251833	0.245493779214131	6.45045014007091	1.11518418029679e-10	5.88232436524753e-10	37.3139199830398	25.3925555934416	50.7656815268754	106.467301022671	101.033565810883	133.633570580119
Rv2154c	204.341215243671	1.87335294550077	0.180466447014623	10.3806163222628	3.0380748168472e-25	3.6246053493110704e-24	97.8453901777488	79.4541255665754	85.3786462042904	320.82146708165	249.925136479553	392.622525952209
Rv2155c	89.2658934800892	1.79155686851854	0.20347553104307	8.80477794717889	1.31111894373313e-18	1.1425465081102999e-17	46.4351004233384	32.7645878625053	40.7663806200666	136.278145309019	124.430812630246	154.920334035359
Rv2156c	242.016638729284	0.557453292854056	0.146059815709633	3.81660958659755	0.0001352979978918	0.0003787542768519	219.737528789012	167.099398098777	201.524372121839	248.423702386233	292.465585242031	322.84924573781
Rv2157c	15.2146135508295	2.21618553549594	0.618435978782833	3.58353267197956	0.0003389783412402	0.000899029513724	4.14599110922664	10.6484910553142	1.53835398566289	19.8738961908987	36.1593814481056	18.9215675157691
Rv2158c	265.553642511584	0.876586235669541	0.1223735404226	7.16320074292507	7.88148040715001e-13	4.7999611754977995e-12	195.690780355498	165.461168705652	200.755195129007	333.597543204371	347.768168633251	350.048999041728
Rv2159c	588.333655744177	1.31868842987355	0.112065030127799	11.7671715107712	5.762430580603201e-32	9.47544019819187e-31	364.018019390099	309.625355300675	337.668699853004	770.823259404141	929.508805460127	818.357795057013
Rv2161c	682.322959956301	1.16922718683548	0.123920614640904	9.43529202323324	3.89906621362747e-21	3.83019958959457e-20	495.031338441661	376.792760418811	389.203558372711	870.192740358635	964.60467568917	998.11268645682
Rv2162c	317.02249695731	0.348050281176553	0.121364377154584	2.86781252733851	0.0041332036450912	0.0092527996769442	267.001827434196	313.720928783489	256.905115605703	347.793183340727	379.673505205109	337.040421374637
Rv2163c	267.35825602365	1.21081571033938	0.138104621450089	8.7673801037641	1.8287160033327297e-18	1.58628530380835e-17	145.109688822932	174.471430367841	163.834699473098	377.604027627075	323.307410594827	419.822279256127
Rv2164c	100.343674762037	1.10393683005443	0.201041607736445	5.49108636010132	3.99468953386934e-08	1.66938296321479e-07	80.4322275189969	60.6144875456349	49.9965045340439	154.732477486283	129.748368725555	126.537982761706
Rv2165c	230.844270065608	1.83822294254573	0.196260198775489	9.3662543603584	7.51522417315901e-21	7.28784046740702e-20	65.506659525781	122.048089787832	114.607371931885	381.862719667982	308.41825352796	392.622525952209
Rv2166c	301.580232872415	1.49555522140942	0.171863388889587	8.70200006570473	3.2608539761018897e-18	2.7776012922561604e-17	129.354922607871	186.75815081628	156.912106537615	488.330020690653	346.704657414189	501.421539167881
Rv2169c	133.225590222851	1.72469379439624	0.161256677824704	10.6953325447464	1.0703500993327599e-26	1.39108731122903e-25	59.7022719728637	66.3482904215733	59.9958054408527	190.221577827173	213.765755031448	209.319840643196
Rv2175c	38.3021379845313	1.44817651792854	0.297443243033573	4.86874908691432	1.12306897686263e-06	4.00702534952309e-06	20.7299555461332	22.1160968071911	18.4602478279547	69.5586366681454	45.730982419663	53.2169086381006
Rv2177c	20.1768342034021	1.25294472422117	0.42035584680076	2.9806763335328	0.0028761260032471	0.0066494815753685	14.0963697713706	11.4676057518769	9.99930090680879	36.9086643545261	20.2067131621767	28.3823512736536
Rv2178c	248.019948342144	0.602842733221668	0.121251665162084	4.97183055107584	6.63236631162254e-07	2.4235371391842e-06	194.861582133652	212.969821106285	183.064124293884	298.10844286348	289.275051584845	309.840668070719
Rv2179c	11.6924970757175	1.56396062890053	0.572839682836694	2.73018904897757	0.006329801559689	0.0136173546636769	6.63358577476263	4.09557348281317	6.92259293548301	18.4543321772631	12.7621346287432	21.2867634552402
Rv2181	103.343365575285	-1.16108638234838	0.185696293720542	-6.25260934984367	4.03650925698282e-10	2.01399446041016e-09	158.376860372458	128.601007360333	141.528566680986	61.0412525863316	59.5566282674681	70.9558781841341
Rv2182c	366.923577395445	0.779042802787922	0.11022676473374	7.06763738071918	1.5759370254322299e-12	9.44563206051457e-12	291.04857586771	265.393161686293	254.597584627208	468.456124499754	489.215160768488	432.830856923218
Rv2185c	67.6730640697773	-0.963899306017461	0.221965342175008	-4.34256671141694	1.40827703125213e-05	4.48239550264139e-05	78.7738310753062	89.283501925327	99.9930090680879	51.1043044908823	47.8580048577868	39.0257330012737
Rv2186c	30.2459500542025	-1.26989776357864	0.331227623781602	-3.83391260994572	0.0001261209644943	0.000354112463042	45.6059022014931	41.7748495246943	40.7663806200666	18.4543321772631	15.9526682859289	18.9215675157691
Rv2187	260.809583411903	0.944365571104335	0.125573744883911	7.52040621212155	5.4606313618193204e-14	3.56685799834208e-13	187.398798137044	179.386118547217	167.680584437255	363.408387490719	306.291231089836	360.692380769348
Rv2190c	249.834206470857	-2.9514176292146	0.189623727300882	-15.5646008610066	1.26657756429377e-54	4.60595802707599e-53	483.422563335827	393.994169046627	452.27607178489	34.0695363272549	59.5566282674681	75.6862700630764
Rv2191	17.1530882735845	-1.44484923466397	0.490071010335144	-2.94824465065967	0.0031958403739352	0.0073208166530728	16.5839644369066	28.6690143796922	29.9979027204264	9.93694809544934	10.6351121906193	7.09558781841341
Rv2192c	24.6443484003022	-1.44327349558434	0.380354341176642	-3.79454981667756	0.0001479115831847	0.0004116273786642	38.9723164267304	36.8601613453185	32.3054336989207	14.1956401363562	14.889157066867	10.6433817276201
Rv2193	265.935442445239	-1.89105341469731	0.139404970882952	-13.5651792236669	6.44220110377469e-42	1.5768340854425399e-40	378.11438916147	437.407247964446	440.738416892418	120.662941159028	116.986234096812	101.703425397259
Rv2194	330.782548500137	-2.5261055391526	0.140582667916601	-17.9688262898183	3.41871355362709e-72	1.98916533227964e-70	548.929222861608	587.305237435408	556.884142809966	76.6564567363235	97.8430321536975	117.077199003821
Rv2195	450.538879556089	-1.95464982212991	0.178913465666977	-10.9251129580611	8.74315476895266e-28	1.20242223040651e-26	720.573254783591	697.066606774801	728.410612211379	254.101958440776	176.54286236428	126.537982761706
Rv2196	207.511623865604	-1.7063239618054	0.218204784319164	-7.81982836503529	5.2895408248949705e-15	3.68417005520309e-14	282.756593649257	346.485516645994	324.59269097487	68.1390726545097	77.6363189915209	145.459550277475
Rv2199c	132.682072871746	-0.948663107040024	0.180316798705821	-5.26109111213608	1.43203046268661e-07	5.62987443854549e-07	150.91407637585	173.652315671278	199.216841143344	102.208608981765	96.7795209346356	73.3210741236052
Rv2200c	284.817617414571	-1.26777393975653	0.135047894215763	-9.38758761933033	6.1390162983975504e-21	5.99942109574665e-20	458.546616680467	361.229581184121	387.665204387048	167.508553609003	164.844238954599	169.111509672186
Rv2202c	174.621875060444	-0.573054403145654	0.139470661347709	-4.10878099815553	3.97753035945434e-05	0.0001188232213227	212.274744792404	200.683100657845	213.831204007142	132.019453268113	134.002413601803	154.920334035359
Rv2203	45.362142190153	-1.97218606065456	0.309025071011217	-6.38196135414197	1.74834091151366e-10	9.00848137240416e-10	84.5782186282235	66.3482904215733	66.1492213835043	19.8738961908987	23.3972468193625	11.8259796973557
Rv2204c	358.922422510505	0.386534999672631	0.116625429271143	3.3143286338863	0.0009186346948952	0.0022857081684827	332.508486959977	276.86076743817	323.054336989207	425.869204090686	375.419460328861	419.822279256127
Rv2206	62.9201766412303	-0.60860944568954	0.233140530256828	-2.61048323523625	0.0090414403466119	0.0189654616699315	71.3110470786983	88.4643872287644	67.6875753691672	53.9434325181535	39.3499151052914	56.7647025473073
Rv2207	29.3167305230125	-1.28701694454268	0.358465224413127	-3.59035369930168	0.0003302295432737	0.0008776726160656	42.2891093141118	48.3277670971954	33.8437876845836	18.4543321772631	11.6986234096812	21.2867634552402
Rv2211c	75.90375951944	-1.8634393382391	0.224097904408321	-8.31529122576615	9.1527233686707e-17	7.27218482779676e-16	113.60015639281	122.867204484395	121.529964867368	28.3912802727124	38.2864038862295	30.7475472131248
Rv2212	114.050685527386	0.896563196174679	0.179294970051318	5.00049274063887	5.7183981291723e-07	2.10379199654958e-06	82.0906239626875	94.1981901047028	63.0725134121785	151.893349459011	149.955081887732	143.094354338004
Rv2213	60.0245609290905	-1.45696372529326	0.238102755842155	-6.11905443992055	9.41322440008152e-10	4.54092023993729e-09	84.5782186282235	95.8364194978281	83.8402922186275	29.810844286348	32.9688477909198	33.1127431525959
Rv2214c	127.929367930307	-1.58838780851854	0.191189945014599	-8.3079045208013	9.740685275603631e-17	7.67484827340269e-16	168.327239034602	202.32133005097	205.370257085996	56.7825605454248	53.1755609530965	81.5992599117542
Rv2215	236.582298989422	-1.44676504374616	0.133939614712087	-10.8016216625386	3.38177297487887e-27	4.5034737292225e-26	331.679288738131	375.973645722249	330.746106917521	127.760761227206	124.430812630246	128.903178701177
Rv2217	118.901649026422	0.642588733678714	0.191751077366843	3.35116100781726	0.0008047349872594	0.0020317141000102	92.0410026248315	71.2629786009491	114.607371931885	151.893349459011	128.684857506494	154.920334035359
Rv2218	217.868378186622	0.891041802190395	0.122859408363098	7.2525320938956	4.09051275647613e-13	2.54028230623854e-12	151.743274597695	151.536218864087	154.60457555912	286.751930754395	288.211540365783	274.362728978652
Rv2219	127.130086087693	0.477574422362973	0.16748692607734	2.85141314339034	0.0043525375696719	0.0096888152374921	120.233742167573	105.66579585658	93.8395931254363	127.760761227206	152.082104325856	163.198519823508
Rv2220	339.431818801656	-1.64180936254132	0.132885354158378	-12.3550813627252	4.57293255134641e-35	9.00772443187089e-34	472.642986451837	587.305237435408	482.273974505316	167.508553609003	164.844238954599	162.015921853773
Rv2223c	236.353570273812	0.734898277982371	0.135395945221057	5.42777168682951	5.70619672834543e-08	2.33558831456736e-07	199.836771464724	159.727365829714	173.064823387075	298.10844286348	320.116876937641	267.267141160238
Rv2225	244.261534744503	-0.923887655657516	0.13532706178345	-6.8270724530761	8.666493271544598e-12	5.01172439648038e-11	287.731782980329	358.772237094433	313.82421307523	158.991169527189	171.225306268971	175.024499520864
Rv2226	108.131555696093	-1.05466980457902	0.208146488781714	-5.06695938399935	4.04220489010789e-07	1.51964402528708e-06	114.429354614655	172.833200974716	149.989513602132	82.3347127908659	71.2552516771493	57.9473005170428
rna-Rvns01	6725.90359104543	0.434258454369068	0.195095421971467	2.22587721424123	0.0260224069940314	0.0494308102719372	6588.80907078298	6413.66807408542	4161.24753121812	7544.98273247332	6391.7024265622	9255.01171115056
Rv2228c	24.1451593453362	-0.937712587131793	0.363672369543574	-2.57845430574962	0.0099243424422137	0.0206343392613811	29.8511359864318	33.583702559068	31.5362567060893	18.4543321772631	14.889157066867	16.556371576298
Rv2229c	12.8291289796136	-1.7594986317993	0.621958618282301	-2.82896414661574	0.0046698930269458	0.0103223468310399	19.0715591024426	22.1160968071911	17.6910708351232	9.93694809544934	1.06351121906193	7.09558781841341
Rv2230c	10.18058621745	-3.61753792660021	1.04756279533622	-3.45328981012461	0.0005537936911712	0.0014267355177176	5.8043875529173	29.4881290762548	21.5369557992805	0.0	4.25404487624772	0.0
Rv2234	43.5225120500144	1.1806268901225	0.273002379836661	4.32460292408029	1.52806849058258e-05	4.81596252615278e-05	24.0467484335145	34.4028172556306	21.5369557992805	61.0412525863316	57.4296058293442	62.6776923959851
Rv2235	15.663657463261	-7.13563028811042	1.26437820979262	-5.64358847126982	1.66541883839129e-08	7.19841605348099e-08	26.5343430990505	21.2969821106285	46.1506195698867	0.0	0.0	0.0
Rv2238c	86.0480266959306	-1.97777738689465	0.252044937054766	-7.84692368752048	4.263665115883961e-15	2.99168487352006e-14	157.547662150612	113.856942822206	138.45185870966	51.1043044908823	23.3972468193625	31.9301451828603
Rv2239c	60.0738891066414	-0.768487186418092	0.235028577831321	-3.26976061170583	0.0010763853421465	0.0026485942511373	67.1650559694716	75.3585520837623	85.3786462042904	34.0695363272549	49.9850272959107	48.4865167591583
Rv2240c	20.7158549128225	-1.47694257224768	0.44035716491273	-3.35396512179013	0.000796624034472	0.0020152723066042	38.9723164267304	23.7543262003164	28.4595487347635	14.1956401363562	10.6351121906193	8.27818578814898
Rv2241	251.207466806626	-0.675916963189745	0.119688867171708	-5.64728348727758	1.63002923307968e-08	7.06159285166937e-08	306.803342082772	302.253323031612	316.900921046555	204.417217963529	182.923929678652	193.946067036633
Rv2243	640.001938235382	-2.09678919816584	0.113593752214291	-18.4586665841473	4.44172128106824e-76	3.1108499787037202e-74	1131.02637459703	946.077474529842	1036.08140934396	231.388934222606	243.544069165182	251.893367553676
Rv2244	842.380270620555	-3.15677821736942	0.11244908753122	-28.0729553851914	2.09582264241821e-173	1.13234303337509e-170	1547.28388196338	1490.78874774399	1506.8177289568	160.410733540825	157.399660421166	191.580871097162
Rv2246	350.904314995498	-2.95761752207512	0.14137623200739	-20.9201892006891	3.50719961023068e-97	4.27878352448143e-95	583.755548179111	628.26097226354	654.56962089956	72.3977646954166	87.2079199630782	79.2340639722831
Rv2247	339.43994223058	-2.44614639309691	0.129783149357885	-18.8479506407377	3.05448105533311e-79	2.2215475675518897e-77	563.854790854823	551.264190786652	605.342293358347	109.306429049943	106.351121906193	100.520827427523
Rv2248	16.2882311811416	-2.23112245649302	0.556246738970284	-4.01103017812426	6.04543814700819e-05	0.0001773766258493	35.6555235393491	24.573440896879	19.9986018136176	8.51738408181372	4.25404487624772	4.73039187894227
Rv2251	49.0510832298692	-0.873347068885103	0.277477886551745	-3.14744745874456	0.0016470270324299	0.0039726123958228	67.1650559694716	51.6042258834459	70.764283340493	41.167356395433	23.3972468193625	40.2083309710093
Rv2253	9.94243618834251	2.85831907921989	0.725564335979685	3.93944263448461	8.16711269891673e-05	0.0002347113999035	2.48759466553599	0.819114696562633	3.84588496415723	19.8738961908987	14.889157066867	17.7389695460335
Rv2256c	245.880480858081	1.48829462696829	0.152383565522221	9.76676600175271	1.56363686523199e-22	1.6291114667513501e-21	120.233742167573	143.345071898461	123.837495845863	359.149695449812	304.164208651712	424.552671135069
Rv2257c	11.9041972490091	-1.97383723979538	0.625910991314745	-3.15354302318494	0.0016130145026837	0.0038980324914697	14.0963697713706	20.4778674140658	22.3061327921119	4.25869204090686	3.19053365718579	7.09558781841341
Rv2258c	47.9572814700699	-1.64139909614256	0.271103689323212	-6.05450667322226	1.4084863634812e-09	6.64201424773804e-09	72.1402453005436	68.8056345112612	76.9176992831445	24.1325882318055	24.4607580384244	21.2867634552402
Rv2259	174.072728524933	-0.985705325889516	0.162157528383287	-6.07868987469786	1.21168445324609e-09	5.764264908398391e-09	208.957951905023	254.744670630979	230.753097849434	119.243377145392	136.129436039927	94.6078375788455
Rv2266	221.290634096762	2.19143033463631	0.137438033090384	15.9448610065246	3.09327605129902e-57	1.2314494764224099e-55	77.9446328534609	76.9967814768875	83.0711152257961	387.540975722524	350.958702290437	351.231597011464
Rv2267c	30.9176786688004	2.03847835384103	0.352726658815195	5.77920126788335	7.505609475609341e-09	3.36329562046855e-08	10.7795768839893	10.6484910553142	14.6143628637975	62.4608165999673	46.7944936387249	40.2083309710093
Rv2270	7.57390724824809	2.21044114600041	0.830648318881337	2.66110349681714	0.0077885012677505	0.0165390857914838	3.31679288738131	2.4573440896879	2.30753097849434	15.6152041499918	17.0161795049909	4.73039187894227
Rv2274c	16.4544430942732	1.58327583568382	0.475910246203658	3.32683704188684	0.0008783772418888	0.0021971049793806	7.46278399660796	7.3720322690637	9.99930090680879	18.4543321772631	32.9688477909198	22.4693614249758
Rv2275	65.938776882071	-1.60855115857638	0.234657056821005	-6.85490212980629	7.136135804611649e-12	4.139396566417369e-11	94.5285972903675	103.208451766892	99.9930090680879	36.9086643545261	36.1593814481056	24.8345573644469
Rv2281	82.7623112287567	0.807467093181485	0.186226259969417	4.33594646272815	1.45134268325539e-05	4.60484733898648e-05	58.8730737510183	58.9762581525096	62.3033364193471	113.56512109085	99.9700545918214	102.886023366994
Rv2282c	14.9730889154045	1.5865470905131	0.505009415617012	3.14161883214531	0.0016801661224899	0.0040499606598197	6.63358577476263	9.01026166218897	6.92259293548301	19.8738961908987	30.841825352796	16.556371576298
Rv2290	89.1947005302917	-1.29001248854546	0.198729602517904	-6.49129506727231	8.510161515636409e-11	4.55884289690324e-10	117.746147502037	125.324548574083	137.682681716829	44.0064844227042	59.5566282674681	50.8517126986294
Rv2293c	35.9850793604461	1.33929465971668	0.340233030830061	3.93640398890496	8.27116894413187e-05	0.0002373411300964	29.8511359864318	16.3822939312527	15.3835398566289	36.9086643545261	60.62013948653	56.7647025473073
Rv2294	20.3813055635749	-0.964307660596352	0.4107062503046	-2.34792545738268	0.018878299004212	0.036936227022209	23.2175502116692	31.9454731659427	25.3828407634377	17.0347681636274	11.6986234096812	13.0085776670913
Rv2295	206.263261754331	0.840896835796441	0.126335320192397	6.65607080043675	2.8124481362647297e-11	1.55963033011044e-10	143.451292379242	153.993562953775	146.143628637975	256.941086468047	262.687271108297	274.362728978652
Rv2296	180.156015644118	1.03871654748488	0.135634951747869	7.65817758696702	1.88589993392069e-14	1.26238469913063e-13	126.867327942335	113.037828125643	113.838194939054	249.843266399869	236.099490631748	241.249985826056
Rv2299c	104.656132954197	-0.40321878066108	0.167956631121142	-2.40073153390563	0.0163623358810643	0.0323991383781073	113.60015639281	123.686319180958	119.991610881705	92.2716608863153	86.1444087440163	92.2426416393743
Rv2301	124.590834373704	0.914943184474818	0.189122686509411	4.83782882615349	1.31265109761837e-06	4.63966958055391e-06	64.6774613039356	90.1026166218897	103.838894032245	174.606373677181	171.225306268971	143.094354338004
uproteins.1953.1	100.0571426946	0.771031649702106	0.192916548015696	3.99671079351562	6.42286896113764e-05	0.0001880130836766	56.3854790854823	81.9114696562633	83.0711152257961	129.180325240841	113.795700439626	135.99876651959
rna-Rvnt24	29.5566833965255	-1.82569471913812	0.383818331793029	-4.75666368151121	1.96818662965894e-06	6.81032189695346e-06	51.4102897544104	36.8601613453185	50.7656815268754	8.51738408181372	19.1432019431147	10.6433817276201
uproteins.1957.1	100.111137911973	0.627842837496571	0.172122606583605	3.64764890538426	0.0002646509381387	0.000714233154422	77.1154346316156	80.2732402631381	79.2252302616389	109.306429049943	132.938902382741	121.807590882764
Rv2313c	83.9053649593969	0.627099829633782	0.18747239390518	3.34502492111429	0.000822751773428	0.0020716692457423	71.3110470786983	65.5291757250107	61.5341594265156	90.8520968726797	104.224099468069	109.981611185408
Rv2318	35.6471164891565	2.92403286443482	0.36156807314383	8.08708810767055	6.11080625641782e-16	4.5315822081906305e-15	9.95037866214394	4.09557348281317	10.7684778996402	62.4608165999673	62.7471619246539	63.8602903657207
Rv2319c	32.2358652777059	0.957750513359776	0.328302501205872	2.91728058678173	0.0035309797727561	0.0080253398440886	25.7051448772052	25.3925555934416	14.6143628637975	49.6847404772467	42.5404487624772	35.477939092067
Rv2323c	139.26985800564	3.3809472095243	0.20328621422323	16.631463291513	4.12398271548562e-62	1.92554353456378e-60	20.7299555461332	27.8498996831295	24.6136637706062	238.486754290784	242.48055794612	281.458316797065
Rv2324	19.7356567481217	2.42349227342448	0.479536259874388	5.05382486417043	4.33048736484577e-07	1.62479198550066e-06	5.8043875529173	8.19114696562633	4.61506195698867	32.6499723136193	23.3972468193625	43.756124880216
Rv2329c	501.524651647078	1.76278339621884	0.0993727755770163	17.7390979167392	2.0926758665607597e-70	1.13064287533325e-68	229.687907451156	240.819720789414	214.600380999973	783.599335526862	775.299678696147	765.140886418913
Rv2331	241.763940233704	1.59070148113013	0.130087160848672	12.227966778217	2.20386079400166e-34	4.12623837768033e-33	131.013319051562	118.771631001582	111.53066396056	381.862719667982	336.06954522357	371.335762496968
Rv2332	51.1211987575538	0.627655331903403	0.236240158859002	2.65685281848297	0.0078873869692686	0.0167396731300639	40.6307128704211	37.6792760418811	42.3047346057295	56.7825605454248	59.5566282674681	69.7732802143985
Rv2334	77.2905182385373	-1.4571013108646	0.215136653654571	-6.77291054830742	1.2621699773586e-11	7.19988967476653e-11	115.258552836501	113.856942822206	109.992309974897	45.4260484363398	31.9053365718579	47.3039187894227
Rv2335	56.4667176779342	-0.843192050901134	0.238234384706261	-3.53933816875669	0.000401131633417	0.0010564622824395	68.8234524131623	71.2629786009491	76.9176992831445	42.5869204090686	31.9053365718579	47.3039187894227
Rv2336	70.934286434628	0.535907181207048	0.207908170611111	2.57761481731016	0.0099484824471125	0.0206731651730658	52.2394879762557	65.5291757250107	55.3807434838641	96.5303529272221	75.509296553397	80.4166619420186
Rv2338c	117.383509171966	-0.57031592865918	0.197081530290607	-2.89380708490653	0.0038060192088737	0.0086039238780396	149.255679932159	134.334810236272	136.913504723997	89.432532859044	70.1917404580874	124.172786822235
Rv2339	129.97281071399	0.402874928770901	0.170647097743198	2.3608659865823	0.018232317932776	0.0357834075878355	131.013319051562	95.8364194978281	109.223132982065	137.697709322655	139.319969697113	166.746313732715
Rv2344c	39.6520753484573	-1.02783796821406	0.295033153668151	-3.4838049738985	0.0004943395617569	0.0012867117842841	54.7270826417917	56.5189140628217	49.2273275412125	19.8738961908987	35.0958702290437	22.4693614249758
Rv2346c	223.336924075243	0.328468133177181	0.131152290891174	2.50447880814932	0.0122631951423322	0.0250492179344951	201.495167908415	183.48169203003	208.446965057322	251.262830413505	223.337356003005	271.997533039181
Rv2347c	45.022208098239	-1.0874960219852	0.407781290222388	-2.66686100628138	0.0076563328996822	0.016288553733578	70.4818488568529	56.5189140628217	55.3807434838641	56.7825605454248	19.1432019431147	11.8259796973557
Rv2348c	113.435344398542	0.806434360064433	0.165060084383392	4.88570185261321	1.03061056811252e-06	3.69106928844844e-06	74.6278399660796	81.0923549597007	91.532062146942	146.215093404469	139.319969697113	147.824746216946
uproteins.1995.1	72.7251836217763	0.638513764753705	0.214270285842909	2.97994545646813	0.0028829971263954	0.0066606567697174	55.556280863637	57.3380287593843	56.9190974695269	105.047737009036	68.0647180199635	93.4252396091099
Rv2351c	20.9901176009179	1.43883071280486	0.411059296170505	3.50029965557097	0.0004647354237846	0.001213832439747	8.29198221845328	13.1058351450021	12.3068318853031	36.9086643545261	23.3972468193625	31.9301451828603
Rv2352c	295.055630353345	1.1686265906342	0.120631681032654	9.68755952524493	3.4056911589346e-22	3.50008803344855e-21	173.302428365674	176.109659760966	194.601779186356	432.967024158864	371.165415452614	422.187475195598
tORFs_63374_63362	392.391945234823	1.09792144298667	0.138135863283574	7.94812742244052	1.89351838917776e-15	1.36927085045321e-14	237.979889669609	253.106441237854	258.443469591366	499.686532799738	459.436846634754	645.69849147562
tORF_63427	51.2173303959959	-1.08667677740398	0.25222660730177	-4.30833522691701	1.64487949177974e-05	5.14977999827066e-05	66.3358577476263	73.720322690637	69.2259293548301	26.9717162590768	30.841825352796	40.2083309710093
Rv2358	90.2007475306637	0.86440118415962	0.182388517211144	4.73933993969004	2.14415528856801e-06	7.38542377173427e-06	68.8234524131623	65.5291757250107	57.6882744623584	119.243377145392	122.303790192122	107.616415245937
Rv2359	6.1936086074555	-5.79397042281623	1.40193341860601	-4.13284279119145	3.58303811121635e-05	0.0001078905265654	14.9255679932159	11.4676057518769	10.7684778996402	0.0	0.0	0.0
Rv2360c	103.225393445763	0.975586326873858	0.170824160901164	5.71105587012553	1.12277375601267e-08	4.94828178452889e-08	67.9942541913169	68.8056345112612	71.5334603333244	144.795529390833	125.494323849308	140.729158398533
Rv2364c	42.0141288918	-2.04498445058381	0.340133187011334	-6.01230496956967	1.8290381621090802e-09	8.571774881160521e-09	84.5782186282235	54.0615699731338	64.6108673978414	11.356512109085	13.8256458478051	23.6519593947114
Rv2365c	24.029479640009	-2.04397730239282	0.518155848312326	-3.94471529955749	7.98948432070171e-05	0.0002299560860037	53.8978844199464	19.6587527175032	43.0739115985609	2.83912802727124	11.6986234096812	13.0085776670913
Rv2366c	90.2542728705148	-1.02105975712274	0.214528513570476	-4.75955265866	1.94022501783361e-06	6.71971704894389e-06	103.649777730666	122.048089787832	135.375150738334	78.0760207499591	46.7944936387249	55.5821045775717
Rv2368c	787.644159779027	1.70268307926116	0.109792618625545	15.5081744162445	3.05440238881629e-54	1.0897877202361501e-52	366.505614055635	349.761975432244	393.049443336869	1334.39017281748	1090.09899953848	1192.05875349345
Rv2369c	25.4550654507683	1.24436817136823	0.544534434883517	2.28519647547069	0.022301309780415	0.0431204261705161	2.48759466553599	22.1160968071911	20.767778806449	22.7130242181699	36.1593814481056	48.4865167591583
Rv2376c	327.776976014569	-0.503821494525626	0.109481078083035	-4.60190476151054	4.18644636967905e-06	1.39992397613848e-05	397.185948263912	394.813283743189	361.513186630779	268.297598577132	266.941315984544	277.910522887859
Rv2379c	71.9903712438522	-0.466672969087519	0.201398177700718	-2.31716579770153	0.0204947018744645	0.0399129569975411	84.5782186282235	76.9967814768875	89.2245311684477	58.2021245590604	63.8106731437158	59.1298984867784
Rv2380c	250.530156322075	1.1388739350438	0.149195943298455	7.63341086805274	2.28622787853137e-14	1.5195982138147e-13	126.867327942335	159.727365829714	183.064124293884	308.045390958929	364.784348138242	360.692380769348
Rv2389c	117.912760886614	0.461315231008847	0.179818730255241	2.56544593743956	0.0103043277801372	0.0213773821527586	91.2118044029861	105.66579585658	100.762186060919	124.921633199935	116.986234096812	167.928911702451
Rv2391	470.568095435481	-1.53791633186859	0.127800256522681	-12.0337499603974	2.3618430326568e-33	4.17406091098506e-32	770.32514809431	710.172441919803	618.418302236482	252.68239442714	211.638732593324	260.171553341825
Rv2392	48.3445114271539	-2.26915728949074	0.323975012533808	-7.00411205093772	2.48557133450617e-12	1.4780551552047698e-11	68.8234524131623	90.1026166218897	80.7635842473018	17.0347681636274	8.50808975249544	24.8345573644469
Rv2393	59.2724139755868	-1.00077983317138	0.246577972050943	-4.05867492885626	4.93519571997108e-05	0.0001459336216804	72.9694435223889	88.4643872287644	76.9176992831445	28.3912802727124	51.0485385149726	37.8431350315382
Rv2394	101.971349761726	-1.82762933316767	0.200675273346427	-9.10739675442037	8.43823356304962e-20	7.821911601826881e-19	143.451292379242	173.652315671278	160.757991501772	38.3282283681617	43.6039599815391	52.034310668365
rna-RVnc0024	1345.5154299528	0.956544253031255	0.145444034542932	6.57671698971541	4.8094893914868193e-11	2.6247458699283e-10	1121.90519415673	867.442463659829	756.870160946142	1720.51158452637	1937.71744113084	1668.64573529689
Rv2395A	762.518720026646	1.43420932427084	0.125428920673762	11.4344388564197	2.8134973476964798e-30	4.30795423845672e-29	457.717418458621	417.748495246943	361.513186630779	972.401349340399	1135.82998195814	1229.90188852499
Rv2395B	443.809625421202	0.846262656266566	0.114166537329051	7.41252801446945	1.23914268657551e-13	7.92967451883011e-13	324.216504741523	304.7106671213	323.823513982038	502.525660827009	568.978502198132	638.602903657207
Rv2397c	34.9637958758937	-1.23010885550543	0.325723078147101	-3.7765480496592	0.0001590168942736	0.0004415579252151	36.4847217611945	58.9762581525096	51.5348585197068	21.2934602045343	20.2067131621767	21.2867634552402
Rv2398c	80.8006282759794	-1.5203522432973	0.271843010214151	-5.59275826919221	2.23490349223376e-08	9.50776716268625e-08	77.9446328534609	152.35533356065	128.452557802851	51.1043044908823	38.2864038862295	36.6605370618026
Rv2399c	28.0541472477714	-1.31156786290953	0.35762729356479	-3.66741545321097	0.0002450145260467	0.000665215317666	32.3387306519678	47.5086524006327	39.9972036272352	17.0347681636274	14.889157066867	16.556371576298
Rv2400c	69.5991435754167	-1.73657475900477	0.273416804000484	-6.35138270068323	2.13388098199858e-10	1.0905861991781902e-09	77.1154346316156	131.877466146584	113.069017946222	22.7130242181699	36.1593814481056	36.6605370618026
Rv2401	8.33211131655876	3.49990086992416	0.901382046864421	3.88281626209335	0.0001032535897833	0.0002929520454319	1.65839644369066	2.4573440896879	0.0	17.0347681636274	17.0161795049909	11.8259796973557
Rv2401A	42.9045145857543	1.35572265052087	0.270747211111459	5.00733745310031	5.5188122677662e-07	2.03466409185905e-06	24.8759466553599	26.2116702900043	21.5369557992805	56.7825605454248	71.2552516771493	56.7647025473073
Rv2402	136.520064234027	0.461881322463899	0.183131943169222	2.52212319964901	0.0116648846158843	0.0239633859952605	125.208931498645	135.153924932835	84.609469211459	154.732477486283	157.399660421166	162.015921853773
Rv2405	31.5004048691752	0.823921732626143	0.31179599150703	2.6425026461816	0.0082295822232004	0.0174268084928017	26.5343430990505	18.0205233243779	23.8444867777748	35.4891003408905	42.5404487624772	42.5735269104805
Rv2406c	314.529027884848	1.68070781483178	0.118763307964734	14.1517430226081	1.8218498369855002e-45	5.103878580354941e-44	155.060067485076	135.153924932835	158.450460523278	481.232200622475	501.977295397231	455.300218348194
Rv2407	14.3805032831046	1.87429858947104	0.506496048316262	3.70051966980146	0.0002151584001895	0.0005879545299978	5.8043875529173	4.9146881793758	7.69176992831445	24.1325882318055	21.2702243812386	22.4693614249758
Rv2408	40.378373782719	1.94377974563828	0.316348842788853	6.14441870089487	8.02568830850325e-10	3.9064547210758404e-09	18.2423608805972	20.4778674140658	11.5376548924717	62.4608165999673	78.6998302105828	50.8517126986294
Rv2410c	71.1922037992118	0.53356150212486	0.221679277366223	2.40690744062376	0.016088246800454	0.0319065282639313	57.2146773073277	67.9865198146986	49.9965045340439	76.6564567363235	103.160588249007	72.1384761538697
Rv2412	118.965592866763	-1.08305795064595	0.207150661624892	-5.22835863593405	1.71021523240275e-07	6.66807629788371e-07	189.88639280258	174.471430367841	120.760787874537	79.4955847635947	82.9538750868305	66.2254863051918
Rv2419c	12.6328347920128	-2.00771821917946	0.644862145117367	-3.11340684886077	0.0018494088018009	0.0044212794490589	24.8759466553599	16.3822939312527	19.9986018136176	0.0	7.44457853343351	7.09558781841341
Rv2421c	30.6193472875415	-1.55600106319294	0.357471354502552	-4.35279930431972	1.34410185621846e-05	4.28978330820103e-05	52.2394879762557	48.3277670971954	36.9204956559094	14.1956401363562	20.2067131621767	11.8259796973557
Rv2425c	114.88369442077	0.449604128928443	0.162683281525899	2.76367752550447	0.0057153992698899	0.0123730051738546	93.6993990685221	102.389337070329	94.6087701182678	146.215093404469	122.303790192122	130.085776670913
Rv2426c	3.49139633831245	-4.96758937866417	1.67970209500943	-2.95742286291324	0.0031022235729707	0.0071236245008957	8.29198221845328	5.73380287593843	6.92259293548301	0.0	0.0	0.0
Rv2427c	171.543183333313	0.572051991588263	0.143705686223266	3.98071925072961	6.87070591246288e-05	0.0002000385662889	136.817706604479	148.259760077837	129.221734795683	207.2563459908	224.400867222067	183.302685309013
Rv2428	35.1141102609423	0.716146047358154	0.304280966931586	2.3535683305462	0.018594190047944	0.0364557940701524	24.8759466553599	30.3072437728174	24.6136637706062	46.8456124499754	52.1120497340346	31.9301451828603
Rv2429	68.7004892388958	1.05530227238849	0.209571311599348	5.03552830936127	4.76532692703443e-07	1.78087613024152e-06	47.2642986451837	49.146881793758	37.6896726487408	93.6912248999509	95.7160097155737	88.6948477301676
Rv2430c	422.821877212993	-1.9528032763364	0.142694448998189	-13.6852084299451	1.2444978337991698e-42	3.15885289089159e-41	702.330893902993	684.779886326362	629.186780136122	156.152041499918	145.701037011484	218.78062440108
Rv2431c	121.802681204951	-1.42835092883543	0.206241108737277	-6.92563639509402	4.3401992798112e-12	2.55679652277975e-11	201.495167908415	158.908251133151	173.064823387075	51.1043044908823	56.3660946102823	89.8774456999032
Rv2436	40.2014467611125	1.91008670346172	0.296321053315958	6.4460040286947	1.1483761045582401e-10	6.04055414108381e-10	15.7547662150612	20.4778674140658	14.6143628637975	62.4608165999673	72.3187628962112	55.5821045775717
Rv2437	23.36783297502	1.99009490429805	0.405728688801706	4.90498936660277	9.34324007299326e-07	3.36214404910186e-06	13.2671715495253	5.73380287593843	9.23012391397734	35.4891003408905	35.0958702290437	41.3909289407449
Rv2438c	238.717375581153	0.638650916826753	0.132863648768461	4.80681452561731	1.5335413928025e-06	5.37521181425307e-06	193.203185689962	192.491953692219	173.834000379907	303.786698918023	252.052158917677	316.936255889132
Rv2440c	65.2203237150356	-0.994028878303943	0.226316610335249	-4.392204694262	1.12206980242439e-05	3.60856121834103e-05	77.1154346316156	99.1128782840786	83.8402922186275	46.8456124499754	38.2864038862295	46.1213208196872
Rv2442c	142.532351093961	-0.630168407097094	0.158281787175897	-3.98130712535356	6.85373230312327e-05	0.0001999438458703	185.740401693354	167.099398098777	166.911407444424	116.404249118121	124.430812630246	94.6078375788455
Rv2443	426.845180124729	1.62255667654412	0.100576753636376	16.1325218589804	1.50737532133413e-58	6.264718093720539e-57	205.641159017641	212.969821106285	209.216142050153	648.740754231478	652.995888504025	631.507315838793
tORF_66504	1300.12436096928	-1.13039213737927	0.11076691521143	-10.2051423497855	1.88045206542059e-24	2.16166252626768e-23	1953.59101066759	1658.70726053933	1742.95506575605	770.823259404141	769.982122600837	904.68744684771
Rv2445c	21.7153319477519	-2.17165963622034	0.457723790325908	-4.74447621495504	2.09046538995842e-06	7.22021927381072e-06	40.6307128704211	32.7645878625053	33.8437876845836	4.25869204090686	11.6986234096812	7.09558781841341
Rv2446c	31.0603248176692	-0.92182081982086	0.354841329195628	-2.59783949606572	0.0093812332735335	0.0196129487233299	38.1431182048851	48.3277670971954	34.612964677415	32.6499723136193	14.889157066867	17.7389695460335
Rv2449c	121.253288827949	-0.57818568658217	0.158995099254534	-3.63650005121578	0.0002763675882808	0.0007412923538143	150.084878154004	140.887727808773	144.605274652312	96.5303529272221	92.5254760583879	102.886023366994
Rv2457c	1039.09739606122	0.416026413188004	0.101510265956279	4.09836787706957	4.1607362755826e-05	0.0001241981420225	936.993990685221	820.752925955759	912.243913498094	1215.14679567209	1091.16251075754	1258.28423979864
Rv2460c	347.456349060123	-0.273920965615833	0.109669929863632	-2.49768524477437	0.0125007132782727	0.0254866294438961	374.797596274089	389.898595563814	376.127549494577	329.338851163464	330.75198912826	283.823512736536
Rv2462c	157.065144018679	-1.28296687377139	0.163423353988714	-7.85057240876349	4.1414268108343e-15	2.9113152785456e-14	227.20031278562	245.73440896879	195.370956179187	85.1738408181372	87.2079199630782	101.703425397259
Rv2465c	37.9929128382911	-1.15495504489717	0.29935562777143	-3.85813707093233	0.0001142545690851	0.0003227115610754	58.043875529173	43.4130789178196	56.1499204766955	21.2934602045343	26.5877804765482	22.4693614249758
Rv2467	105.264239928516	-1.74259404560618	0.194714737808112	-8.94947175145763	3.57187530109682e-19	3.2011451158171e-18	145.109688822932	178.567003850654	163.065522480266	44.0064844227042	49.9850272959107	50.8517126986294
Rv2468c	53.5726834217214	-2.23453025018821	0.298861838516455	-7.47680018727175	7.61540676910821e-14	4.9149263482538e-13	85.4074168500688	100.751107677204	77.686876275976	28.3912802727124	13.8256458478051	15.3737736065624
Rv2472	107.009243187585	1.96639353155631	0.191872541103061	10.2484363851735	1.20273383637919e-24	1.40827844247247e-23	47.2642986451837	38.4983907384438	45.3814425770553	144.795529390833	173.352328707095	192.763469066898
Rv2475c	279.862480006028	-1.03343958854215	0.117151601655681	-8.82138676669159	1.13050805542869e-18	9.90475388448853e-18	373.139199830398	379.250104508499	374.589195508914	197.319397895351	178.669884802404	176.2070974906
tORF_67492	265.908587538092	-0.873588724909875	0.126493426517892	-6.90619859828296	4.978129513207399e-12	2.91444052924929e-11	371.480803386707	313.720928783489	347.668000759813	181.704193745359	199.940109183643	180.937489369542
Rv2482c	298.756525688753	0.69248180016811	0.112638454113901	6.14782762792418	7.85513293843398e-10	3.828365048087281e-09	240.467484335145	222.799197465036	222.292150928288	354.891003408905	359.466792042932	392.622525952209
Rv2483c	117.010169755926	0.81662955438333	0.166553612087001	4.90310323595235	9.43343742845399e-07	3.3881538798113e-06	77.9446328534609	94.1981901047028	81.5327612401332	164.669425581732	138.256458478051	145.459550277475
Rv2484c	94.112374882627	0.538154587002482	0.179687465562073	2.99494784079181	0.0027449177587786	0.0063845504081799	81.2614257408422	81.0923549597007	67.6875753691672	117.823813131756	102.097077029945	114.71200306435
Rv2485c	168.847814253026	1.05201239346663	0.147646789127354	7.12519655648733	1.0393226269608999e-12	6.30933896495366e-12	99.5037866214394	118.771631001582	110.761486967728	238.486754290784	203.130642840829	242.432583795791
uproteins.2099.1	73.3434629677165	1.56546362906133	0.257953134121738	6.06879088479121	1.2887682144536601e-09	6.10027708017991e-09	47.2642986451837	31.1263584693801	33.0746106917521	85.1738408181372	96.7795209346356	146.64214824721
Rv2495c	647.698058181221	1.87737464220715	0.121834839581839	15.4091772817256	1.4200825069652301e-53	5.01939443116122e-52	249.588664775444	267.850505775981	313.055036082398	1046.21867804945	906.111558640764	1103.36390576329
Rv2496c	126.288089927553	1.47429540312845	0.210555656955323	7.00192730248644	2.5246508222172697e-12	1.49893711297107e-11	67.1650559694716	81.0923549597007	53.0732125053697	161.830297554461	236.099490631748	158.468127944566
Rv2497c	410.830676222461	1.96145203385228	0.12513684964153	15.6744559214261	2.26153228142195e-55	8.3854069493508e-54	140.134499491861	171.19497158159	191.52507121503	665.775522395106	621.090551932167	675.26344071901
Rv2498c	117.816251581868	0.960452887098347	0.18486212862124	5.19550918439438	2.04160255809349e-07	7.88696718560734e-07	74.6278399660796	90.1026166218897	74.6101683046502	170.347681636274	123.367301411184	173.841901551129
Rv2500c	244.487702902842	1.95403078239952	0.155365302996068	12.5770087961594	2.8252630736363597e-36	5.7447015830606e-35	128.525724386026	83.5496990493886	89.2245311684477	383.282283681617	384.991061300419	397.352917831151
Rv2501c	121.344424209552	1.17643653328377	0.174045925873467	6.75934542782145	1.3861655470494499e-11	7.883425712693249e-11	64.6774613039356	90.9217313184523	67.6875753691672	170.347681636274	160.590194078351	173.841901551129
Rv2502c	158.498228046076	0.749887813090232	0.173122566316295	4.33154284300631	1.48068128128958e-05	4.68613941911062e-05	111.112561727274	124.50543387752	118.453256896043	201.578089936258	155.272637983042	240.06738785632
Rv2503c	157.389825855884	2.20297996869025	0.233427649112861	9.43752797521053	3.81677501310516e-21	3.75912580717805e-20	70.4818488568529	39.3175054350064	58.4574514551898	273.975854631675	183.987440897714	318.118853858868
Rv2504c	98.4964581236964	3.43850705881177	0.283842457002976	12.1141392838765	8.8892383277233e-34	1.5933222443341002e-32	13.2671715495253	24.573440896879	12.3068318853031	137.697709322655	170.161795049909	232.971800037907
Rv2507	161.697843549661	0.560073369679958	0.141910774421995	3.94665853922048	7.92494528268498e-05	0.0002282722243649	139.305301270015	128.601007360333	123.837495845863	207.2563459908	191.432019431147	179.754891399806
Rv2509	62.3157177270456	-0.833141785727155	0.219285524299329	-3.79934693997356	0.0001450778790932	0.0004046346155831	82.9198221845328	75.3585520837623	81.5327612401332	41.167356395433	46.7944936387249	46.1213208196872
rna-Rvnt29	2045.59709638543	-0.528532725190886	0.199050230072972	-2.65527311873553	0.0079244219949531	0.0168088412702821	2674.16426545118	1589.08251133151	2985.94508617167	1440.85747384015	1793.07991533841	1790.45332617965
Rv2512a	16.098188821497	1.787892534657	0.521832085837343	3.42618360039725	0.0006121264620351	0.0015705985613411	6.63358577476263	4.09557348281317	10.7684778996402	28.3912802727124	15.9526682859289	30.7475472131248
Rv2516c	176.951557069353	0.956864116228664	0.166450374601931	5.74864501517055	8.99614692329985e-09	3.99805260445594e-08	136.817706604479	96.6555341943907	126.914203817188	247.004138372598	198.876597964581	255.441161462883
Rv2517c	134.923124886165	1.84234498137248	0.199366530445775	9.24099434971894	2.44217024654125e-20	2.30331368389501e-19	75.4570381879249	62.2527169387601	39.2280266344037	211.515038031707	199.940109183643	221.145820340551
Rv2519	174.814080276298	-0.937418234595551	0.168074289688636	-5.57740411297977	2.44134274627284e-08	1.03394829411018e-07	210.616348348713	261.29758820348	215.369557992805	149.05422143174	108.478144344317	104.06862133673
tORF_68868	89.5221693616918	-0.838115066452849	0.190663168288508	-4.39578904502745	1.10371085548409e-05	3.55253996207729e-05	104.478975952511	110.580484035956	129.221734795683	65.2999446272385	64.8741843627777	62.6776923959851
Rv2522c	39.1709423622078	-1.23398153261624	0.29545268114452	-4.17657923372386	2.95925693152349e-05	9.00394989140935e-05	57.2146773073277	46.6895377040701	60.7649824336842	24.1325882318055	20.2067131621767	26.0171553341825
Rv2523c	5.01295029339643	-3.58230596183581	1.37066144166009	-2.61356003237171	0.0089604340506026	0.0188268675440995	6.63358577476263	9.01026166218897	12.3068318853031	0.0	2.12702243812386	0.0
Rv2524c	1047.35216254778	-2.1870739278876	0.114604403256387	-19.0836814794524	3.4507477063223797e-81	2.77675060113005e-79	1876.47557603598	1595.63542890401	1680.65172933671	360.569259463447	350.958702290437	419.822279256127
Rv2525c	115.497881958558	1.01928267094043	0.16228910544009	6.2806598642366	3.3713900885829303e-10	1.6933064163374e-09	76.2862364097702	78.6350108700128	73.8409913118187	157.571605513554	144.637525792422	162.015921853773
Rv2526	22.6539515632639	1.68569582222998	0.401193528272738	4.20170242896844	2.64915211460293e-05	8.13238092323724e-05	12.4379733276799	13.1058351450021	6.92259293548301	28.3912802727124	37.2228926671675	37.8431350315382
Rv2529	12.8296218189448	1.27349284213927	0.514915447906153	2.47320768354841	0.013390630045297	0.0271691860683011	6.63358577476263	7.3720322690637	8.4609469211459	18.4543321772631	15.9526682859289	20.1041654855047
tORF_69185	188.603552551815	0.334399300915229	0.136553087724098	2.4488593153666	0.0143309410887247	0.0288146601481874	159.206058594303	162.184709919401	178.449062336895	214.354166058979	190.368508212085	227.058810189229
Rv2532c	39.7062799477673	-0.975811813169822	0.309361562307685	-3.1542761999608	0.0016089673128616	0.0038932273686774	51.4102897544104	49.9659964903206	55.3807434838641	38.3282283681617	15.9526682859289	27.1997533039181
Rv2534c	145.215947893965	-1.01321903407234	0.16199165480127	-6.25476068699558	3.98125925637373e-10	1.9890518504102303e-09	210.616348348713	178.567003850654	192.294248207861	112.145557077214	92.5254760583879	85.1470538209609
Rv2537c	84.9864196079666	-1.03879143255367	0.206342874449377	-5.03429757545865	4.796041656496e-07	1.79058534500176e-06	130.184120829717	103.208451766892	110.761486967728	44.0064844227042	63.8106731437158	57.9473005170428
Rv2542	19.910229504495	-2.15856020534589	0.474098593283948	-4.55297745220915	5.28919439632907e-06	1.74400463878959e-05	27.3635413208958	37.6792760418811	32.3054336989207	8.51738408181372	5.31755609530965	8.27818578814898
uproteins.2150.1	70.2171975254757	-0.794947963894401	0.228570436641342	-3.47791243511418	0.0005053349758616	0.0013126214826296	106.966570618047	69.6247492078238	90.7628851541105	51.1043044908823	53.1755609530965	49.6691147288939
Rv2548A	140.672116008546	1.63197241690527	0.170998292027757	9.5437936692395	1.37700801626337e-21	1.38506497806065e-20	64.6774613039356	82.730584352826	58.4574514551898	218.612858099885	192.495530650209	227.058810189229
Rv2553c	53.4053819405872	-1.40231413273663	0.288454178708416	-4.86147969502692	1.16511533359857e-06	4.14141559367461e-06	77.9446328534609	72.0820932975117	80.7635842473018	45.4260484363398	17.0161795049909	27.1997533039181
Rv2557	279.125156517144	1.79459311419211	0.128341331043463	13.9829710320238	1.9804466310934e-44	5.38852457467284e-43	134.330111938943	133.515695539709	107.684778996402	410.253999940694	446.674712006011	442.291640681103
Rv2558	296.13759913218	2.02782746464675	0.128495013967202	15.7813708255197	4.18010097870426e-56	1.59688302034945e-54	131.842517273407	118.771631001582	99.9930090680879	458.519176404305	482.834093454116	484.865167591583
Rv2560	55.9215712665291	0.561794141773479	0.238842930176789	2.35214892631591	0.0186653001686863	0.0365762514186381	40.6307128704211	44.2321936143822	49.9965045340439	75.2368927226878	52.1120497340346	73.3210741236052
Rv2565	72.2121636774449	0.776238539131998	0.215899633465422	3.59536756349481	0.0003239338892646	0.0008627591332386	66.3358577476263	45.8704230075075	47.6889735555496	86.5934048317728	85.0808975249544	101.703425397259
Rv2568c	36.2826837205236	-0.656053342859656	0.28824861396732	-2.27599825660926	0.0228461139600905	0.0440611947970741	48.9226950888744	44.2321936143822	39.9972036272352	28.3912802727124	26.5877804765482	29.5649492433892
Rv2572c	47.671213057527	-0.806059848860772	0.2722030378563	-2.96124486783393	0.0030639823022424	0.0070400857029652	76.2862364097702	50.7851111868833	55.3807434838641	29.810844286348	38.2864038862295	35.477939092067
Rv2576c	293.488680576261	-0.638446580231481	0.121362917956711	-5.26063966638648	1.43555113557783e-07	5.63785503089861e-07	346.604856731347	389.898595563814	334.591991881679	247.004138372598	216.956288688634	225.876212219494
Rv2578c	13.2280807123504	-1.21308665077026	0.52748945917053	-2.29973628795886	0.0214631649369255	0.0416275332263857	19.0715591024426	18.8396380209406	17.6910708351232	5.67825605454248	7.44457853343351	10.6433817276201
Rv2580c	149.409971851038	-0.66057540431141	0.152232748028643	-4.3392464030612	1.42972146464584e-05	4.54005590200721e-05	179.936014140436	191.672838995656	176.141531358401	132.019453268113	103.160588249007	113.529405094615
Rv2581c	188.40919463961	-0.514524462868448	0.152596462859749	-3.37179809561737	0.0007467917344116	0.0018955478788892	184.911203471508	240.819720789414	239.214044770579	157.571605513554	164.844238954599	143.094354338004
Rv2582	32.5318808942655	-1.2456518257599	0.344527267146288	-3.61553915914292	0.000299723161357	0.000802231419853	43.9475057578024	53.2424552765712	39.2280266344037	28.3912802727124	13.8256458478051	16.556371576298
Rv2583c	621.56218669842	0.997985931676372	0.101854535549093	9.79814915748503	1.14667416890995e-22	1.21476798510293e-21	435.329066468797	435.769018571321	373.050841523251	868.773176344999	814.649593801438	801.801423480715
Rv2584c	189.658147591316	1.97627025408321	0.143859637338409	13.7374894768734	6.053884072839019e-43	1.57901996989498e-41	75.4570381879249	79.4541255665754	76.1485222903131	279.654110686217	323.307410594827	303.927678222041
Rv2586c	145.790267668099	-1.54227675037197	0.158793609048546	-9.71246109722509	2.66815468052902e-22	2.7570931698799902e-21	211.445546570559	217.88450928566	222.292150928288	69.5586366681454	75.509296553397	78.0514660025475
Rv2587c	227.28614477263	-1.48405363153108	0.152243023171279	-9.74792539334599	1.88276434585036e-22	1.95085335780988e-21	316.753720744915	343.209057859743	345.360469781319	100.789044968129	107.414633125255	150.189942156417
Rv2589	57.8575455029855	-1.20915639771969	0.252574695053468	-4.78732201364716	1.69021521137868e-06	5.90248746946828e-06	93.6993990685221	67.9865198146986	81.5327612401332	26.9717162590768	41.4769375434153	35.477939092067
Rv2591	58.7698233532372	-0.938647064534156	0.267034412194609	-3.51507903726688	0.0004396231277535	0.0011538200341179	77.9446328534609	68.8056345112612	85.3786462042904	28.3912802727124	32.9688477909198	59.1298984867784
Rv2593c	21.0322319197395	-1.41836981616478	0.467920243792336	-3.03122131384907	0.0024356664859198	0.0057109055485113	24.0467484335145	32.7645878625053	34.612964677415	12.7760761227206	4.25404487624772	17.7389695460335
Rv2595	80.8171171379517	0.853960383665083	0.206458327182418	4.13623608850883	3.53048965325161e-05	0.0001066478583753	67.9942541913169	60.6144875456349	44.6122655842238	95.1107889135865	104.224099468069	112.346807124879
Rv2597	23.2753292107092	-1.10102702542331	0.389498878720957	-2.82677842113149	0.0047018850029947	0.0103688216217644	38.9723164267304	30.3072437728174	26.1520177562691	14.1956401363562	17.0161795049909	13.0085776670913
Rv2599	11.0288350222235	-4.11724851320882	0.986021899505708	-4.17561568893429	2.97181173625109e-05	9.02762408554348e-05	23.2175502116692	15.56317923469	23.8444867777748	0.0	0.0	3.54779390920671
Rv2600	18.2057656330999	-1.85631907086449	0.5052048544067	-3.67438882400389	0.000238419427885	0.0006487066735693	29.8511359864318	31.9454731659427	23.0753097849434	14.1956401363562	4.25404487624772	5.91298984867784
Rv2601A	208.327807991984	0.751858294965918	0.137359108244174	5.47366901675999	4.4081204920961e-08	1.83002323832134e-07	140.963697713706	170.375856885028	153.835398566289	268.297598577132	235.035979412686	281.458316797065
Rv2603c	85.9271129548375	-0.801085630002239	0.193771176826321	-4.13418364445534	3.56218557187446e-05	0.0001073480942854	111.112561727274	103.208451766892	113.838194939054	59.621688572696	73.3822741152731	54.3995066078361
Rv2609c	59.463105874292	-1.3597321386601	0.246132082119296	-5.52440026083662	3.30612982392047e-08	1.38622871331122e-07	88.7242097374502	95.8364194978281	72.3026373261559	31.2304082999836	30.841825352796	37.8431350315382
Rv2611c	23.0908760960581	-0.900226518641268	0.399747538287978	-2.25198764824599	0.0243230525855656	0.0466007015595791	32.3387306519678	28.6690143796922	28.4595487347635	24.1325882318055	9.57160097155737	15.3737736065624
Rv2612c	9.83468098969334	-1.67991576577886	0.745293545158596	-2.25403235636688	0.0241941325088149	0.0464007145782647	18.2423608805972	14.7440645381274	12.3068318853031	0.0	4.25404487624772	9.46078375788455
Rv2613c	91.6163393888394	-1.41822152036648	0.202437394467374	-7.00572897659502	2.4570313547872598e-12	1.46338465886699e-11	127.696526164181	123.686319180958	149.2203366093	46.8456124499754	58.4931170484061	43.756124880216
Rv2614c	22.1984977772626	-7.63552630607315	1.22405178678233	-6.23791116399142	4.4345235330412703e-10	2.2038591329779304e-09	39.8015146485758	55.6997993662591	37.6896726487408	0.0	0.0	0.0
Rv2623	1883.77643006931	-1.12216075014702	0.142778346717306	-7.85946031696842	3.8579201769423705e-15	2.7221369606709e-14	2903.85217290234	2311.54167369975	2527.51559844413	1273.34892023115	957.160097155737	1329.24011798278
Rv2624c	226.865686687026	-3.16766993717309	0.210430610530661	-15.0532754202676	3.28555952844061e-51	1.05304967259003e-49	442.791850465405	375.154531025686	403.817921236509	65.2999446272385	24.4607580384244	49.6691147288939
Rv2625c	444.330378860735	-2.43150595531759	0.140629458008129	-17.2901608934384	5.579632365496321e-67	2.9721365642686e-65	819.247843183185	692.151918595425	736.102382139693	144.795529390833	111.668678001503	162.015921853773
Rv2626c	1016.66070237946	-1.61955119606937	0.165982804068311	-9.75734326914272	1.71591357138106e-22	1.78285305685801e-21	1595.37737883041	1440.82275125367	1563.73682642633	557.888657358798	352.022213509499	590.116386898049
Rv2628	257.876191950633	0.46045635672978	0.124088501033562	3.71070931548476	0.0002066793223683	0.0005672432490544	218.079132345321	198.225756568157	233.829805820759	316.562775040743	275.44940573704	305.110276191777
Rv2629	975.794489419972	-0.915402597819156	0.123371920282166	-7.41986179452766	1.17242610530736e-13	7.51545005130919e-13	1342.47192116759	1225.3955860577	1256.83520628658	694.166802667818	563.660946102823	772.236474237326
Rv2630	195.219639325514	-1.97109029248212	0.175121102027095	-11.255584105319	2.17381093715072e-29	3.22405998600157e-28	330.020892294441	273.58430865192	329.207752931859	75.2368927226878	62.7471619246539	100.520827427523
Rv2631	79.6820349830241	-2.1033287938027	0.266916318227332	-7.88010567421098	3.2710432081858102e-15	2.32102915822865e-14	157.547662150612	95.8364194978281	134.605973745503	25.5521522454412	25.5242692574863	39.0257330012737
Rv2632c	85.9511692885129	0.785726927452417	0.190553056742432	4.12340237876358	3.73316716903207e-05	0.0001120542716926	67.1650559694716	57.3380287593843	64.6108673978414	107.886865036307	95.7160097155737	122.990188852499
Rv2633c	179.019710513667	0.942502489128714	0.148856833401188	6.33160378058393	2.42625888613886e-10	1.23500822441146e-09	131.842517273407	106.484910553142	128.452557802851	265.458470549861	225.464378441129	216.415428461609
Rv2634c	45.7365750097619	0.645919947441622	0.260306744592979	2.48137999056304	0.0130874772088347	0.0265826201953882	28.1927395427412	43.4130789178196	35.3821416702465	53.9434325181535	53.1755609530965	60.312496456514
Rv2636	16.5769094200358	1.35392724173972	0.490003148387263	2.76309906619146	0.0057255385754979	0.012380781528035	12.4379733276799	5.73380287593843	9.99930090680879	17.0347681636274	32.9688477909198	21.2867634552402
Rv2638	40.194284613011	1.00784593513127	0.274907122575804	3.66613249481509	0.0002462463768413	0.0006680801988622	25.7051448772052	28.6690143796922	25.3828407634377	62.4608165999673	45.730982419663	53.2169086381006
Rv2641	56.4313038455936	0.957555726581629	0.308993907693108	3.09894694601121	0.0019420979412821	0.0046311566292113	31.5095324301225	58.9762581525096	24.6136637706062	75.2368927226878	59.5566282674681	88.6948477301676
Rv2642	98.03518177265	1.52422323506645	0.1835175290948	8.30560024747872	9.9316078645537e-17	7.80901059121457e-16	55.556280863637	51.6042258834459	44.6122655842238	147.634657418104	135.065924820865	153.737736065624
Rv2646	9.70773536985112	-2.39558041133668	0.945967055389776	-2.53241420796584	0.0113280086927002	0.0233347107166624	13.2671715495253	19.6587527175032	15.3835398566289	9.93694809544934	0.0	0.0
Rv2650c	123.383178734311	0.434113812265011	0.167154665564808	2.59707864448868	0.0094020394580947	0.0196455874201737	108.624967061738	103.208451766892	102.300540046582	151.893349459011	116.986234096812	157.285529974831
Rv2651c	176.287287842858	1.41318598811454	0.182127667108476	7.75931526796993	8.5389143530999e-15	5.86101163038545e-14	80.4322275189969	120.409860394707	87.6861771827848	259.780214495318	213.765755031448	295.649492433892
Rv2652c	15.4495370065715	1.63509147314486	0.489058560493664	3.3433449595369	0.0008277493324063	0.0020828662509385	7.46278399660796	8.19114696562633	6.92259293548301	21.2934602045343	18.0796907240528	30.7475472131248
Rv2653c	2.97553774448638	5.33023034598241	1.83297288956823	2.90797009400286	0.0036378312480063	0.0082582699759664	0.0	0.0	0.0	5.67825605454248	7.44457853343351	4.73039187894227
Rv2655c	17.7091762855877	2.49523802028557	0.489372173428177	5.09885554547533	3.41713194920417e-07	1.29106823495406e-06	4.97518933107197	4.9146881793758	6.15341594265156	26.9717162590768	37.2228926671675	26.0171553341825
Rv2656c	91.4187254035702	2.6047081191797	0.217696831977924	11.9648416355633	5.43010902660848e-33	9.46390430351764e-32	32.3387306519678	24.573440896879	20.767778806449	161.830297554461	165.907750173661	143.094354338004
Rv2657c	51.3466943979067	3.09228961381923	0.309571821725845	9.98892469146544	1.70420361827189e-23	1.86820234327661e-22	11.6087751058346	9.8293763587516	10.7684778996402	102.208608981765	75.509296553397	98.1556314880522
tORF_72141	73.1117532829307	2.80171359784752	0.253893078405385	11.0350136972781	2.5901203967940297e-28	3.66885218751873e-27	19.9007573242879	18.0205233243779	16.9218938422918	154.732477486283	119.113256534936	109.981611185408
Rv2660c	7.31070237443466	4.69652527152638	1.2283391312584	3.82347606781436	0.0001315833688909	0.0003686283712189	0.829198221845329	0.819114696562633	0.0	19.8738961908987	11.6986234096812	10.6433817276201
Rv2661c	4.28050042036815	-5.26220472657982	1.56605471966119	-3.36016657688583	0.0007789549091938	0.0019745358355035	5.8043875529173	10.6484910553142	9.23012391397734	0.0	0.0	0.0
Rv2662	55.3030725875186	4.71866584285192	0.4234795177953	11.142607008287	7.78077891620936e-29	1.11889375897733e-27	4.97518933107197	4.9146881793758	2.30753097849434	122.082505172663	94.6524984965118	102.886023366994
Rv2663	39.2544780265501	2.2092719425057	0.301042947886253	7.33872677642146	2.1563529932859997e-13	1.35470548515077e-12	14.0963697713706	15.56317923469	12.3068318853031	62.4608165999673	64.8741843627777	66.2254863051918
Rv2664	35.448538630098	1.00063468606982	0.296110581701656	3.37926014099018	0.0007268119859698	0.0018460731571107	24.0467484335145	20.4778674140658	26.1520177562691	48.2651764636111	39.3499151052914	54.3995066078361
Rv2667	19.7313269641248	1.71385584582948	0.454859014157555	3.76788365732119	0.000164637395677	0.0004561601688283	8.29198221845328	11.4676057518769	7.69176992831445	44.0064844227042	24.4607580384244	22.4693614249758
Rv2669	28.0373282016938	1.85251459411353	0.407013416318328	4.55148287462021	5.32691343337187e-06	1.7549117251753e-05	10.7795768839893	18.0205233243779	7.69176992831445	44.0064844227042	29.778314133734	57.9473005170428
Rv2672	131.205883913167	0.720938231642255	0.187302625587412	3.84905566262766	0.0001185740633227	0.0003339144508463	92.8702008466768	110.580484035956	93.0704161326049	201.578089936258	163.780727735537	125.35538479197
Rv2674	130.790943620241	0.402006125316952	0.15071212076321	2.66737753593529	0.0076445743711216	0.0162791555583232	109.454165283583	109.761369339393	118.453256896043	153.312913472647	143.574014573361	150.189942156417
Rv2677c	62.6185497114637	-0.922879175197119	0.228047857050581	-4.04686624611615	5.19078814886709e-05	0.0001527747920545	79.6030292971515	81.9114696562633	84.609469211459	45.4260484363398	51.0485385149726	33.1127431525959
Rv2678c	11.8101212451882	-3.14553916403257	0.942913469083143	-3.33597861009578	0.0008499970343677	0.0021317564880496	34.8263253175038	20.4778674140658	8.4609469211459	0.0	0.0	7.09558781841341
uproteins.2263.1	157.264421739476	0.748895041928814	0.148930168792832	5.02849790609287	4.94336910829496e-07	1.84195290320902e-06	125.208931498645	104.027566463454	122.2991418602	202.997653949894	179.733396021466	209.319840643196
Rv2680	29.592403535724	1.06574970036192	0.320779285315491	3.32237694000018	0.0008925403143577	0.0022295822119558	19.9007573242879	20.4778674140658	16.9218938422918	45.4260484363398	39.3499151052914	35.477939092067
Rv2682c	339.108533043824	0.414136091925693	0.110838339144009	3.73639748776476	0.0001866755013655	0.0005157098218879	311.778531413844	278.498996831295	282.28795636914	374.764899599804	372.228926671675	415.091887377184
Rv2684	39.6661328373032	-1.26128983275257	0.295451368712379	-4.26902687318545	1.96327617103978e-05	6.09114887520298e-05	53.068686198101	54.8806846696964	60.7649824336842	17.0347681636274	29.778314133734	22.4693614249758
Rv2687c	98.1380124834562	0.490926850691292	0.212596551571759	2.30919479672551	0.0209327741803295	0.0406405297484631	71.3110470786983	108.94225464283	64.6108673978414	120.662941159028	118.049745315874	105.251219306466
Rv2688c	57.0208635491298	1.14879115834519	0.359752970437038	3.19327775653834	0.0014066757056933	0.0034212524237505	43.9475057578024	12.2867204484395	49.9965045340439	73.8173287090522	73.3822741152731	88.6948477301676
Rv2690c	63.6090047206269	0.840235537211955	0.213521849219195	3.93512673426407	8.315280578666e-05	0.0002384260132563	50.581091532565	42.5939642212569	43.8430885913924	79.4955847635947	88.2714311821402	76.8688680328119
Rv2691	90.9227558292063	-1.03403118148683	0.191682420924801	-5.39450188753869	6.87139047915206e-08	2.78239815761811e-07	113.60015639281	128.601007360333	123.837495845863	61.0412525863316	51.0485385149726	67.4080842749274
Rv2694c	200.190605136968	1.07807966004973	0.138430959521896	7.7878508086134	6.8158593189983806e-15	4.71253746699303e-14	143.451292379242	119.590745698144	123.068318853031	283.912802727124	283.957495489535	247.162975674734
Rv2699c	36.6334168893329	2.80990278364277	0.345345280949505	8.1365026211365	4.06860044416645e-16	3.06522846211903e-15	9.95037866214394	9.01026166218897	8.4609469211459	70.978200681781	67.0012068009016	54.3995066078361
Rv2700	36.0409210390657	-0.807225229938662	0.315607119089339	-2.55769018223623	0.0105369922977786	0.0218122084675416	53.068686198101	47.5086524006327	36.9204956559094	31.2304082999836	29.778314133734	17.7389695460335
Rv2701c	12.9379130644923	-1.57448582668501	0.554628771567519	-2.83881022298053	0.0045282079147174	0.0100443884653733	16.5839644369066	21.2969821106285	19.9986018136176	8.51738408181372	5.31755609530965	5.91298984867784
Rv2702	62.9006824458489	-0.574396334510748	0.226391721354764	-2.5371790588166	0.0111749780305065	0.0230445839211426	87.0658132937595	67.1674051181359	72.3026373261559	42.5869204090686	57.4296058293442	50.8517126986294
Rv2703	714.411402466959	-0.749042885670908	0.0900906114146494	-8.31432791840403	9.22736855256353e-17	7.31612324230509e-16	934.506396019685	868.261578356391	885.322718748993	525.238685045179	544.517744159708	528.621292471799
Rv2704	204.200879177024	0.367525716724486	0.128284672619531	2.86492305916	0.0041711057533513	0.0093178511276873	182.423608805972	182.662577333467	169.218938422918	247.004138372598	218.019799907696	225.876212219494
Rv2705c	130.359257565588	1.73064275589549	0.169267219043076	10.2243232072896	1.54301993089525e-24	1.77917724958715e-23	51.4102897544104	71.2629786009491	58.4574514551898	195.899833881716	194.622553088333	210.502438612931
Rv2707	97.3294973054155	0.998664870747647	0.187086489169159	5.3379849885615	9.39852382691315e-08	3.77337761288594e-07	53.8978844199464	66.3482904215733	74.6101683046502	124.921633199935	143.574014573361	120.624992913028
Rv2709	136.162068243739	0.709185872072498	0.151028525616795	4.69570810663884	2.65684715674103e-06	9.03614743416777e-06	98.6745883995941	101.570222373767	109.223132982065	177.445501704452	157.399660421166	172.659303581393
Rv2710	1822.87449014261	2.29020059922566	0.100120979584557	22.8743327195623	8.369659242529389e-116	1.3762630980541802e-113	616.923477052924	680.684312843548	559.191673788461	3114.52344591655	2949.11661045873	3016.80742079543
Rv2711	398.203423271749	0.872287437890879	0.107501931143018	8.11415598414145	4.89172731037065e-16	3.64183320626413e-15	294.365368755092	285.871029100359	263.058531548354	553.629965317892	484.96111589224	507.334529016559
Rv2713	107.337990512477	-0.553368660921572	0.171925268835116	-3.21865811041586	0.0012879194472492	0.003142523451288	128.525724386026	115.495172215331	138.45185870966	92.2716608863153	82.9538750868305	86.3296517906965
Rv2714	147.554815286336	0.731323835651136	0.159889440303809	4.57393455291064	4.78649410425663e-06	1.59169019675367e-05	110.283363505429	99.1128782840786	122.2991418602	207.2563459908	159.526682859289	186.85047921822
Rv2718c	69.3693968284661	-0.481324342328887	0.205931084571081	-2.33730785874994	0.0194231822130816	0.0379434272365056	75.4570381879249	86.0070431390765	81.5327612401332	51.1043044908823	60.62013948653	61.4950944262496
Rv2719c	12.7467676888765	-1.94107853464537	0.586199578719411	-3.31129295398979	0.0009286593292198	0.0023076147063794	23.2175502116692	18.8396380209406	18.4602478279547	7.0978200681781	5.31755609530965	3.54779390920671
Rv2720	377.482245028875	-0.919628503847634	0.124660667051202	-7.37705425136155	1.61830077926906e-13	1.0200689245325998e-12	523.224077984402	439.864592054134	516.886939182731	279.654110686217	229.718423317377	275.545326948387
Rv2721c	614.431757186077	0.97937288048546	0.0982812958153371	9.96499763623005	2.1687902373985702e-23	2.35700134420729e-22	384.747974936232	423.482298122881	433.046646964104	763.725439335963	845.491419154234	836.096764603047
Rv2722	19.1266921295777	1.01735708226966	0.416394035016645	2.4432556586191	0.014555422119151	0.0292500565646275	14.9255679932159	9.01026166218897	13.845185870966	29.810844286348	22.3337356003005	24.8345573644469
Rv2723	89.9401013684605	0.963338900897392	0.181889134223862	5.29629713730866	1.18174486973339e-07	4.69470493417193e-07	58.043875529173	60.6144875456349	64.6108673978414	107.886865036307	125.494323849308	122.990188852499
Rv2732c	100.969003470628	-0.703194452267998	0.243290504567099	-2.89034894115261	0.0038481442319641	0.0086732309209108	111.112561727274	157.270021740026	106.146425010739	100.789044968129	80.8268526487067	49.6691147288939
Rv2736c	287.315851767147	-0.834497418924441	0.134802453085525	-6.19052101666873	5.99656713158301e-10	2.9453268690450602e-09	317.582918966761	392.355939653501	393.049443336869	225.710678168064	188.241485773962	206.954644703724
Rv2739c	12.1031872873429	-1.26165022221493	0.560580070062547	-2.2506155491296	0.0244098977288432	0.0466961220083384	14.9255679932159	18.8396380209406	17.6910708351232	5.67825605454248	9.57160097155737	5.91298984867784
Rv2741	21.3941463421248	-1.03350792779748	0.428879466497733	-2.40978645174411	0.0159618602651277	0.0317136819439748	38.9723164267304	18.8396380209406	28.4595487347635	14.1956401363562	14.889157066867	13.0085776670913
Rv2744c	343.872976074707	0.991903947965897	0.120832799566322	8.2088965208612	2.23230509109992e-16	1.7021326319636902e-15	252.905457662825	241.638835485977	196.140133172019	464.197432458848	453.055779320382	455.300218348194
Rv2745c	163.104243667896	1.70441318725528	0.163664271176268	10.4140822856787	2.13850071397362e-25	2.57573557332747e-24	70.4818488568529	87.6452725322018	72.3026373261559	225.710678168064	287.148029146721	235.336995977378
Rv2746c	16.7784091925172	-1.77264460793137	0.483158184436589	-3.6688700823695	0.0002436248365531	0.000661917479773	25.7051448772052	24.573440896879	27.690371741932	7.0978200681781	8.50808975249544	7.09558781841341
Rv2748c	445.096384135897	0.726551167048159	0.136000946014171	5.34225083237621	9.17995070468105e-08	3.69346527288338e-07	296.852963420628	387.441251474126	321.515983003544	539.434325181535	490.27867198755	635.055109748
Rv2752c	85.8274955431156	-1.00387362044243	0.209291861527107	-4.79652487735367	1.61441915528788e-06	5.64300669620956e-06	121.062940389418	117.133401608457	106.146425010739	44.0064844227042	52.1120497340346	74.5036720933408
Rv2753c	179.772626322205	-1.13707988076928	0.151917793834537	-7.48483671378051	7.16361450946661e-14	4.63917638267169e-13	217.249934123476	257.202014720667	267.673593505343	102.208608981765	114.859211658688	119.442394943292
Rv2764c	165.664620075	0.968078303071994	0.150153712219394	6.4472485479247	1.13898919387014e-10	5.99952246687589e-10	102.820579508821	118.771631001582	114.607371931885	207.2563459908	201.003620402705	249.528171614205
Rv2765	38.8795423945749	1.9383752263174	0.292012161415648	6.63799485925632	3.17978951721389e-11	1.74795987704984e-10	16.5839644369066	16.3822939312527	15.3835398566289	59.621688572696	63.8106731437158	61.4950944262496
Rv2774c	744.596537677039	0.490925831537509	0.203631672068347	2.41085203765716	0.0159153036303271	0.03164651857513	650.920604148583	572.561172897281	635.340196078774	670.034214436012	1252.81621605495	685.90682244663
Rv2776c	62.7347020044404	1.71485322477643	0.225420782133561	7.60734306990555	2.7978792267474202e-14	1.85641740974715e-13	29.8511359864318	31.1263584693801	26.9211947491006	100.789044968129	97.8430321536975	89.8774456999032
Rv2777c	367.055117811574	1.66818941253346	0.109351501919432	15.2552949273852	1.5180755478212101e-52	5.12621582308911e-51	171.644031921983	188.396380209406	166.911407444424	577.762553549697	547.708277816894	549.908055927039
Rv2779c	44.6311525246588	1.6162664378929	0.2650072694537	6.09895132773057	1.06766570244739e-09	5.130764531964461e-09	21.5591537679785	19.6587527175032	24.6136637706062	65.2999446272385	68.0647180199635	68.590682244663
Rv2780	428.304534958179	1.96534664759607	0.115261198890452	17.0512424520588	3.4218169547050998e-65	1.70280417403877e-63	166.668842590911	181.843462636905	174.603177372738	736.753723076887	615.772995836857	694.185008234779
Rv2782c	293.180760957606	-2.12352738535197	0.132009100709215	-16.086219616249	3.18713515684765e-58	1.3101896916519399e-56	498.348131329042	480.820326882266	452.27607178489	107.886865036307	118.049745315874	101.703425397259
Rv2783c	180.816939912831	-0.832676325296702	0.139171665554009	-5.98308802285304	2.1894636674805e-09	1.01851803080089e-08	241.296682556991	225.256541554724	227.676389878108	140.536837349926	131.875391163679	118.259796973557
Rv2784c	53.7577508644571	-1.67760538410551	0.262188097835785	-6.39848031986653	1.5693096505859e-10	8.1303138335834e-10	85.4074168500688	73.720322690637	86.9170001899533	21.2934602045343	24.4607580384244	30.7475472131248
Rv2785c	173.714013886085	-0.853309331372742	0.172633321958659	-4.94290048810558	7.69687763371214e-07	2.8070965487656e-06	272.806214987113	183.48169203003	214.600380999973	127.760761227206	126.55783506837	117.077199003821
Rv2790c	100.849206313572	0.42618198398586	0.188137226231063	2.26527196410581	0.0234959953810795	0.0451993156313543	70.4818488568529	82.730584352826	104.608071025077	119.243377145392	118.049745315874	109.981611185408
Rv2794c	57.2320604755495	-2.87136811732707	0.362936730667527	-7.91148394389826	2.5433874815353704e-15	1.8287246112484302e-14	85.4074168500688	117.133401608457	99.2238320752564	11.356512109085	4.25404487624772	26.0171553341825
Rv2799	150.286850895109	-0.644343352588201	0.155987855827055	-4.13072767217589	3.61616759354826e-05	0.0001088014784311	158.376860372458	199.04487126472	192.294248207861	119.243377145392	118.049745315874	114.71200306435
Rv2803	21.6112948614291	1.10845878093759	0.39314390910129	2.81947336656309	0.0048102522650686	0.0105769616665637	12.4379733276799	18.0205233243779	10.7684778996402	28.3912802727124	34.0323590099818	26.0171553341825
uproteins.2377.1	103.782988120435	1.18958158837708	0.20531514132473	5.79393015391698	6.87580631066386e-09	3.08473303285062e-08	62.1898666383996	63.8909463318854	63.84169040501	123.502069186299	121.24027897306	188.033077187955
uproteins.2378.1	24.1513122354228	1.63816641217058	0.374747274467823	4.37138979728922	1.23458159296547e-05	3.9535881325956e-05	9.12118044029861	13.1058351450021	13.0760088781346	32.6499723136193	41.4769375434153	35.477939092067
Rv2816c	42.5458176743836	1.89498500609697	0.283644296376753	6.6808500304901	2.3756024024686597e-11	1.329072231677e-10	15.7547662150612	22.1160968071911	16.1527168494604	72.3977646954166	63.8106731437158	65.0428883354563
Rv2817c	13.7030880795686	1.47715883892854	0.517970781448647	2.85181885124344	0.0043469865306292	0.0096821572784687	9.12118044029861	4.09557348281317	8.4609469211459	21.2934602045343	19.1432019431147	20.1041654855047
Rv2818c	42.2786757975456	1.04640091589076	0.262835685960087	3.98119803278792	6.85687911406142e-05	0.0001999438458703	26.5343430990505	25.3925555934416	30.7670797132578	55.3629965317892	55.3025833912203	60.312496456514
Rv2819c	86.2721906504389	1.45333003460354	0.20418646168969	7.11766109553446	1.0977388198382099e-12	6.65328239844249e-12	50.581091532565	45.0513083109448	42.3047346057295	150.473785445376	107.414633125255	121.807590882764
Rv2823c	36.0599978475754	-1.0185940102096	0.366606789813464	-2.77843738444636	0.0054621039443833	0.0118722282285389	58.8730737510183	27.8498996831295	58.4574514551898	17.0347681636274	23.3972468193625	30.7475472131248
Rv2825c	97.5059976955464	2.20001289162757	0.193328797615145	11.3796439990646	5.2814885826284496e-30	8.05427008850839e-29	37.3139199830398	33.583702559068	33.8437876845836	150.473785445376	159.526682859289	170.294107641922
tORF_75796	37.1935387341579	-0.657240058051189	0.284021570629604	-2.31404979767647	0.020664990720702	0.0401825166610258	45.6059022014931	41.7748495246943	49.2273275412125	26.9717162590768	27.6512916956102	31.9301451828603
Rv2829c	38.3617250445808	0.639451731915724	0.286665507326228	2.23065459768769	0.0257040172559677	0.0489243046110064	32.3387306519678	33.583702559068	24.6136637706062	36.9086643545261	54.2390721721584	48.4865167591583
Rv2832c	15.7818775750962	1.30314843865028	0.539880562201015	2.41377173006105	0.015788350293144	0.0314271267414055	9.95037866214394	9.01026166218897	8.4609469211459	22.7130242181699	35.0958702290437	9.46078375788455
Rv2834c	9.9405251419192	2.24441472082893	0.782652668729602	2.86770212445842	0.0041346460745731	0.0092527996769442	0.829198221845329	2.4573440896879	6.92259293548301	25.5521522454412	8.50808975249544	15.3737736065624
Rv2836c	34.0140280787233	-2.41268175458656	0.368650574603705	-6.54463039201868	5.964270681425869e-11	3.22702027427076e-10	52.2394879762557	63.8909463318854	56.1499204766955	8.51738408181372	13.8256458478051	9.46078375788455
Rv2837c	167.969677437249	-1.55834249927656	0.178405445638688	-8.73483706563848	2.44007592854426e-18	2.097356173126e-17	203.153564352105	288.328373190047	259.981823577028	95.1107889135865	80.8268526487067	80.4166619420186
Rv2838c	734.973090356052	-1.17464838969732	0.122605287263631	-9.58073192366934	9.635961860186849e-22	9.82296704992632e-21	985.08748755225	1148.39880458081	924.550745383397	418.771384022508	507.29485149254	425.735269104805
tORF_76226	82.8368020724488	1.06009628678388	0.212123993323655	4.99753125600649	5.80689288490298e-07	2.13427297285744e-06	52.2394879762557	46.6895377040701	62.3033364193471	110.725993063578	134.002413601803	91.0600436696388
Rv2841c	227.834378703626	1.1699870339092	0.129408216689489	9.04105677243464	1.55164416758096e-19	1.4174681743457001e-18	151.743274597695	130.239236753459	139.221035702492	291.010622795302	320.116876937641	334.675225435166
Rv2843	39.1136497288336	-0.834278143807811	0.33762350803177	-2.47103096781195	0.0134724151516526	0.0273204686882307	59.7022719728637	54.0615699731338	37.6896726487408	15.6152041499918	40.4134263243533	27.1997533039181
Rv2845c	67.932257657102	-2.66989568002764	0.272918292192323	-9.78276559837986	1.33511561489351e-22	1.40652012688782e-21	126.867327942335	103.208451766892	122.2991418602	17.0347681636274	18.0796907240528	20.1041654855047
Rv2846c	2242.55367055889	-1.31545405191822	0.140968206910546	-9.33156546960243	1.04318562521245e-20	9.98817223937593e-20	3760.41393606856	2544.9893622201	3293.61588330425	1250.63589601298	1305.99177700805	1299.67516873939
uproteins.2400.1	121.350047270871	-1.00152127454469	0.172637556709924	-5.80129430485111	6.58049852536337e-09	2.95926818346305e-08	161.693653259839	146.621530684711	176.910708351232	79.4955847635947	72.3187628962112	91.0600436696388
Rv2848c	33.1507971157748	-1.56686350767919	0.35082837326353	-4.46618240452922	7.96277261111251e-06	2.59167005294557e-05	60.531470194709	40.136620131569	48.458150548381	11.356512109085	15.9526682859289	22.4693614249758
Rv2849c	20.7954726195034	1.04341326502728	0.453997007981984	2.29828225006428	0.0215457300255598	0.0417662485682559	21.5591537679785	13.1058351450021	6.15341594265156	31.2304082999836	25.5242692574863	27.1997533039181
Rv2850c	73.9623797341683	-0.927201107699616	0.214104018187726	-4.3306104927309	1.48696508511079e-05	4.70209193301756e-05	101.991381286975	81.0923549597007	107.684778996402	49.6847404772467	48.9215160768488	54.3995066078361
Rv2851c	50.4572250327152	1.17802296121984	0.244654010165596	4.81505682421671	1.47158008537944e-06	5.17241253058089e-06	33.1679288738131	27.0307849865669	32.3054336989207	78.0760207499591	65.9376955818396	66.2254863051918
Rv2854	25.591498317911	-1.46721472459959	0.373816132922702	-3.92496362617655	8.67428439879217e-05	0.0002481553978534	42.2891093141118	36.8601613453185	33.8437876845836	11.356512109085	13.8256458478051	15.3737736065624
Rv2856	36.5235253064715	0.703786616495852	0.29549653255015	2.38170854467272	0.0172325302772231	0.0339091724809874	28.1927395427412	20.4778674140658	34.612964677415	45.4260484363398	47.8580048577868	42.5735269104805
Rv2858c	14.1573833821454	-3.17846106715636	0.735076638680564	-4.32398596269034	1.53235050836241e-05	4.82543682150426e-05	33.9971270956585	14.7440645381274	27.690371741932	4.25869204090686	4.25404487624772	0.0
Rv2859c	50.4596264322342	-0.871270899582307	0.248090224630308	-3.51191144625159	0.0004448962130112	0.0011668498457756	64.6774613039356	72.0820932975117	59.2266284480213	32.6499723136193	35.0958702290437	39.0257330012737
Rv2865	47.8456456941233	1.19122115966116	0.251604362443449	4.73450121489409	2.1959445622383e-06	7.55005666762296e-06	26.5343430990505	30.3072437728174	30.7670797132578	62.4608165999673	75.509296553397	61.4950944262496
Rv2867c	266.435854090764	1.41735181487546	0.126042891228032	11.2449960570266	2.45107634807561e-29	3.6069925091136e-28	138.47610304817	152.35533356065	145.374451645143	346.373619327091	400.943729586348	415.091887377184
Rv2868c	474.251165166815	0.53557500720855	0.108382500909228	4.94152656301135	7.75132533058287e-07	2.82423048172104e-06	412.940714478974	362.048695880684	386.126850401386	564.986477426977	511.548896368788	607.855356444082
Rv2871	30.6800110606551	-1.15828437881204	0.342572468138976	-3.38113680035181	0.0007218659429517	0.0018347426050024	42.2891093141118	51.6042258834459	33.0746106917521	21.2934602045343	18.0796907240528	17.7389695460335
Rv2874	21.8838124796345	2.00255784573938	0.471199456394673	4.24991544146023	2.13851230365647e-05	6.6077234742065e-05	3.31679288738131	7.3720322690637	15.3835398566289	34.0695363272549	40.4134263243533	30.7475472131248
Rv2875	7.86744000078441	2.89514313506553	0.879715016912014	3.2910011531099	0.0009983150405582	0.0024663239246796	0.0	3.27645878625053	2.30753097849434	9.93694809544934	12.7621346287432	18.9215675157691
Rv2881c	87.3135890312656	-1.42725893479713	0.208893118793479	-6.83248420551463	8.345659733190219e-12	4.8335811808461596e-11	111.941759949119	125.324548574083	144.605274652312	44.0064844227042	43.6039599815391	54.3995066078361
Rv2882c	134.30126324583	-1.56427077991901	0.168645612682133	-9.27549050960124	1.76803638269462e-20	1.67167839983776e-19	208.128753683177	199.04487126472	193.832602193524	79.4955847635947	63.8106731437158	61.4950944262496
Rv2883c	132.279720201649	-1.45148488400931	0.170585145813526	-8.50885859426464	1.75653899594835e-17	1.44418053971232e-16	196.519978577343	181.024347940342	203.062726107502	79.4955847635947	74.4457853343351	59.1298984867784
Rv2884	21.9618420784485	0.858894300572317	0.385845426344187	2.22600617223892	0.0260137679909572	0.0494308102719372	19.9007573242879	11.4676057518769	15.3835398566289	29.810844286348	24.4607580384244	30.7475472131248
Rv2888c	165.320479769344	-2.14790462298736	0.165157662848402	-13.0051769075887	1.1433401978679e-38	2.44300148493583e-37	261.197439881279	280.956340920983	266.13523951968	69.5586366681454	58.4931170484061	55.5821045775717
Rv2889c	117.505624081721	-2.65458858786534	0.215510049656083	-12.3177020844346	7.27374686828168e-35	1.40353625795109e-33	199.836771464724	221.980082768474	186.14083226521	38.3282283681617	35.0958702290437	23.6519593947114
Rv2890c	222.223526857495	-2.42606317376081	0.164464454268291	-14.7512919101849	3.0183100600115597e-49	9.20584568303525e-48	423.720291362963	333.379681500992	367.666602573431	65.2999446272385	72.3187628962112	70.9558781841341
Rv2894c	70.6137264309673	2.46207232813144	0.263734836340525	9.33540810267666	1.0060293184278401e-20	9.65686010734539e-20	18.2423608805972	21.2969821106285	25.3828407634377	109.306429049943	95.7160097155737	153.737736065624
Rv2895c	86.1573292542104	0.928965034734087	0.182105237464988	5.10125380063654	3.37410731178622e-07	1.27608738531755e-06	58.8730737510183	60.6144875456349	58.4574514551898	116.404249118121	113.795700439626	108.799013215672
Rv2896c	66.4276274829629	1.26238251221788	0.229512562813654	5.5002763105514	3.79196541663617e-08	1.58817421990232e-07	46.4351004233384	30.3072437728174	40.7663806200666	80.9151487772303	92.5254760583879	107.616415245937
Rv2901c	43.3442734264299	-0.711121308110719	0.272388941582681	-2.61068347334088	0.0090361486277815	0.0189648801943784	55.556280863637	49.146881793758	56.1499204766955	36.9086643545261	24.4607580384244	37.8431350315382
Rv2902c	53.0442273768576	-1.25983028725592	0.258633498702626	-4.87110251988069	1.10977234338357e-06	3.96332294870316e-06	65.506659525781	83.5496990493886	74.6101683046502	39.7477923817974	27.6512916956102	27.1997533039181
Rv2903c	171.927271670193	-1.42340074957992	0.156840824989844	-9.07544798793358	1.1321081301954e-19	1.0443007191217001e-18	261.197439881279	221.980082768474	267.673593505343	95.1107889135865	85.0808975249544	100.520827427523
Rv2904c	310.260080391823	-0.805406612302857	0.118885235111535	-6.77465634439169	1.2470231674672899e-11	7.12423205341584e-11	417.0867055882	377.611875115374	387.665204387048	252.68239442714	214.82926625051	211.685036582667
Rv2905	153.256447080146	0.728774692427821	0.153944207153639	4.73401829079863	2.20117877220783e-06	7.56117903405087e-06	117.746147502037	121.22897509127	107.684778996402	168.928117622639	183.987440897714	219.963222370816
Rv2906c	10.2733272730092	-2.59168308266865	0.79840237992935	-3.24608636925404	0.0011700333664293	0.002869692731411	14.0963697713706	22.9352115037537	15.3835398566289	7.0978200681781	2.12702243812386	0.0
Rv2907c	17.8717873688586	-2.31595161512488	0.520786471820027	-4.44702721833608	8.70668094360142e-06	2.82407095443401e-05	26.5343430990505	36.0410466487559	26.9211947491006	5.67825605454248	8.50808975249544	3.54779390920671
Rv2908c	31.4706231673469	-1.1465413636244	0.32572548672811	-3.5199620856855	0.0004316084909056	0.001135148339781	40.6307128704211	45.0513083109448	44.6122655842238	15.6152041499918	18.0796907240528	24.8345573644469
Rv2909c	70.4495053938817	-1.31981805120977	0.219118168125651	-6.02331637992218	1.70878950225386e-09	8.018166125960421e-09	97.8453901777488	110.580484035956	93.0704161326049	42.5869204090686	37.2228926671675	41.3909289407449
Rv2914c	46.2596781932184	1.0530581430248	0.271802493757399	3.87435055678599	0.0001069094249338	0.0003028699963293	37.3139199830398	31.1263584693801	22.3061327921119	55.3629965317892	72.3187628962112	59.1298984867784
Rv2916c	205.012098349362	0.466957185300829	0.133047504345693	3.50970270052978	0.0004486079794152	0.0011744708196731	181.594410584127	183.48169203003	151.527867587795	241.325882318055	240.353535507996	231.789202068171
Rv2919c	297.648423247447	1.58255340340245	0.133406692433101	11.8626237900025	1.85082825867962e-32	3.12492521175283e-31	140.134499491861	151.536218864087	154.60457555912	467.036560486119	381.800527643233	490.778157440261
Rv2921c	44.9230859344985	-1.00797789832637	0.272382633376001	-3.70059532002155	0.0002150942631914	0.0005879545299978	55.556280863637	69.6247492078238	54.6115664910326	34.0695363272549	30.841825352796	24.8345573644469
Rv2925c	403.836160820689	0.408504807357157	0.113462406483475	3.60035380896538	0.0003177844631835	0.0008475746401693	320.070513632297	385.803022081	335.36116887451	447.16266429522	440.293644691639	494.325951349468
Rv2927c	361.794328923374	2.80145454914021	0.16237169881065	17.2533426062576	1.05608825988998e-66	5.5473969429221e-65	75.4570381879249	106.484910553142	89.9937081612791	682.810290558733	514.739430025974	701.280596053192
Rv2928	57.7442334055661	-1.72147104114679	0.644589108294706	-2.67064866438874	0.0075704839532634	0.0161395548541389	68.8234524131623	127.781892663771	69.2259293548301	34.0695363272549	38.2864038862295	8.27818578814898
uproteins.2468.1	371.03453484424	-1.26292924346129	0.121435052050849	-10.4000387213772	2.47832466149005e-25	2.97556313325567e-24	505.81091532565	530.786323372586	532.27047903936	242.745446331691	183.987440897714	230.606604098436
Rv2929	102.899917715549	0.996596021418898	0.179388041125076	5.55553210330246	2.767673393165e-08	1.16562814843542e-07	57.2146773073277	71.2629786009491	77.686876275976	132.019453268113	146.764548230546	132.450972610384
Rv2930	356.073252764142	-1.68160462350587	0.121070868650162	-13.8894239568473	7.34234332059671e-44	1.9418701005941797e-42	571.317574851431	538.15835564165	521.50200113972	150.473785445376	188.241485773962	166.746313732715
Rv2931	485.001005405742	-2.55470302460877	0.119732698663389	-21.3367196524229	5.18041995955333e-101	7.25642529149285e-99	777.787932090918	873.99538123233	834.557037222118	140.536837349926	132.938902382741	150.189942156417
Rv2932	467.719040567291	-3.37481933590749	0.132916251552951	-25.390569599106	3.20546304099227e-142	7.5769132631454795e-140	874.804124046822	844.507252156075	840.71045316477	82.3347127908659	88.2714311821402	75.6862700630764
tORF_79117	399.657718925101	-4.15518304652735	0.217888980484363	-19.0701844457231	4.46726610258772e-81	3.4676961246635896e-79	682.430136578705	972.289144819846	614.572417272325	51.1043044908823	36.1593814481056	41.3909289407449
Rv2935	577.00548805999	-2.03326427930208	0.109678146038282	-18.5384632467474	1.01068610375786e-76	7.21210348002308e-75	862.366150719142	994.405241627037	926.08909936906	222.871550140792	233.972468193625	222.328418310287
Rv2936	196.815646010372	-2.12871065153077	0.152345495820298	-13.9729149199247	2.28096453821924e-44	6.16186277396082e-43	311.778531413844	330.922337411304	317.670098039387	80.9151487772303	73.3822741152731	66.2254863051918
Rv2937	107.991193097597	-2.44358025798135	0.216265611394248	-11.298977411285	1.32754813113003e-29	1.9766878078479498e-28	160.864455037994	195.768412478469	191.52507121503	29.810844286348	40.4134263243533	29.5649492433892
Rv2938	48.4400823844393	-1.30803137314137	0.274559769316922	-4.76410428372529	1.89694387466915e-06	6.57584026947639e-06	68.8234524131623	67.1674051181359	71.5334603333244	26.9717162590768	37.2228926671675	18.9215675157691
Rv2939	121.915373650872	-1.94440936882992	0.196446488149763	-9.89790852024588	4.2507126738759404e-23	4.56710094676102e-22	174.131626587519	189.215494905968	216.907911978468	48.2651764636111	41.4769375434153	61.4950944262496
Rv2940c	2187.51210194065	-2.8154738328856	0.0926814586962603	-30.3779620270393	1.07391499794321e-202	1.3538488407404002e-199	3801.87384716083	3921.10205244533	3766.65973389559	583.44080960424	511.548896368788	540.447272169155
Rv2941	1502.29994743863	-0.862896489449885	0.0870991304335674	-9.90706204705496	3.87884560076141e-23	4.179428507715e-22	1858.23321515538	1974.88553341251	1981.3999335338	1118.61644274487	1062.44770784287	1018.21685194232
Rv2943	20.6858224015824	1.01261979131002	0.390717312695039	2.59169419528738	0.0095504623271324	0.0199336912368736	16.5839644369066	13.1058351450021	11.5376548924717	25.5521522454412	26.5877804765482	30.7475472131248
Rv2944	3.50867161018414	5.56354997969843	2.11039564039272	2.63625922704386	0.0083825665877166	0.0177209987896838	0.0	0.0	0.0	5.67825605454248	0.0	15.3737736065624
Rv2945c	27.5058019256597	-3.67460258690151	0.535224307612846	-6.86553755992625	6.62413326861523e-12	3.85422646490813e-11	48.9226950888744	59.7953728490722	44.6122655842238	2.83912802727124	5.31755609530965	3.54779390920671
Rv2946c	353.611159036448	-3.75322549943915	0.177406795641385	-21.1560413222615	2.42769738508168e-99	3.16605224495824e-97	564.683989076669	693.790147988551	717.642134311738	42.5869204090686	52.1120497340346	50.8517126986294
Rv2947c	464.042292279495	-2.61529375927017	0.157045038049063	-16.6531448032959	2.87110080090252e-62	1.35731290362667e-60	742.961606773414	942.801015743591	706.873656412098	149.05422143174	136.129436039927	106.433817276201
Rv2949c	235.225501587604	-1.48170336018822	0.14035041895736	-10.5571709097525	4.70632559073488e-26	5.87436415318789e-25	362.359622946409	330.922337411304	345.360469781319	122.082505172663	106.351121906193	144.276952307739
Rv2950c	1105.88768923193	-0.883480944756432	0.0976454365445849	-9.04784674041612	1.4581524296840001e-19	1.3352863169648599e-18	1467.68085266623	1368.74065795616	1464.51299435107	813.41017981321	706.171449457121	814.810001147807
Rv2951c	200.926856707984	-0.86645963318091	0.173863250018795	-4.98356974856527	6.24217978853152e-07	2.28980833755831e-06	224.712718120084	289.14748788661	264.596885534017	129.180325240841	116.986234096812	180.937489369542
Rv2952	20.4056484273264	-1.53927495081691	0.481565201928369	-3.19639987410442	0.0013915411344008	0.0033866207016113	37.3139199830398	25.3925555934416	29.2287257275949	2.83912802727124	17.0161795049909	10.6433817276201
uproteins.2480.1	157.775546853029	-1.22384416892	0.242963705237269	-5.03714811117502	4.72519149715337e-07	1.76762356500831e-06	172.473230143828	268.669620472544	220.753796942625	100.789044968129	57.4296058293442	126.537982761706
Rv2956	77.8192223175631	-0.983187517935784	0.203748668700511	-4.8254917404195	1.39658253027917e-06	4.92253040961401e-06	112.770958170965	91.7408460150149	105.377248017908	53.9434325181535	51.0485385149726	52.034310668365
Rv2957	30.5474775979089	-1.29147630491917	0.335641632213515	-3.8477834123319	0.0001191913545312	0.0003354030527062	48.9226950888744	44.2321936143822	36.9204956559094	18.4543321772631	17.0161795049909	17.7389695460335
uproteins.2485.1	37.4916248504972	-1.96838818582048	0.331799323528787	-5.93246594021372	2.98418308736693e-09	1.37301465163282e-08	49.7518933107197	64.710061028448	64.6108673978414	17.0347681636274	17.0161795049909	11.8259796973557
Rv2959c	22.4621635736304	-1.55255561391168	0.409074924094619	-3.79528424370635	0.0001474743978391	0.0004107129400792	35.6555235393491	33.583702559068	30.7670797132578	15.6152041499918	8.50808975249544	10.6433817276201
Rv2963	112.326255051061	-1.94638610533481	0.190192054320889	-10.2337929535737	1.39929150555563e-24	1.6233498386538e-23	175.79002303121	171.19497158159	187.679186250873	46.8456124499754	40.4134263243533	52.034310668365
Rv2964	27.9118384383249	0.949832872111028	0.328816487955318	2.88864125402403	0.0038691020920358	0.0087100857809998	21.5591537679785	18.0205233243779	17.6910708351232	32.6499723136193	36.1593814481056	41.3909289407449
Rv2969c	133.685016168162	-0.521554634137812	0.16755282743208	-3.11277727825412	0.0018533582493299	0.004427922235607	155.889265706922	172.014086278153	145.374451645143	96.5303529272221	101.033565810883	131.268374640648
Rv2970c	159.742648648392	-0.698864882662231	0.146612960939325	-4.76673329687033	1.87236896772085e-06	6.50257064822796e-06	196.519978577343	198.225756568157	196.90931016485	137.697709322655	108.478144344317	120.624992913028
Rv2970A	155.732185202448	-1.18447663282375	0.160257138576073	-7.39110059837671	1.45618391095111e-13	9.20951095521256e-13	199.836771464724	223.618312161599	223.830504913951	107.886865036307	78.6998302105828	100.520827427523
tORF_80934	34.4480379547939	-1.2609390668996	0.327508066199438	-3.85010079761437	0.0001180692243006	0.0003327405412109	59.7022719728637	46.6895377040701	39.9972036272352	15.6152041499918	23.3972468193625	21.2867634552402
Rv2978c	23.8385619426688	-2.51977439085676	0.513244233395824	-4.90950355970869	9.13072425405686e-07	3.28879991703267e-06	25.7051448772052	45.8704230075075	50.7656815268754	1.41956401363562	7.44457853343351	11.8259796973557
Rv2980	14.5074879032911	-1.65171238742006	0.557455709817556	-2.96294819181353	0.0030470785002898	0.0070097633139272	16.5839644369066	20.4778674140658	28.4595487347635	11.356512109085	4.25404487624772	5.91298984867784
Rv2981c	47.1622685557135	-1.45521718623398	0.268619515980527	-5.417391885776	6.04746947337745e-08	2.46460447718896e-07	71.3110470786983	66.3482904215733	69.9951063476615	21.2934602045343	24.4607580384244	29.5649492433892
Rv2983	13.9982991499347	1.6652801209634	0.51506038495529	3.23317453565751	0.0012242274299232	0.0029987228885815	9.12118044029861	4.09557348281317	6.92259293548301	21.2934602045343	21.2702243812386	21.2867634552402
Rv2984	216.076287665297	0.924918811733228	0.143619821393672	6.4400498674759	1.19434254768964e-10	6.25623755590337e-10	160.864455037994	149.078874774399	136.913504723997	292.430186808938	241.417046727058	315.753657919397
Rv2986c	1028.97246206586	-0.836539542002576	0.123770863228277	-6.75877601709624	1.3916233214116699e-11	7.90258168405245e-11	1372.32305715402	1304.84971162427	1279.91051607152	716.879826885988	630.662152903724	869.209507755643
Rv2987c	521.735444385311	-5.37955013635555	0.364648000899374	-14.7527207693099	2.95507066670231e-49	9.08624167599035e-48	1108.6380226072	896.930592736084	1050.69577220775	26.9717162590768	11.6986234096812	35.477939092067
Rv2988c	622.067037555176	-5.43464966716136	0.197011766176642	-27.5854065603808	1.66528268941975e-167	7.87262391423185e-165	1276.96526164181	1129.55916655987	1241.45166642995	26.9717162590768	25.5242692574863	31.9301451828603
Rv2989	257.62276394782	-4.03819512890491	0.210895768882859	-19.147824303426	1.00915685157413e-81	8.48140269478525e-80	529.02846553732	421.024954033194	508.425992261585	19.8738961908987	31.9053365718579	35.477939092067
Rv2990c	185.863570051119	-1.0364718913064	0.162454036722709	-6.38009317721998	1.76980269664011e-10	9.10665822951417e-10	249.588664775444	252.287326541291	246.136637706062	134.858581295384	90.398453620264	141.911756368268
Rv2991	15.9082942532492	-1.46620571816653	0.481888681034699	-3.04262327767967	0.0023452573286849	0.005519454397689	21.5591537679785	25.3925555934416	23.0753097849434	8.51738408181372	7.44457853343351	9.46078375788455
rna-Rvnt36	69.6677939776231	0.706447737226605	0.204108425754467	3.46113951256687	0.0005378939780951	0.0013905092448091	54.7270826417917	49.9659964903206	54.6115664910326	76.6564567363235	95.7160097155737	86.3296517906965
Rv2992c	90.438047487333	-0.899450281245514	0.188618697097673	-4.76861676538752	1.85495147815129e-06	6.44800228894133e-06	121.892138611263	107.304025249705	124.606672838694	58.2021245590604	69.1282292390254	61.4950944262496
Rv3001c	191.804752721188	-1.3567052454859	0.175575001410601	-7.72721192986408	1.0992755484788501e-14	7.47744626681116e-14	239.6382861133	337.475254983805	251.520876655883	99.3694809544934	122.303790192122	100.520827427523
Rv3002c	354.185586144653	-1.15023844475946	0.146345061872345	-7.85976943836207	3.84841163019168e-15	2.7205033243710202e-14	416.257507366355	578.294975773219	471.505496605676	208.675910004436	244.607580384244	205.772046733989
Rv3005c	301.00013851471	1.4941026349262	0.133749050717906	11.170940106913	5.65788528507302e-29	8.16722219394891e-28	135.988508382634	167.099398098777	169.218938422918	467.036560486119	392.435639833852	474.221785863963
Rv3007c	53.9436574056884	1.36065404536406	0.240705465913732	5.6527758528413	1.57877133726444e-08	6.86311861785529e-08	29.8511359864318	27.0307849865669	33.8437876845836	70.978200681781	74.4457853343351	87.5122497604321
Rv3008	157.593724362821	0.64531481798919	0.145438889760349	4.43701694266594	9.12141167221995e-06	2.94847683284922e-05	117.746147502037	133.515695539709	116.91490291038	210.095474018072	183.987440897714	183.302685309013
Rv3010c	160.069750221412	-0.504948029818188	0.143835140778945	-3.51060267389194	0.0004470921113565	0.0011717965108457	173.302428365674	197.406641871595	192.294248207861	134.858581295384	126.55783506837	135.99876651959
Rv3011c	22.9967473801656	-2.33165086928566	0.444147108512968	-5.24972655364609	1.52325155538686e-07	5.95753607287809e-07	34.8263253175038	43.4130789178196	36.9204956559094	7.0978200681781	7.44457853343351	8.27818578814898
Rv3016	18.3332585270179	1.42268484645029	0.451909927958353	3.1481601939522	0.0016430162580095	0.0039654674459425	13.2671715495253	10.6484910553142	6.15341594265156	21.2934602045343	25.5242692574863	33.1127431525959
Rv3024c	132.770074706448	-0.500626489889261	0.153648726054038	-3.25825343786573	0.0011210024295845	0.0027530072653822	147.597283488468	164.642054009089	154.60457555912	106.467301022671	107.414633125255	115.894601034086
Rv3027c	8.73722138528019	-4.37734623332743	1.17484462164931	-3.72589375025803	0.0001946243783365	0.0005361029853377	18.2423608805972	17.2014086278153	14.6143628637975	0.0	0.0	2.36519593947114
Rv3028c	195.359607633188	-2.64081582087458	0.167372097518093	-15.7781127203064	4.40153045274284e-56	1.6646588172273402e-54	325.874901185214	328.464993321616	356.898124673791	48.2651764636111	60.62013948653	52.034310668365
Rv3029c	327.095318038225	-2.60050264318325	0.132942535762748	-19.5611030605295	3.31820985498732e-85	3.3024920188321195e-83	570.488376629586	563.550911235092	551.499903860146	90.8520968726797	101.033565810883	85.1470538209609
Rv3030	66.6503459062993	-1.83061046731033	0.237938087171595	-7.69364202709648	1.43004800767166e-14	9.657931366096841e-14	97.0161919559034	113.856942822206	101.531363053751	26.9717162590768	29.778314133734	30.7475472131248
Rv3032	18.27464268539	-2.1011432899593	0.490607811639833	-4.28273508922806	1.84609915927952e-05	5.75476193975791e-05	32.3387306519678	27.0307849865669	29.2287257275949	8.51738408181372	4.25404487624772	8.27818578814898
Rv3033	14.55760441409	1.53955298346485	0.515009878286757	2.98936592941937	0.0027955710443258	0.0064824338992277	4.14599110922664	9.8293763587516	8.4609469211459	17.0347681636274	26.5877804765482	21.2867634552402
Rv3036c	66.573612117866	1.1591635905064	0.210952674548742	5.49489876336489	3.9093461281261e-08	1.63552511687753e-07	43.9475057578024	42.5939642212569	36.9204956559094	97.9499169408578	89.3349424012021	88.6948477301676
Rv3038c	145.713120785598	-1.00813599550328	0.155864168387715	-6.46804205181736	9.92808729201257e-11	5.26620282445884e-10	202.32436613026	190.853724299094	189.986717229367	109.306429049943	97.8430321536975	83.9644558512254
Rv3040c	41.6163516127564	-0.722602138053364	0.283636161671597	-2.54763755719561	0.0108455085535687	0.0224263058226335	61.3606684165543	40.136620131569	53.8423894982012	32.6499723136193	29.778314133734	31.9301451828603
Rv3042c	59.9060706589341	-1.07691577970249	0.264404544377646	-4.07298513812358	4.64143871452575e-05	0.0001377858808346	101.991381286975	69.6247492078238	72.3026373261559	42.5869204090686	45.730982419663	27.1997533039181
Rv3043c	411.927507176597	-0.47137559234639	0.114658790263193	-4.11111604495714	3.93751228424859e-05	0.0001178138564796	472.642986451837	481.639441578828	481.504797512485	364.827951504354	376.482971547923	294.466894464156
Rv3044	169.403055725438	-1.19899982592415	0.176747776846775	-6.78367698487988	1.1715511394597499e-11	6.703186701114659e-11	205.641159017641	270.307849865669	233.060628827928	97.9499169408578	125.494323849308	83.9644558512254
Rv3045	150.09417497511	-0.811528871417422	0.157654069068813	-5.14752886627496	2.63940397466874e-07	1.01034674414951e-06	176.619221253055	190.853724299094	204.601080093164	126.34119721357	95.7160097155737	106.433817276201
Rv3046c	48.9608502315945	0.873469318261319	0.252224278327976	3.46306598259156	0.000534057413869	0.0013815356629635	26.5343430990505	36.8601613453185	39.9972036272352	68.1390726545097	59.5566282674681	62.6776923959851
Rv3048c	391.104761954798	1.03436125782028	0.112045765998532	9.23159611255487	2.6662872171930403e-20	2.50843240184679e-19	262.026638103124	268.669620472544	238.444867777748	576.342989536062	511.548896368788	489.595559470525
Rv3049c	1146.21247424055	1.57720461420451	0.0858428281149234	18.3731669708389	2.15464585529999e-75	1.42962642539378e-73	565.513187298514	601.230187276973	559.960850781292	1690.70074024002	1746.28542169969	1713.58445814684
Rv3050c	127.453447597819	-1.00356619289597	0.161965160248588	-6.19618559544334	5.78479105537632e-10	2.84500387144775e-09	180.765212362282	167.91851279534	162.296345487435	78.0760207499591	89.3349424012021	86.3296517906965
Rv3051c	2051.73317599644	-0.845833197191459	0.0885491575398479	-9.55213150176869	1.2705484467176e-21	1.28826118645737e-20	2743.81691608619	2511.40565966103	2652.89144827565	1547.32477486283	1455.94685889578	1399.01339819718
Rv3052c	583.038131630079	-0.569662477311763	0.0955431746996004	-5.96235659012642	2.48625831824302e-09	1.15233198034254e-08	679.942541913169	700.343065561052	707.64283340493	505.364788854281	441.357155910701	463.578404136343
Rv3055	20.0087046481508	-1.05529497522572	0.438210354722207	-2.4081926952518	0.0160317167454057	0.0318277967092516	19.9007573242879	25.3925555934416	35.3821416702465	17.0347681636274	11.6986234096812	10.6433817276201
Rv3058c	122.392573536401	0.429177582218414	0.173868365936071	2.46840522085667	0.0135716587153934	0.0274775231593243	119.404543945727	83.5496990493886	109.992309974897	143.375965377198	146.764548230546	131.268374640648
tORF_82961	260.354413287605	1.33449917539294	0.117451232415473	11.3621555768122	6.453238917820929e-30	9.762459834879499e-29	151.743274597695	141.706842505336	149.989513602132	374.764899599804	369.03839301449	374.883556406175
Rv3062	57.4376494775706	1.49513978204711	0.230129823453285	6.49694055125632	8.196983359480869e-11	4.4035498672665703e-10	32.3387306519678	29.4881290762548	28.4595487347635	83.7542768045016	81.8903638677686	88.6948477301676
Rv3074	88.2089801663793	-1.38821544601186	0.198446420136502	-6.99541692441201	2.64471259140533e-12	1.56775909415282e-11	135.159310160789	127.781892663771	120.760787874537	41.167356395433	49.9850272959107	54.3995066078361
Rv3075c	101.03446157769	-1.26671111364832	0.19207674841567	-6.59481756171266	4.2577911321266e-11	2.3270182170090701e-10	154.230869263231	135.153924932835	139.221035702492	51.1043044908823	53.1755609530965	73.3210741236052
Rv3079c	27.9189108523911	1.22265525856535	0.363160440213922	3.366708273195	0.00076071114808	0.0019295838779601	20.7299555461332	18.8396380209406	10.7684778996402	44.0064844227042	43.6039599815391	29.5649492433892
Rv3083	329.112833657415	-1.03021066184208	0.134512154882718	-7.65886668561907	1.87580988586343e-14	1.25785691282545e-13	480.105770448445	408.738233584754	435.354177942598	227.130242181699	179.733396021466	243.615181765527
Rv3084	123.453776772335	-0.589248804944381	0.160812297577433	-3.66420238887918	0.0002481105443145	0.0006721734087375	160.035256816148	140.887727808773	143.83609765948	99.3694809544934	92.5254760583879	104.06862133673
Rv3087	141.336929389817	-0.435230984681507	0.173473168254623	-2.50892393942259	0.012109955683407	0.0247968881400353	162.522851481684	177.747889154091	146.143628637975	132.019453268113	93.5889872774498	135.99876651959
Rv3093c	59.3738800174563	-0.564158882578298	0.23502018339707	-2.40046992740681	0.0163740361074261	0.0324053399049112	67.1650559694716	79.4541255665754	66.9183983763357	36.9086643545261	58.4931170484061	47.3039187894227
Rv3096	106.982099130214	1.63327969995233	0.220387386995165	7.41094906664582	1.2539874185455999e-13	8.01111556915446e-13	53.8978844199464	49.146881793758	53.0732125053697	167.508553609003	114.859211658688	203.406850794518
Rv3098c	61.2342500395358	0.986310171305842	0.226877378277333	4.34732708388487	1.37806636236236e-05	4.39077252102313e-05	39.8015146485758	45.8704230075075	37.6896726487408	85.1738408181372	91.461964839326	67.4080842749274
rna-RVnc0046	22922.7307738872	0.971205186062895	0.185767101765619	5.22807955139579	1.7127981675327e-07	6.67126948466392e-07	16501.8738129439	15530.4146468275	14425.1453235609	28645.3822311532	23619.5206641464	38814.0479646911
Rv3099c	64.9183663854089	-0.856339536494914	0.255335943405765	-3.35377591212871	0.0007971689310106	0.0020153027386913	87.0658132937595	81.9114696562633	80.7635842473018	66.7195086408741	44.667471200601	28.3823512736536
Rv3101c	79.2917043572666	-0.502832909342726	0.215500111096164	-2.33333016296378	0.0196308235240631	0.0383094812012417	109.454165283583	81.9114696562633	86.9170001899533	79.4955847635947	65.9376955818396	52.034310668365
Rv3103c	27.5281503426445	-0.958330102088663	0.345310328035977	-2.77527205033038	0.0055155548875512	0.011981521300815	36.4847217611945	33.583702559068	38.4588496415723	24.1325882318055	15.9526682859289	16.556371576298
Rv3104c	176.28914019798	-0.834809240849077	0.14893852597062	-5.60505910347032	2.08183912069755e-08	8.86657157035825e-08	242.955079000681	217.065394589098	217.677088971299	120.662941159028	112.732189220565	146.64214824721
Rv3109	6.15982177693611	-2.64389712013553	1.06378094717629	-2.4853773957444	0.0129414156825571	0.0263283669238466	14.0963697713706	8.19114696562633	9.23012391397734	4.25869204090686	0.0	1.18259796973557
Rv3119	33.4957457006712	-1.10505749662761	0.363661848390387	-3.03869515462987	0.0023760515394318	0.0055884495784398	44.7767039796477	44.2321936143822	46.9197965627182	35.4891003408905	10.6351121906193	18.9215675157691
Rv3121	32.5925753408355	-1.823820818872	0.344579160685197	-5.29289355527282	1.20396004937824e-07	4.77794009102677e-07	52.2394879762557	48.3277670971954	52.3040355125383	9.93694809544934	13.8256458478051	18.9215675157691
Rv3125c	10.1362753550048	-2.68802904706039	0.832263329470839	-3.22978191141674	0.0012388467863658	0.0030306070802301	26.5343430990505	18.0205233243779	8.4609469211459	0.0	4.25404487624772	3.54779390920671
Rv3126c	73.2949110862481	1.99135815445636	0.222997301900288	8.92996523943046	4.2614267069348404e-19	3.80111221830839e-18	34.8263253175038	22.1160968071911	31.5362567060893	109.306429049943	120.176767753998	121.807590882764
Rv3127	3261.50549388798	-0.912412908348051	0.168127728315636	-5.42690320917873	5.73402022790692e-08	2.34443940561556e-07	4138.52832523004	4299.53304225726	4339.69659355501	2430.29359134418	1630.36269882194	2730.61871211943
Rv3130c	5022.09918667846	-0.509110937377676	0.158039751002273	-3.22141065237665	0.0012756122896802	0.0031165152968802	5999.24913505095	5913.18899448565	5783.44180909964	4471.6266429522	3123.53245038489	4841.55608809742
Rv3131	3244.3579685757	0.394892920266953	0.171092215006365	2.30807065214663	0.0209952071813598	0.0407408278911764	2670.01827434196	3220.75898688427	2517.51629753732	4041.49874682061	2735.35085542728	4281.00465044276
Rv3132c	1501.12391030692	-1.89251096658466	0.198242933847118	-9.54642331940132	1.34251267435261e-21	1.3575890198934602e-20	2669.18907612011	2033.04267686846	2392.14044770579	655.838574299656	427.531510062896	829.001176784633
Rv3134c	984.571709318257	-0.538603896105155	0.157155372809241	-3.42720637848587	0.0006098254071569	0.0015657567480431	1281.94045097288	1075.49759658674	1140.68948036903	783.599335526862	626.408108027477	999.295284426555
Rv3135	78.3629105126868	-3.12421792713185	0.27570418810536	-11.331775366205	9.133442620878539e-30	1.37074126953026e-28	149.255679932159	133.515695539709	138.45185870966	19.8738961908987	14.889157066867	14.1911756368268
Rv3136	229.292076884457	-3.48666489381869	0.195541882063703	-17.8307831397613	4.07670590261536e-71	2.2345074961871399e-69	462.692607789693	423.482298122881	378.435080473071	25.5521522454412	38.2864038862295	47.3039187894227
Rv3137	22.113735559331	-2.65696653844532	0.515493057836334	-5.15422370496577	2.54683763169405e-07	9.76890458728894e-07	47.2642986451837	42.5939642212569	24.6136637706062	5.67825605454248	4.25404487624772	8.27818578814898
tORF_84912	198.359132281767	-1.63637337618811	0.190588172684436	-8.58591251041331	9.011823249247989e-18	7.523778262396441e-17	247.101070109908	380.069219205062	273.057832455163	105.047737009036	102.097077029945	82.7818578814898
Rv3140	189.580430371091	-2.32538581484784	0.191773052325058	-12.1257172822503	7.71814582584167e-34	1.39000131015872e-32	252.07625944098	378.430989811937	317.670098039387	63.8803806136029	62.7471619246539	62.6776923959851
Rv3141	184.591974959119	0.767810313717308	0.132148211463833	5.81022100270685	6.239042584376231e-09	2.80905464929892e-08	131.013319051562	135.973039629397	143.066920666649	222.871550140792	239.290024288934	235.336995977378
Rv3142c	118.139218105858	1.25041576739202	0.162854175687558	7.67813144558841	1.61425811778601e-14	1.08632103228945e-13	69.6526506350076	64.710061028448	75.3793452974816	164.669425581732	171.225306268971	163.198519823508
Rv3144c	118.234450243819	0.570624538111824	0.167054983572919	3.41578877748802	0.0006359755683522	0.001625175405073	108.624967061738	91.7408460150149	85.3786462042904	134.858581295384	135.065924820865	153.737736065624
Rv3145	34.5202394694141	-2.23497601899219	0.350695263203466	-6.37298604656517	1.85382757557466e-10	9.513128752813241e-10	55.556280863637	57.3380287593843	57.6882744623584	12.7760761227206	9.57160097155737	14.1911756368268
Rv3146	81.1537993992594	-1.91450654704566	0.231304548341576	-8.27699481386089	1.2632272392991e-16	9.78682140808811e-16	140.134499491861	123.686319180958	119.991610881705	45.4260484363398	34.0323590099818	23.6519593947114
Rv3147	137.556513293421	-2.25335011757132	0.189013723838013	-11.9216217310361	9.131356679762469e-33	1.5769310941945998e-31	203.153564352105	227.713885644412	251.520876655883	48.2651764636111	52.1120497340346	42.5735269104805
Rv3148	110.972495067106	-2.41287086347955	0.222350508024649	-10.851654376306	1.95847959460187e-27	2.64534636670867e-26	192.373987468116	172.014086278153	193.832602193524	51.1043044908823	23.3972468193625	33.1127431525959
Rv3149	91.6093824882455	-2.41266001869755	0.232933369711684	-10.3577259955662	3.8603042808876504e-25	4.59109144349595e-24	142.622094157397	153.993562953775	167.680584437255	19.8738961908987	38.2864038862295	27.1997533039181
Rv3150	223.527830243408	-2.23141196275075	0.185395174652805	-12.0359764860633	2.2989759688156e-33	4.08203150894863e-32	441.96265224356	306.348896514425	356.128947680959	95.1107889135865	76.5728077724589	65.0428883354563
Rv3152	117.029871373693	-2.89619718443552	0.215455219690453	-13.4422233473689	3.42004179279184e-41	8.186454468568829e-40	207.299555461332	203.959559444096	207.67778806449	28.3912802727124	27.6512916956102	27.1997533039181
Rv3153	66.5145664091039	-1.05599847802015	0.252714664388883	-4.17861971157779	2.93283611214722e-05	8.93074571347889e-05	83.7490204063782	88.4643872287644	96.9163010967621	39.7477923817974	28.7148029146721	61.4950944262496
Rv3154	43.9012203116255	-3.39444449092715	0.398340092528482	-8.5214733706084	1.57536238371843e-17	1.30087784611858e-16	67.9942541913169	78.6350108700128	93.8395931254363	8.51738408181372	8.50808975249544	5.91298984867784
Rv3155	13.3158073851905	-1.67755994271675	0.560260652966513	-2.99424907645088	0.0027512124863728	0.0063915041077264	15.7547662150612	24.573440896879	20.767778806449	4.25869204090686	7.44457853343351	7.09558781841341
Rv3156	266.004462737526	-2.76457394825194	0.150163804515503	-18.410388290119	1.08442309570326e-75	7.32372883562452e-74	444.450246909096	452.970427199136	493.811629397788	68.1390726545097	68.0647180199635	68.590682244663
Rv3157	77.3324385371487	-4.98922007176835	0.660838698911491	-7.54983035949077	4.3582554114459e-14	2.86659512453711e-13	133.500913717098	199.863985961283	116.91490291038	0.0	4.25404487624772	9.46078375788455
Rv3158	129.500128685983	-0.695772250656061	0.202274187745784	-3.43974808852279	0.0005822558663423	0.0014990413114409	168.327239034602	123.686319180958	188.448363243704	103.6281729954	114.859211658688	78.0514660025475
Rv3159c	685.702556614009	-3.70233366297564	0.139077550466726	-26.6206418688789	3.9161275708330697e-156	1.34643586117188e-153	1349.93470516419	1132.01651064956	1337.59879053388	105.047737009036	91.461964839326	98.1556314880522
Rv3160c	994.220508492793	-2.02932976928815	0.124762554574715	-16.2655355703932	1.73344761599681e-59	7.366178521011181e-58	1629.37450592607	1429.3551455018	1732.18658785641	381.862719667982	346.704657414189	445.839434590309
Rv3161c	5707.04887294584	-0.651925556656049	0.136399200749312	-4.77954088495154	1.75695942421884e-06	6.12990824944248e-06	7388.15615664188	6434.14594149949	7101.0419978199	4727.14816540661	3662.73263844929	4929.06833785785
Rv3165c	49.4565371481952	0.992615216218234	0.244314779278137	4.06285374610189	4.84764046045265e-05	0.0001434567779454	31.5095324301225	35.2219319521932	32.3054336989207	73.8173287090522	65.9376955818396	57.9473005170428
Rv3170	85.0920161935616	1.63912569053805	0.197750576216203	8.28885418137025	1.1434462200786699e-16	8.8981761406122e-16	42.2891093141118	40.9557348281317	40.7663806200666	126.34119721357	115.92272287775	144.276952307739
Rv3171c	462.863620103778	3.22266215772828	0.125785503627619	25.6202985621364	9.06386176218562e-145	2.2853016789724e-142	82.0906239626875	102.389337070329	84.609469211459	785.018899540498	876.33324450703	846.740146330667
Rv3173c	462.944228828443	0.332131260654643	0.116446590292628	2.85221971566539	0.0043415080655385	0.0096756532138284	370.651605164862	454.608656592262	403.048744243677	570.664733481519	490.27867198755	488.41296150079
Rv3174	170.016360625728	2.45682665697976	0.204898812619068	11.9904387222941	3.9878739683453696e-33	7.01494853408475e-32	35.6555235393491	75.3585520837623	46.1506195698867	302.367134904387	285.021006708597	275.545326948387
Rv3175	92.2493899716772	2.3314994488325	0.229014770157668	10.1805636694408	2.42154585147628e-24	2.7668539003877e-23	21.5591537679785	43.4130789178196	26.9211947491006	150.473785445376	168.034772611785	143.094354338004
Rv3176c	120.695927462618	2.65503881440685	0.204447748196	12.9863930409324	1.46154459707728e-38	3.1053717225540998e-37	29.0219377645865	45.8704230075075	24.6136637706062	204.417217963529	207.384687717076	212.867634552402
uproteins.2678.1	561.631588636777	2.18881031332702	0.121960982250212	17.9468078474188	5.08292111279772e-72	2.9126678255456e-70	186.569599915199	231.809459127225	187.679186250873	935.492684985873	834.856306963615	993.382294577877
Rv3177	19.4070818947482	1.50564539364778	0.424411585378658	3.54760672309274	0.0003887482188269	0.0010252759857764	9.12118044029861	9.8293763587516	11.5376548924717	21.2934602045343	35.0958702290437	29.5649492433892
uproteins.2682.1	16.1664937435925	1.28223987232973	0.480814951161472	2.66680532548397	0.0076576014115023	0.016288553733578	6.63358577476263	14.7440645381274	6.92259293548301	22.7130242181699	22.3337356003005	23.6519593947114
Rv3181c	33.4234136960866	1.11319686150249	0.393968962228273	2.82559533422706	0.0047192842206595	0.0104011264117333	26.5343430990505	23.7543262003164	13.0760088781346	45.4260484363398	25.5242692574863	66.2254863051918
Rv3182	42.0039355300942	1.3596136793906	0.324527961504225	4.18951166207261	2.79555415430501e-05	8.54021471048591e-05	19.9007573242879	28.6690143796922	22.3061327921119	42.5869204090686	51.0485385149726	87.5122497604321
uproteins.2687.1	185.776282981358	1.57812490917865	0.140607762904762	11.2235973076932	3.1230274537799797e-29	4.5603435637822e-28	87.8950115156048	99.9319929806413	92.3012391397734	259.780214495318	295.656118899216	279.093120857594
Rv3188	67.0990586801088	1.63781355648966	0.225187320613089	7.27311623065894	3.51287810612597e-13	2.18874876398162e-12	38.1431182048851	33.583702559068	26.1520177562691	112.145557077214	96.7795209346356	95.790435548581
Rv3190c	47.5642106350772	0.848437272193688	0.248055898982521	3.42034708980443	0.0006254128419726	0.0016003459866987	33.9971270956585	30.3072437728174	37.6896726487408	55.3629965317892	60.62013948653	67.4080842749274
Rv3190A	59.2633928392724	-0.783169069616203	0.248504229429859	-3.15153215465597	0.001624162786188	0.0039224672141527	58.043875529173	91.7408460150149	75.3793452974816	41.167356395433	47.8580048577868	41.3909289407449
Rv3193c	249.032292596958	-0.354223944669937	0.120623574007447	-2.93660627770876	0.0033182509767752	0.0075645721483809	260.368241659433	284.232799707234	293.825611261612	212.934602045343	216.956288688634	225.876212219494
Rv3194c	48.6438866146249	-1.34637517634867	0.261630965485329	-5.14608495921393	2.65978997669782e-07	1.01609350422941e-06	65.506659525781	69.6247492078238	73.8409913118187	31.2304082999836	24.4607580384244	27.1997533039181
Rv3197	636.10664857756	1.09005230632272	0.0962871070028561	11.3208542685823	1.03458784774418e-29	1.54656570757647e-28	439.475057578024	398.908857226002	382.280965437228	837.542768045016	877.396755726092	881.035487452998
Rv3198c	154.416492995131	0.532738175792114	0.14500122013461	3.67402546887228	0.0002387589182606	0.0006491633564785	118.575345723882	120.409860394707	139.221035702492	185.962885786266	175.479351145218	186.85047921822
Rv3199c	24.3869550839221	-1.31571193408136	0.401758736166572	-3.27488070735033	0.0010570660072882	0.0026078432091089	40.6307128704211	27.0307849865669	36.9204956559094	9.93694809544934	11.6986234096812	20.1041654855047
Rv3200c	34.7022322431074	-2.3212430975469	0.365968123895126	-6.34274666558689	2.25704416721684e-10	1.1504233208105201e-09	51.4102897544104	64.710061028448	57.6882744623584	11.356512109085	15.9526682859289	7.09558781841341
Rv3201c	50.3809505538668	-1.37100026315678	0.272997971567492	-5.02201630028533	5.11318427063922e-07	1.90148111224755e-06	65.506659525781	83.5496990493886	69.9951063476615	18.4543321772631	34.0323590099818	30.7475472131248
Rv3203	57.7939634124401	0.741654068262066	0.229433681456877	3.23254224729626	0.0012269399216614	0.0030034218664876	45.6059022014931	36.8601613453185	47.6889735555496	62.4608165999673	80.8268526487067	73.3210741236052
Rv3205c	230.52866295114	-1.0597986237239	0.13464650319412	-7.87097027091736	3.5190126179545703e-15	2.49230444215434e-14	294.365368755092	345.666401949431	295.363965247275	141.956401363562	152.082104325856	153.737736065624
Rv3206c	296.1468463839	0.948064885918828	0.111754273819546	8.48347766502163	2.18561186549444e-17	1.79305511394793e-16	202.32436613026	191.672838995656	212.292850021479	397.477923817973	393.499151052914	379.613948285117
Rv3207c	258.223362489271	1.10452787204975	0.126757045684666	8.71373946973718	2.9401164673331e-18	2.51572861526104e-17	165.839644369066	161.365595222839	163.834699473098	370.506207558897	310.545275966083	377.248752345646
Rv3208	101.254547399893	-0.453512994522742	0.190647845296772	-2.37879947615867	0.0173691216688219	0.034142421076655	109.454165283583	132.696580843147	109.992309974897	76.6564567363235	104.224099468069	74.5036720933408
Rv3209	82.8880878065001	2.58572920725325	0.258299688284565	10.0105781173247	1.3694989372994602e-23	1.50565261071702e-22	25.7051448772052	20.4778674140658	24.6136637706062	150.473785445376	101.033565810883	175.024499520864
Rv3211	343.006601737383	-0.629476215764343	0.112278577890456	-5.60637859502003	2.06603775831946e-08	8.80919368879841e-08	449.425436240168	413.65292176413	386.896027394217	273.975854631675	268.004827203606	266.084543190503
Rv3212	140.912566124474	-2.25279460736359	0.18244661120659	-12.3476922507082	5.012882604840081e-35	9.823172026686619e-34	235.492295004073	212.969821106285	250.751699663051	46.8456124499754	52.1120497340346	47.3039187894227
Rv3213c	145.298427046043	-1.69872239497382	0.161654209361834	-10.508370933735	7.90471655455917e-26	9.706375977059341e-25	222.225123454548	225.256541554724	218.44626596413	72.3977646954166	64.8741843627777	68.590682244663
Rv3219	248.049703845306	0.597638186286167	0.118936757178526	5.02484009538871	5.03852171656812e-07	1.87555995394298e-06	189.88639280258	205.597788837221	196.90931016485	299.528006877116	313.735809623269	282.640914766801
Rv3220c	106.881506168995	-1.98932276892349	0.197075478868123	-10.0942176081413	5.85964644112358e-24	6.63508468273335e-23	173.302428365674	156.450907043463	182.294947301053	42.5869204090686	39.3499151052914	47.3039187894227
Rv3221c	31.2657278724427	-0.818109856454875	0.323214650411053	-2.5311657606313	0.0113684109098028	0.0233924537872003	45.6059022014931	38.4983907384438	35.3821416702465	26.9717162590768	23.3972468193625	17.7389695460335
Rv3221A	111.551096532988	-1.35619658456079	0.17972560918071	-7.54592843358882	4.4907661933835e-14	2.94862460822507e-13	148.426481710314	162.184709919401	171.526469401412	55.3629965317892	69.1282292390254	62.6776923959851
Rv3223c	40.8347454561264	-1.80263288119961	0.320852592493849	-5.61825873741122	1.92891499198264e-08	8.25243947927415e-08	59.7022719728637	64.710061028448	66.9183983763357	8.51738408181372	19.1432019431147	26.0171553341825
Rv3224	167.93703824085	-2.33938857516258	0.174269631637047	-13.4239600622721	4.37685338715148e-41	1.0410855037866e-39	271.147818543422	292.42394667286	276.134540426489	63.8803806136029	42.5404487624772	61.4950944262496
Rv3226c	34.9023280962491	1.01452353043073	0.293428072706969	3.45748626254952	0.0005452400400781	0.0014066151647856	20.7299555461332	27.0307849865669	21.5369557992805	49.6847404772467	47.8580048577868	42.5735269104805
Rv3229c	2349.38253744706	-2.69217676548533	0.203700626936908	-13.2163401064012	7.061730962128909e-40	1.58032346146577e-38	4835.88402980196	3437.82438147337	3933.57114134001	562.147349399705	464.754402730063	862.113919937229
Rv3230c	347.316562529039	-1.35507949744774	0.128505784889405	-10.544891022719	5.363500131227959e-26	6.650740162722681e-25	562.196394411133	465.257147647576	471.505496605676	181.704193745359	190.368508212085	212.867634552402
Rv3231c	49.1475749522328	-1.66691071961492	0.290713031557373	-5.73386996339704	9.816460335061211e-09	4.34728957695568e-08	63.019064860245	90.1026166218897	71.5334603333244	22.7130242181699	29.778314133734	17.7389695460335
Rv3232c	38.8780928776913	0.845617528582704	0.322629770265745	2.62101518990694	0.0087668355685934	0.0184611203343099	30.6803342082772	16.3822939312527	36.1513186630779	48.2651764636111	41.4769375434153	60.312496456514
Rv3234c	56.8240374832068	-0.653032772941013	0.228595755909595	-2.85671433549832	0.0042805089093101	0.009545332956964	72.9694435223889	63.8909463318854	71.5334603333244	42.5869204090686	41.4769375434153	48.4865167591583
Rv3237c	113.942623508493	0.924010597349491	0.16869845863738	5.47729128536775	4.31885952358762e-08	1.79493700200092e-07	82.9198221845328	73.720322690637	79.2252302616389	144.795529390833	135.065924820865	167.928911702451
Rv3238c	79.1747962555656	1.48187390311386	0.206390685902615	7.17994562900516	6.97391477104334e-13	4.27477239288264e-12	35.6555235393491	42.5939642212569	46.9197965627182	107.886865036307	109.541655563379	132.450972610384
Rv3241c	200.992445001061	1.73800320671528	0.136796758089837	12.7050028888397	5.54673823940796e-37	1.15262439678247e-35	99.5037866214394	86.8261578356391	91.532062146942	325.080159122557	296.719630118278	306.292874161512
tORF_87698	86.4235185008389	1.29609304536859	0.528608387594428	2.45189648099759	0.0142105537159513	0.0286330922502545	24.0467484335145	86.8261578356391	39.2280266344037	112.145557077214	119.113256534936	137.181364489326
Rv3246c	856.211269110333	0.862601616692232	0.108059292730952	7.98266946684498	1.4320200005138101e-15	1.04554047141761e-14	560.537997967442	596.315499097597	665.3380987992	1085.96647043125	1025.2248151757	1203.88473319081
Rv3248c	306.812707870066	-1.08569693298297	0.114005187997725	-9.523223916833	1.6788810406910901e-21	1.6797693375380202e-20	430.353877137726	418.567609943506	402.279567250846	195.899833881716	190.368508212085	203.406850794518
Rv3254	129.415226149452	0.973183040571062	0.164584071240091	5.91298436864772	3.3596407340896504e-09	1.53456053820375e-08	89.5534079592955	89.283501925327	83.0711152257961	187.382449799902	182.923929678652	144.276952307739
Rv3258c	139.875342759895	1.3693106232256	0.174556989734637	7.84449035989474	4.34715290181234e-15	3.04461708789894e-14	63.019064860245	89.283501925327	81.5327612401332	202.997653949894	176.54286236428	225.876212219494
Rv3260c	263.165639651015	1.83851135552844	0.146279007388762	12.5685249602649	3.14537548466642e-36	6.36139576631466e-35	103.649777730666	123.686319180958	116.91490291038	451.421356336127	344.577634976065	438.743846771896
Rv3261	44.2723752942327	-1.00854514707709	0.266638924203365	-3.78243780457153	0.0001552999045729	0.0004315534453305	57.2146773073277	64.710061028448	55.3807434838641	29.810844286348	26.5877804765482	31.9301451828603
tORF_88201	77.2005435533223	-2.24454774190954	0.247608185539979	-9.06491736941035	1.2469873187186501e-19	1.14468593189173e-18	112.770958170965	148.259760077837	121.529964867368	24.1325882318055	23.3972468193625	33.1127431525959
Rv3265c	30.7942596155123	-2.01790584422386	0.375458409856286	-5.37451230615996	7.67902390104935e-08	3.10278508480434e-07	40.6307128704211	49.9659964903206	56.9190974695269	17.0347681636274	9.57160097155737	10.6433817276201
Rv3266c	160.561258779495	-0.366235171646744	0.140536137945009	-2.60598574147561	0.0091610275144556	0.019195017207574	177.4484194749	190.853724299094	174.603177372738	136.278145309019	144.637525792422	139.546560428797
Rv3267	223.976698985897	1.23540394123574	0.169852864807102	7.27337712342243	3.50609720117279e-13	2.1881286493127897e-12	123.550535054954	149.897989470962	126.914203817188	308.045390958929	249.925136479553	385.526938133795
Rv3272	77.0592687314875	-1.42077845784366	0.224461981404508	-6.329706478369	2.45628000945959e-10	1.24860900480863e-09	111.112561727274	94.1981901047028	130.760088781346	46.8456124499754	40.4134263243533	39.0257330012737
Rv3273	174.43132585164	-1.06226649181881	0.143679973532373	-7.39328151100656	1.43248747583309e-13	9.09004636510195e-13	253.734655884671	227.713885644412	226.138035892445	113.56512109085	109.541655563379	115.894601034086
Rv3274c	93.6765823887445	-1.16238768320977	0.198951253564539	-5.84257531623289	5.1399934880229504e-09	2.32251557606963e-08	118.575345723882	149.078874774399	119.991610881705	66.7195086408741	52.1120497340346	55.5821045775717
Rv3275c	57.4376091222056	-1.14073386003678	0.273398359984634	-4.17242393151477	3.01376230855757e-05	9.14771191891229e-05	77.1154346316156	86.0070431390765	73.0718143189873	51.1043044908823	37.2228926671675	20.1041654855047
Rv3277	186.171659045184	-1.56655370168531	0.160280546315208	-9.77382307272972	1.45842468102663e-22	1.52791195114756e-21	279.439800761876	286.690143796922	271.5194784695	72.3977646954166	115.92272287775	91.0600436696388
uproteins.2774.1	132.43430372066	-1.31849434895257	0.240381570032237	-5.48500597935088	4.13455432577481e-08	1.72402254245649e-07	187.398798137044	216.246279892535	165.373053458761	39.7477923817974	82.9538750868305	102.886023366994
Rv3280	163.55608753513	-1.01392585100896	0.147673995684811	-6.86597424487003	6.60389885543069e-12	3.84837372438195e-11	216.420735901631	214.60805049941	223.830504913951	123.502069186299	98.9065433727595	104.06862133673
Rv3281	36.100029633252	-2.22177325845445	0.391574501066684	-5.67394774787975	1.39543711639999e-08	6.10826756276015e-08	66.3358577476263	41.7748495246943	69.2259293548301	19.8738961908987	6.38106731437158	13.0085776670913
Rv3283	387.080871689665	-0.236725343411898	0.105160369080833	-2.25108893665003	0.0243799049960881	0.0466623485299622	414.599110922664	407.100004191629	433.046646964104	386.121411708889	344.577634976065	337.040421374637
Rv3285	309.982711808388	-2.07742161384761	0.130831654925169	-15.8785854618732	8.91666324080808e-57	3.5127937892433496e-55	539.808042421309	479.182097489141	483.812328490979	127.760761227206	116.986234096812	112.346807124879
Rv3286c	116.287852340492	2.33587715719007	0.214853923436543	10.8719315888126	1.56844567890078e-27	2.12611525362106e-26	41.4599110922664	32.7645878625053	40.7663806200666	210.095474018072	146.764548230546	225.876212219494
Rv3287c	43.3549974660092	3.09170520420236	0.332519816925321	9.29780736916712	1.4337169499571402e-20	1.3589768182300502e-19	9.12118044029861	8.19114696562633	9.99930090680879	69.5586366681454	73.3822741152731	89.8774456999032
Rv3288c	309.882171311827	3.37592479750145	0.160436841808255	21.0420796087234	2.7026168465510303e-98	3.40709897121867e-96	47.2642986451837	57.3380287593843	58.4574514551898	564.986477426977	490.27867198755	640.968099596678
Rv3289c	357.469771241111	5.19244084045544	0.199796482781499	25.9886498909693	6.65448380660115e-149	1.9359429043512001e-146	19.9007573242879	18.8396380209406	18.4602478279547	662.936394367834	752.965943095846	671.715646809803
Rv3290c	6702.36474300798	4.72972841405139	0.107948402559519	43.8147142700291	0.0	0.0	508.298509991186	513.584914744771	439.200062906755	13218.9800949749	12393.0962357287	13141.0286397016
Rv3291c	26.0938177205399	0.827831190677039	0.340412493598099	2.43184726249913	0.0150220404986768	0.0300599773365057	22.3883519898239	15.56317923469	18.4602478279547	34.0695363272549	32.9688477909198	33.1127431525959
Rv3292	102.752617041081	3.04277436623412	0.214836549154518	14.1632062989694	1.54768384742877e-45	4.3681644111758404e-44	19.9007573242879	21.2969821106285	25.3828407634377	185.962885786266	192.495530650209	171.476705611657
tORF_89037	51.7672222035285	1.8141346758394	0.266562208409777	6.80567094136089	1.0057937119745299e-11	5.798646065072669e-11	20.7299555461332	22.9352115037537	25.3828407634377	61.0412525863316	88.2714311821402	92.2426416393743
Rv3299c	109.361206404171	0.513487003498241	0.167698119527103	3.0619723402161	0.0021988377002304	0.0051975026139196	85.4074168500688	85.1879284425139	99.9930090680879	117.823813131756	132.938902382741	134.816168549855
tORF_89298	37.3255769744567	-1.75389762529655	0.322373830420112	-5.44057072812298	5.311014880878e-08	2.1832889434218e-07	54.7270826417917	53.2424552765712	65.3800443906729	11.356512109085	19.1432019431147	20.1041654855047
Rv3310	127.482633860164	3.47848281825327	0.22778521554612	15.2708893328021	1.19531707051556e-52	4.0726929375584303e-51	21.5591537679785	21.2969821106285	19.9986018136176	251.262830413505	188.241485773962	262.536749281296
Rv3311	50.3155503225717	1.05173338642696	0.243695496260582	4.31576866444158	1.59048477484421e-05	4.98773915295258e-05	32.3387306519678	34.4028172556306	31.5362567060893	63.8803806136029	61.6836507055919	78.0514660025475
Rv3312c	41.2203200927157	1.20343194739167	0.278706625416157	4.31791653892237	1.57508964496316e-05	4.94766531333111e-05	23.2175502116692	22.1160968071911	29.2287257275949	61.0412525863316	47.8580048577868	63.8602903657207
Rv3312A	640.617404459831	0.665657095955216	0.094982220531858	7.00822840556722	2.4135457747816497e-12	1.4397523848934099e-11	494.202140219816	487.373244454767	505.34928429026	733.914595049615	778.490212353333	844.374950391196
Rv3313c	107.082484537954	1.38884302432632	0.187880983806824	7.3921426010538	1.44481449591277e-13	9.15291193223133e-13	71.3110470786983	54.0615699731338	52.3040355125383	150.473785445376	139.319969697113	175.024499520864
Rv3316	32.6660175459657	-0.759522638688316	0.339686586223726	-2.23595122531001	0.0253549662848116	0.048357278108501	28.1927395427412	52.4233405800085	42.3047346057295	28.3912802727124	23.3972468193625	21.2867634552402
Rv3318	90.5039910245506	-0.435238827117988	0.195207376815982	-2.22962284631425	0.0257724918279025	0.0490299618174684	103.649777730666	106.484910553142	100.762186060919	90.8520968726797	58.4931170484061	82.7818578814898
Rv3320c	20.2621201526707	-2.39216572472297	0.496831528074803	-4.81484283815983	1.47315784185909e-06	5.17315037874754e-06	28.1927395427412	34.4028172556306	39.2280266344037	7.0978200681781	3.19053365718579	9.46078375788455
Rv3321c	33.5835332587523	-1.37837929577339	0.329179218190949	-4.18732173722409	2.82265560941456e-05	8.61604803454872e-05	49.7518933107197	54.8806846696964	41.535557612898	12.7760761227206	21.2702243812386	21.2867634552402
Rv3329	53.2076713887925	-1.1992153033167	0.245675400181249	-4.88129988770535	1.0538883255839e-06	3.77086626997001e-06	73.7986417442342	70.4438639043865	77.686876275976	35.4891003408905	28.7148029146721	33.1127431525959
Rv3331	58.9151148331741	-0.610344677312387	0.224501564619885	-2.71866558411649	0.0065545839407171	0.0140609395710677	75.4570381879249	67.9865198146986	70.764283340493	39.7477923817974	51.0485385149726	48.4865167591583
Rv3334	95.3255396875769	2.05126047296987	0.194677334752426	10.5367195188823	5.8504165453858e-26	7.20725582236127e-25	43.1183075359571	31.1263584693801	36.9204956559094	157.571605513554	154.20912676398	149.007344186682
Rv3335c	19.3893075868241	-2.0462473118786	0.478900628511325	-4.2728014749937	1.93032307224416e-05	5.99382747063007e-05	31.5095324301225	26.2116702900043	36.1513186630779	7.0978200681781	10.6351121906193	4.73039187894227
tORF_90137	175.203187789992	-1.93882345961032	0.158354228144964	-12.2435850455186	1.81820395453582e-34	3.43822367802723e-33	257.880646993897	281.775455617546	294.594788254444	69.5586366681454	77.6363189915209	69.7732802143985
Rv3339c	88.3686535198378	-0.989124168375708	0.218345631920998	-4.53008452549942	5.89600932036542e-06	1.93733338398106e-05	137.646904826325	88.4643872287644	126.145026824357	63.8803806136029	58.4931170484061	55.5821045775717
Rv3340	239.113356584469	-1.82704627377833	0.136445743533166	-13.3902767977092	6.89234044917811e-41	1.62917697367448e-39	355.726037171646	373.516301632561	389.972735365543	107.886865036307	110.605166782441	96.9730335183166
Rv3341	191.855084297188	-2.69780376287658	0.183831263764187	-14.6754350029233	9.26196686102639e-49	2.80230069347214e-47	330.850090516286	326.007649231928	343.052938802825	29.810844286348	56.3660946102823	65.0428883354563
tORF_90234	44.4605435611404	-3.67208264577663	0.791306691848623	-4.64053025660385	3.47516286482274e-06	1.17139625265237e-05	97.0161919559034	67.1674051181359	83.0711152257961	9.93694809544934	9.57160097155737	0.0
Rv3343c	137.993080536161	-0.685230462701732	0.173580102579253	-3.94763254843032	7.89278213880837e-05	0.0002275190704952	161.693653259839	165.461168705652	181.525770308221	124.921633199935	80.8268526487067	113.529405094615
Rv3347c	298.100022777358	0.931375881878087	0.114462795381758	8.13693112047234	4.05423215229418e-16	3.0605001995961303e-15	201.495167908415	194.949297781907	219.215442956962	367.667079531625	402.007240805409	403.265907679829
Rv3353c	15.899801017682	3.98903161563711	0.681027650907167	5.85737100442764	4.70251816242194e-09	2.13248485494961e-08	1.65839644369066	2.4573440896879	1.53835398566289	35.4891003408905	32.9688477909198	21.2867634552402
Rv3354	212.119406335589	3.76646622159242	0.219734990167765	17.1409488252953	7.34423866043686e-66	3.7034547485029596e-64	44.7767039796477	19.6587527175032	23.0753097849434	381.862719667982	450.928756882258	352.414194981199
Rv3355c	41.9614429251152	-0.85847222798713	0.321785203067754	-2.66784246075595	0.0076340044443984	0.0162658055260365	48.0934968670291	61.4336022421975	51.5348585197068	44.0064844227042	15.9526682859289	30.7475472131248
Rv3370c	41.3254646741559	-0.8445708250455	0.273802894657237	-3.084594215495	0.0020383004015527	0.0048331361245595	55.556280863637	53.2424552765712	49.9965045340439	35.4891003408905	27.6512916956102	26.0171553341825
Rv3371	123.822043730488	2.6489694695881	0.188198303831368	14.0754162798495	5.37872310898845e-45	1.49575961751429e-43	33.1679288738131	30.3072437728174	38.4588496415723	211.515038031707	198.876597964581	230.606604098436
Rv3372	25.069340609242	-0.800702968566118	0.358610691955517	-2.2327916777937	0.0255626853506027	0.0487288689495864	35.6555235393491	29.4881290762548	30.7670797132578	15.6152041499918	22.3337356003005	16.556371576298
Rv3376	86.9613394447203	-1.15013168835253	0.200082615128366	-5.74828396567412	9.015373863648451e-09	4.00189483008433e-08	132.671715495253	108.94225464283	117.684079903211	55.3629965317892	46.7944936387249	60.312496456514
Rv3384c	75.4899329888405	0.858761587659453	0.195829169910115	4.3852587847542	1.15847969844562e-05	3.71932955816752e-05	58.8730737510183	51.6042258834459	50.7656815268754	95.1107889135865	103.160588249007	93.4252396091099
Rv3389c	137.557863835247	-1.30753777600668	0.174213339851628	-7.50538263671583	6.1249425207056e-14	3.98701077681731e-13	177.4484194749	203.959559444096	204.601080093164	95.1107889135865	63.8106731437158	80.4166619420186
Rv3390	162.529585055828	0.50710998954242	0.176779328748429	2.86860456554893	0.0041228689329551	0.0092428513956351	171.644031921983	113.037828125643	118.453256896043	191.641141840809	204.194154059891	176.2070974906
Rv3391	107.160962613288	0.990728250573823	0.181166273027455	5.46861308133043	4.53570652495451e-08	1.8788655068322e-07	82.0906239626875	60.6144875456349	73.0718143189873	130.599889254477	160.590194078351	135.99876651959
Rv3396c	80.9161619312198	-1.77807423043777	0.214416904140593	-8.29260285034191	1.10796792972135e-16	8.63986538186834e-16	119.404543945727	131.877466146584	124.606672838694	38.3282283681617	39.3499151052914	31.9301451828603
Rv3397c	71.9788526946822	2.56946934764779	0.240375289346163	10.6894071958766	1.14097901919481e-26	1.4778022776009501e-25	21.5591537679785	23.7543262003164	16.9218938422918	133.439017281748	108.478144344317	127.720580731441
Rv3399	46.6680184201722	1.14910139082473	0.272077700924458	4.22343097916641	2.40611079686598e-05	7.39830165345295e-05	26.5343430990505	29.4881290762548	30.7670797132578	63.8803806136029	48.9215160768488	80.4166619420186
Rv3400	28.1684719901011	-1.3576203554493	0.381645086171188	-3.55728503953628	0.0003747075031391	0.0009903171047326	48.0934968670291	40.9557348281317	32.3054336989207	15.6152041499918	9.57160097155737	22.4693614249758
Rv3401	117.52478828667	-1.45204808520966	0.171982527029479	-8.44299772941916	3.09301112835254e-17	2.49952309560456e-16	169.156437256447	176.109659760966	171.526469401412	59.621688572696	64.8741843627777	63.8602903657207
Rv3403c	62.3153511864445	-1.14216168308938	0.227909014066544	-5.01148095334174	5.40127303765785e-07	1.99878812411174e-06	92.0410026248315	77.8158961734502	87.6861771827848	35.4891003408905	38.2864038862295	42.5735269104805
Rv3404c	35.1049069077362	-1.47441964190866	0.315012677885365	-4.68050889826476	2.86163689912536e-06	9.6804210666298e-06	53.8978844199464	49.146881793758	51.5348585197068	19.8738961908987	14.889157066867	21.2867634552402
Rv3407	394.012104970666	-0.520371993148387	0.113863539554581	-4.57013715877807	4.87405113031712e-06	1.61557067264324e-05	492.543743776125	435.769018571321	463.813726677362	350.632311367998	333.942522785446	287.371306645743
Rv3408	63.1821103278121	-0.772073666284641	0.273873663797361	-2.81908693073861	0.0048160473157577	0.0105835508124321	90.3826061811408	83.5496990493886	63.84169040501	65.2999446272385	28.7148029146721	47.3039187894227
Rv3409c	83.673926599815	-0.484991686738099	0.209900860224866	-2.3105750315579	0.0208563397108759	0.0405337496333673	105.308174174357	104.846681160017	83.0711152257961	59.621688572696	61.6836507055919	87.5122497604321
Rv3410c	78.604393046888	0.803827427829479	0.19246954062348	4.17638772984849	2.96174816950173e-05	9.00428583364593e-05	53.068686198101	56.5189140628217	62.3033364193471	96.5303529272221	107.414633125255	95.790435548581
Rv3411c	427.544224413313	0.689218333776738	0.108279984833347	6.36514989208311	1.9509911234800701e-10	9.99816860298323e-10	325.045702963369	336.656140287242	321.515983003544	471.295252527026	536.009654407213	574.742613291486
Rv3412	751.44891922608	0.492313733605158	0.127783872238604	3.85270633124881	0.0001168194654221	0.0003294639956945	587.072341066493	738.841456299495	546.884841903158	951.107889135865	838.046840620801	846.740146330667
tORF_92272	334.216841188398	1.24703521146688	0.131481893647582	9.48446342588716	2.43633265501906e-21	2.41842784810554e-20	202.32436613026	196.587527175032	195.370956179187	452.840920349763	409.451819338843	548.725457957304
Rv3414c	105.559256939976	3.04122088163767	0.735371583103432	4.1356246984729	3.53990324039559e-05	0.0001068468799295	40.6307128704211	4.9146881793758	23.0753097849434	180.284629731724	168.034772611785	216.415428461609
tORF_92330	37.857193121233	1.01461294053224	0.320877353514192	3.16199610044266	0.001566916626391	0.0037939044052567	27.3635413208958	33.583702559068	14.6143628637975	44.0064844227042	53.1755609530965	54.3995066078361
Rv3418c	288.524068046608	1.37442642642577	0.127847018175179	10.7505552029575	5.89059711809163e-27	7.76245236955489e-26	167.498040812756	144.983301291586	168.449761430087	448.582228308856	371.165415452614	430.465660983747
Rv3419c	174.554792343046	-0.637959500325674	0.139824207122056	-4.56258264185102	5.05281945537778e-06	1.67189529135947e-05	213.103943014249	220.341853375348	205.370257085996	122.082505172663	145.701037011484	140.729158398533
Rv3420c	35.127423587271	0.806347661077081	0.323117517779199	2.49552443525546	0.0125771092531221	0.0256285706871271	19.0715591024426	27.8498996831295	29.9979027204264	31.2304082999836	44.667471200601	57.9473005170428
Rv3421c	27.3300119296701	-1.89248249182033	0.383103022178022	-4.93987878524468	7.8171150154961e-07	2.83999317854047e-06	45.6059022014931	36.0410466487559	47.6889735555496	9.93694809544934	11.6986234096812	13.0085776670913
Rv3424c	32.6790486723598	1.91368154746573	0.329928630707894	5.80028942429075	6.62005587146067e-09	2.97352153276298e-08	18.2423608805972	12.2867204484395	10.7684778996402	48.2651764636111	52.1120497340346	54.3995066078361
tORF_92637	182.391707542821	-0.667167262552176	0.146751848528001	-4.54622731668608	5.46160489567247e-06	1.79615562742898e-05	201.495167908415	248.191753058478	220.753796942625	153.312913472647	128.684857506494	141.911756368268
uproteins.2901.1	49.4069624257907	0.969401291739302	0.247109133660129	3.92296827470814	8.7464672370307e-05	0.0002500312856421	39.8015146485758	31.1263584693801	29.2287257275949	69.5586366681454	61.6836507055919	65.0428883354563
Rv3436c	155.118082130643	-0.442945820456134	0.153049742872612	-2.89412979167702	0.0038021096439385	0.0086039238780396	185.740401693354	167.099398098777	183.064124293884	143.375965377198	141.446992135237	109.981611185408
Rv3437	22.8016339515504	1.42908123320507	0.379455623404269	3.76613533984325	0.0001657939431022	0.0004590283256314	12.4379733276799	13.9249498415648	10.7684778996402	29.810844286348	30.841825352796	39.0257330012737
Rv3442c	155.86746342016	-1.8467330269175	0.203213561935147	-9.08764655927277	1.0120592591015501e-19	9.35845505604416e-19	221.395925232703	298.157749548799	213.831204007142	55.3629965317892	86.1444087440163	60.312496456514
Rv3447c	7.74563445142974	5.71237612449999	1.34975774129939	4.23214918478689	2.31468785041748e-05	7.12298572032459e-05	0.829198221845329	0.0	0.0	19.8738961908987	12.7621346287432	13.0085776670913
Rv3448	6.43593672344276	2.78875973727544	1.16377288998325	2.39630924665685	0.0165611111346085	0.0327413080559798	0.0	4.9146881793758	0.0	8.51738408181372	7.44457853343351	17.7389695460335
Rv3450c	15.0071385759508	1.39601690544244	0.485726262961717	2.8740815802922	0.0040520428272195	0.0091056601144053	8.29198221845328	7.3720322690637	9.23012391397734	15.6152041499918	22.3337356003005	27.1997533039181
Rv3455c	122.907999808154	-2.68444013178066	0.233389940349028	-11.5019530309068	1.2896382336254499e-30	1.99893926211945e-29	167.498040812756	251.468211844728	218.44626596413	39.7477923817974	31.9053365718579	28.3823512736536
Rv3456c	163.463542139704	-1.99986024012669	0.181742875878902	-11.0037888993196	3.66405956000035e-28	5.13239750219308e-27	247.101070109908	306.348896514425	231.522274842265	59.621688572696	61.6836507055919	74.5036720933408
Rv3457c	438.865383859755	-2.81117895942607	0.138229618209415	-20.3370232504527	6.049244837563809e-92	6.72889528696068e-90	734.669624554961	863.346890177016	706.104479419267	114.984685104485	105.287610687131	108.799013215672
Rv3458c	315.90329239783	-2.03510291544579	0.127088573561561	-16.0132642802856	1.0324789148446899e-57	4.19874758703506e-56	524.053276206248	511.127570655083	489.196567440799	113.56512109085	119.113256534936	138.363962459061
Rv3459c	111.380102311284	-1.53530567849156	0.195806536012443	-7.84093171636511	4.472155959369831e-15	3.12637594054283e-14	189.88639280258	164.642054009089	142.297743673817	55.3629965317892	51.0485385149726	65.0428883354563
Rv3460c	214.149040573207	-1.61415171621984	0.146969073482516	-10.9829345587585	4.61678159495019e-28	6.3958490813559e-27	351.580046062419	319.454731659427	296.133142240106	119.243377145392	96.7795209346356	101.703425397259
Rv3461c	109.561206947807	-1.81764404432101	0.227687669338753	-7.98305876466558	1.42750901760149e-15	1.04426288289533e-14	140.134499491861	212.150706409722	158.450460523278	61.0412525863316	38.2864038862295	47.3039187894227
Rv3462c	194.643692794882	-0.420852053543577	0.136525817974417	-3.0825821796024	0.002052130598233	0.004856794694942	218.079132345321	235.905032610038	213.831204007142	183.123757758995	169.098283830847	147.824746216946
Rv3463	27.6901458144761	-0.946870741967524	0.344599475127861	-2.74774284440275	0.0060007052760683	0.0129609750737238	29.8511359864318	40.9557348281317	38.4588496415723	19.8738961908987	18.0796907240528	18.9215675157691
Rv3464	117.572455828318	-1.65223116496409	0.186502128837201	-8.85904721444939	8.07011883934279e-19	7.11449637538332e-18	174.131626587519	190.034609602531	170.757292408581	53.9434325181535	46.7944936387249	69.7732802143985
Rv3465	53.4337390011113	-1.35573434271969	0.270091268851584	-5.01954153677095	5.17949454435788e-07	1.92424836608659e-06	61.3606684165543	90.9217313184523	78.4560532688074	25.5521522454412	27.6512916956102	36.6605370618026
Rv3466	40.7888234890687	1.33492807697335	0.288184922725939	4.63219263640259	3.61813255733431e-06	1.21741791208526e-05	19.0715591024426	23.7543262003164	26.9211947491006	45.4260484363398	68.0647180199635	61.4950944262496
Rv3468c	14.8406228133705	1.35380014904008	0.479842710484899	2.82134149265706	0.004782326444122	0.0105339304669013	10.7795768839893	7.3720322690637	6.92259293548301	21.2934602045343	20.2067131621767	22.4693614249758
Rv3470c	15.1203274693772	1.34778834402112	0.495939391703662	2.71764729030935	0.006574788443354	0.0140962867872817	10.7795768839893	4.9146881793758	9.99930090680879	17.0347681636274	25.5242692574863	22.4693614249758
Rv3477	631.063869090059	-0.405449093623992	0.102644525768884	-3.95003133958559	7.81409610525237e-05	0.0002254226656755	760.374769432166	713.448900706054	685.336700612818	492.58871273156	544.517744159708	590.116386898049
Rv3478	1245.46014814081	-0.532946400332594	0.0924479172483561	-5.76482863211363	8.17408543294754e-09	3.65418334602927e-08	1487.58160999052	1500.61812410274	1431.43838365932	963.883965258586	985.874900070409	1103.36390576329
Rv3480c	95.8375017109725	-0.619393592325096	0.180812486256336	-3.42561293829557	0.0006134138516137	0.0015728347029174	119.404543945727	117.133401608457	112.299840953391	73.8173287090522	86.1444087440163	66.2254863051918
Rv3484	145.489426872996	0.377601920841548	0.148549477240475	2.54192695831758	0.0110243208974487	0.0227587235994274	133.500913717098	126.143663270646	119.991610881705	173.186809663546	172.288817488033	147.824746216946
Rv3485c	32.1639148999073	-0.858618583763105	0.341353122169408	-2.51533830511439	0.011891821202532	0.0243898415336096	37.3139199830398	52.4233405800085	35.3821416702465	14.1956401363562	27.6512916956102	26.0171553341825
Rv3486	27.5062045723097	-1.07908579125353	0.348712328721895	-3.09448706677109	0.001971535301573	0.0046924773508806	37.3139199830398	40.136620131569	34.612964677415	15.6152041499918	14.889157066867	22.4693614249758
Rv3489	748.873320594356	-0.752212161554813	0.0906759073987174	-8.29561217675174	1.08027430417637e-16	8.44131698015502e-16	918.751629804624	940.343671653903	958.394533067981	590.538629672418	531.755609530965	553.455849836246
Rv3491	202.508681693316	0.523882388032268	0.135721920962251	3.85996885630568	0.0001134014771121	0.0003207811416888	162.522851481684	186.75815081628	149.2203366093	238.486754290784	229.718423317377	248.345573644469
Rv3496c	34.0978087714766	-0.887796697987139	0.316371058021806	-2.80618809931074	0.0050131418849561	0.0109530344361087	54.7270826417917	37.6792760418811	40.7663806200666	21.2934602045343	27.6512916956102	22.4693614249758
Rv3497c	67.3229865040447	-0.664845186777035	0.219547126629975	-3.02825729027903	0.002459685708743	0.0057565169247934	73.7986417442342	89.283501925327	85.3786462042904	45.4260484363398	62.7471619246539	47.3039187894227
Rv3501c	45.7048242404921	-0.854050544214979	0.27293579367195	-3.12912620483003	0.0017532698669111	0.0042154269781677	54.7270826417917	67.1674051181359	55.3807434838641	22.7130242181699	34.0323590099818	40.2083309710093
Rv3502c	33.8551135687725	0.790946184429598	0.313364211127794	2.52404759810635	0.0116012219550528	0.0238455551271792	22.3883519898239	27.8498996831295	24.6136637706062	34.0695363272549	56.3660946102823	37.8431350315382
Rv3503c	15.1749601921608	1.41169235931351	0.4715260508711	2.99387988575719	0.0027545436141874	0.0063951405456457	7.46278399660796	7.3720322690637	9.99930090680879	21.2934602045343	21.2702243812386	23.6519593947114
Rv3504	25.4226327002478	2.10302638329301	0.38367225118427	5.48130957295365	4.22188986235839e-08	1.75656627716605e-07	9.95037866214394	7.3720322690637	11.5376548924717	34.0695363272549	44.667471200601	44.9387228499516
Rv3505	25.8916186392964	1.07597897821376	0.36413449028903	2.95489443298741	0.0031277605514777	0.0071779067995685	11.6087751058346	22.1160968071911	16.1527168494604	39.7477923817974	36.1593814481056	29.5649492433892
Rv3507	57.250392763457	0.791448943438921	0.229177428145257	3.4534332191619	0.0005534993286691	0.0014267355177176	39.8015146485758	38.4983907384438	46.9197965627182	83.7542768045016	65.9376955818396	68.590682244663
Rv3509c	72.1836722783116	-1.0894305163773	0.21724804168165	-5.01468509425609	5.31203941286719e-07	1.97155378404943e-06	106.137372396202	89.283501925327	99.2238320752564	49.6847404772467	52.1120497340346	36.6605370618026
Rv3515c	29.5020931001839	0.954044562849993	0.398253191417849	2.39557292548851	0.016594412829857	0.0327900048706996	24.0467484335145	27.0307849865669	9.23012391397734	46.8456124499754	41.4769375434153	28.3823512736536
Rv3519	272.414995355952	0.590687552956064	0.112637566803104	5.24414340367111	1.57010050319239e-07	6.1280909216446e-07	221.395925232703	210.512477016597	219.984619949793	332.177979190735	316.926343280455	333.49262746543
Rv3520c	156.697219052992	-0.961927201673281	0.156798303226807	-6.134806192908	8.52630739969821e-10	4.13416597252034e-09	207.299555461332	204.778674140658	209.216142050153	113.56512109085	120.176767753998	85.1470538209609
Rv3521	33.3396333124191	-0.92969506344878	0.311849005266836	-2.98123466083619	0.0028708871309363	0.0066485098611119	46.4351004233384	36.8601613453185	47.6889735555496	25.5521522454412	23.3972468193625	20.1041654855047
Rv3523	860.913833023473	1.48618008487572	0.109204170316345	13.6091880060122	3.5314552651588895e-42	8.72938811296138e-41	432.841471803262	470.171835826952	454.583602763384	1388.33360533564	1119.87731367221	1299.67516873939
Rv3524	95.5439036273449	-0.974462185757432	0.188793840418457	-5.1615147167808	2.44959629055726e-07	9.40545499582494e-07	130.184120829717	129.420122056896	121.529964867368	55.3629965317892	77.6363189915209	59.1298984867784
Rv3525c	9.99612027374856	2.10771420906701	0.643490686684961	3.27543856139584	0.0010549805861509	0.002604397243357	3.31679288738131	4.09557348281317	3.84588496415723	17.0347681636274	12.7621346287432	18.9215675157691
Rv3526	193.762671358047	0.993616501115956	0.137805291770305	7.21029278594122	5.58316981455828e-13	3.44462450875358e-12	132.671715495253	128.601007360333	126.914203817188	265.458470549861	228.654912098315	280.27571882733
Rv3529c	31.1637336317442	1.12359002815156	0.31947900126486	3.516944849906	0.000436544474425	0.0011465355571357	24.8759466553599	18.0205233243779	16.1527168494604	39.7477923817974	46.7944936387249	41.3909289407449
Rv3531c	86.8695165438002	1.79701198977397	0.201771397165305	8.90617805605886	5.2822065146509e-19	4.67852577011937e-18	29.8511359864318	41.7748495246943	44.6122655842238	134.858581295384	132.938902382741	137.181364489326
Rv3532	35.9747958289941	1.03378568980369	0.309293129520116	3.34241401161307	0.000830530833454	0.0020874649885749	18.2423608805972	32.7645878625053	19.9986018136176	44.0064844227042	49.9850272959107	50.8517126986294
Rv3534c	49.2906586056933	0.626418135560678	0.25002199773016	2.50545208520712	0.0122294966971721	0.0250010575722729	36.4847217611945	36.8601613453185	42.3047346057295	69.5586366681454	47.8580048577868	62.6776923959851
Rv3536c	50.1321537403424	1.47068643856861	0.250061779700547	5.88129237634708	4.07075353748959e-09	1.85265822849406e-08	23.2175502116692	30.3072437728174	26.1520177562691	73.8173287090522	68.0647180199635	79.2340639722831
tORF_95238	79.2006487304961	1.47002410063696	0.206871826746833	7.10596567813924	1.19484107193813e-12	7.2186724186421894e-12	43.9475057578024	38.4983907384438	43.8430885913924	112.145557077214	135.065924820865	101.703425397259
Rv3538	16.507171657023	1.90245048933755	0.481486694922195	3.95120054074386	7.77601293206628e-05	0.000224495274115	7.46278399660796	5.73380287593843	7.69176992831445	28.3912802727124	30.841825352796	18.9215675157691
Rv3539	37.626087042698	3.01329707711423	0.362599131645369	8.31027107936185	9.54836965357738e-17	7.539025893492619e-16	6.63358577476263	4.9146881793758	13.0760088781346	72.3977646954166	64.8741843627777	63.8602903657207
Rv3547	58.6551904354756	0.500334645343643	0.22359703857186	2.2376622183341	0.025243090837258	0.0481681985602976	43.1183075359571	47.5086524006327	54.6115664910326	76.6564567363235	63.8106731437158	66.2254863051918
Rv3553	17.9254169408133	-2.19264531135045	0.51417119190659	-4.26442660706045	2.00416205633568e-05	6.21290237464062e-05	32.3387306519678	34.4028172556306	21.5369557992805	5.67825605454248	5.31755609530965	8.27818578814898
Rv3555c	8.66818677959688	-2.10930444633427	0.81888671857409	-2.57581958345491	0.0100002811036416	0.0207693921658278	19.0715591024426	11.4676057518769	11.5376548924717	5.67825605454248	4.25404487624772	0.0
uproteins.3001.1	45.9627656388171	0.961626131090287	0.322330283563174	2.98335645183589	0.0028510573963562	0.0066070460006246	29.0219377645865	39.3175054350064	24.6136637706062	90.8520968726797	44.667471200601	47.3039187894227
Rv3562	13.8020043789269	-1.69074744271015	0.548258724464404	-3.08384959010338	0.0020434087580773	0.004839180916123	24.8759466553599	18.8396380209406	19.2294248207861	8.51738408181372	4.25404487624772	7.09558781841341
Rv3570c	176.442071435631	0.822549780843954	0.137051820063517	6.00174284779829	1.9521069712791402e-09	9.1259191166597e-09	126.867327942335	118.771631001582	136.913504723997	214.354166058979	227.591400879253	234.154398007643
Rv3574	26.2858668067246	0.984228404825111	0.349629725800031	2.81505928185304	0.0048768236803983	0.010679876756958	14.9255679932159	22.1160968071911	16.1527168494604	28.3912802727124	38.2864038862295	37.8431350315382
Rv3580c	132.07745683174	-0.665700543930254	0.158575536158033	-4.19800279449683	2.69279309580097e-05	8.24627003102775e-05	160.035256816148	167.91851279534	159.219637516109	86.5934048317728	106.351121906193	112.346807124879
Rv3581c	706.099854985359	-0.24321285671591	0.103097769453611	-2.35905061772789	0.018321756468035	0.0359402919927947	841.636195173008	757.681094320436	697.643532498121	633.125550081486	635.979708999034	670.533048840067
Rv3582c	88.4462492068061	-9.63178621837148	1.19056286105371	-8.09011143674251	5.961016887453401e-16	4.42918779338876e-15	165.01044614722	156.450907043463	209.216142050153	0.0	0.0	0.0
Rv3583c	1391.62206124024	-0.285887989164034	0.111659572668632	-2.56035360275337	0.0104565709027061	0.021657585516996	1674.98040812756	1372.01711674241	1539.12316265572	1291.80325240841	1139.02051561533	1332.78791189199
Rv3584	159.812935726382	-1.60300702980178	0.155692076499368	-10.2960090573928	7.344544967076731e-25	8.680334082963801e-24	251.247061219135	241.638835485977	228.445566870939	82.3347127908659	81.8903638677686	73.3210741236052
Rv3585	45.0787491453793	-1.42719041421639	0.286869045123997	-4.97505896322656	6.52277822697821e-07	2.38579760681157e-06	57.2146773073277	76.9967814768875	63.0725134121785	25.5521522454412	28.7148029146721	18.9215675157691
Rv3586	23.2607852176053	-0.95120591364312	0.379438485248567	-2.5068777960675	0.0121802814460566	0.0249273941715294	30.6803342082772	27.0307849865669	33.8437876845836	19.8738961908987	12.7621346287432	15.3737736065624
Rv3592	437.377367778832	-0.274895719464621	0.0977749097834555	-2.81151596123627	0.0049308644220759	0.0107919729422981	473.472184673683	480.001212185703	483.043151498148	391.799667763431	379.673505205109	416.27448534692
Rv3596c	1625.31298882389	-0.32331224602126	0.0794486158411951	-4.06945096019683	4.71240569717883e-05	0.0001396931048295	1819.26089872865	1841.3698378728	1759.10778260552	1467.82919009923	1446.37525792422	1417.93496571295
Rv3597c	87.5346759372807	1.97643788209753	0.211320104415478	9.35281518795599	8.53452823768876e-21	8.23407800891298e-20	33.9971270956585	35.2219319521932	36.9204956559094	143.375965377198	114.859211658688	160.833323884037
Rv3598c	60.5586605172706	-0.668900480878555	0.229682919859059	-2.91227785369942	0.0035880331442253	0.0081501149258018	86.2366150719142	71.2629786009491	65.3800443906729	51.1043044908823	46.7944936387249	42.5735269104805
Rv3600c	103.128897239753	-1.22452443097601	0.198115744881386	-6.18085368080737	6.37558882931584e-10	3.12406150833357e-09	126.867327942335	171.19497158159	136.144327731166	53.9434325181535	69.1282292390254	61.4950944262496
Rv3601c	369.645783005771	-1.810649926187	0.13269603562494	-13.6450943516107	2.1593385101017397e-42	5.408356453778e-41	532.345258424701	618.431595904788	575.344390637921	171.76724564991	183.987440897714	135.99876651959
Rv3602c	148.045260120405	-1.22271568678603	0.157428404371204	-7.76680480037746	8.049074076056911e-15	5.5348360282995e-14	195.690780355498	226.075656251287	199.986018136176	88.0129688454084	85.0808975249544	93.4252396091099
Rv3603c	95.0250640061687	-0.818868747957074	0.216017567211417	-3.79075071776752	0.00015019263774	0.0004176680558328	92.0410026248315	144.164186595023	128.452557802851	58.2021245590604	78.6998302105828	68.590682244663
Rv3607c	24.2781005996833	-0.937760972328232	0.380127275503859	-2.46696575794312	0.0136263387473209	0.0275439941968827	37.3139199830398	31.1263584693801	27.690371741932	14.1956401363562	22.3337356003005	13.0085776670913
Rv3610c	522.624344799693	0.289310291299547	0.0966222534727821	2.99424077685214	0.0027512873314063	0.0063915041077264	490.885347332434	452.970427199136	466.121257655856	608.992961849681	545.58125537877	571.194819382279
Rv3613c	124.525397351563	0.78951119436111	0.193780619832265	4.07425260092833	4.61623561661942e-05	0.0001371453503696	101.16218306513	100.751107677204	71.5334603333244	173.186809663546	125.494323849308	175.024499520864
Rv3614c	2647.99159373629	1.13180191892962	0.0888653306119348	12.7361470568548	3.72333347101949e-37	7.82313732633095e-36	1723.90310321644	1687.37627491902	1566.81353439765	3754.74681606621	3450.0303946369	3705.07943918154
Rv3615c	2458.69744993761	1.20131876542738	0.0905313489377161	13.2696439357583	3.4722666517001396e-40	7.86354040522751e-39	1494.21519576528	1515.36218864087	1460.66710938691	3544.65134204814	3157.56480939487	3579.72405438957
Rv3616c	12460.3495806649	1.35496134865382	0.0965615852742237	14.0320951111758	9.91777111296156e-45	2.73788396709639e-43	7241.38807137525	6783.90791693173	6987.20380288085	18364.899644404	16949.17829819	18435.5197502078
Rv3624c	52.2368226309469	-1.22002519584542	0.251834467069433	-4.84455209822032	1.26897618440861e-06	4.49790808756642e-06	67.9942541913169	82.730584352826	68.4567523619986	32.6499723136193	30.841825352796	30.7475472131248
Rv3626c	104.46889191227	-0.435392435232682	0.186423200627365	-2.33550563324451	0.019517021966954	0.0381070609597419	118.575345723882	113.037828125643	128.452557802851	99.3694809544934	99.9700545918214	67.4080842749274
Rv3628	17.5786157536399	-2.54341534408062	0.547226550165374	-4.64782884403542	3.35447062455372e-06	1.13273284839841e-05	33.9971270956585	30.3072437728174	26.1520177562691	1.41956401363562	5.31755609530965	8.27818578814898
Rv3630	18.2980910921779	-1.00639851263562	0.434633339269957	-2.3155115397407	0.0205849537660364	0.0400474769254885	22.3883519898239	22.9352115037537	27.690371741932	15.6152041499918	11.6986234096812	9.46078375788455
Rv3631	23.3899525341759	-0.991179977390625	0.410532276122783	-2.41437771166665	0.015762113047937	0.031391422615744	31.5095324301225	31.9454731659427	29.2287257275949	25.5521522454412	13.8256458478051	8.27818578814898
Rv3633	256.20143269964	2.09078074498967	0.167770739728689	12.4621298587036	1.2011911690020401e-35	2.40365343977021e-34	90.3826061811408	124.50543387752	77.686876275976	398.897487831609	378.609993986047	467.126198045549
Rv3635	47.3511222720627	2.15018414491969	0.27899689470159	7.70683898550014	1.28972353839675e-14	8.72582186443025e-14	19.0715591024426	18.0205233243779	15.3835398566289	65.2999446272385	77.6363189915209	88.6948477301676
uproteins.3060.1	40.7554396035664	0.99718243723243	0.272670390591202	3.6570983562621	0.0002550865187614	0.0006900838440314	26.5343430990505	28.6690143796922	26.1520177562691	63.8803806136029	53.1755609530965	46.1213208196872
Rv3640c	7.73967623528352	2.25881502508085	0.781277626397283	2.89118099477257	0.0038379701378646	0.0086606223516731	1.65839644369066	3.27645878625053	3.07670797132578	14.1956401363562	15.9526682859289	8.27818578814898
Rv3642c	101.590997484861	2.19847919357459	0.218856845761465	10.045284103065	9.63695800488257e-24	1.07196985807253e-22	43.1183075359571	31.9454731659427	33.8437876845836	197.319397895351	174.415839926156	128.903178701177
uproteins.3070.1	753.065280697959	-1.31374370651868	0.0997090253429073	-13.1757752319874	1.20978325226545e-39	2.6756726667064e-38	1012.45102887315	1152.49437806363	1056.08001115757	447.16266429522	412.642352996029	437.56124880216
Rv3648c	245.685536365398	-1.25220010559336	0.151449572684996	-8.26809929796134	1.36111508445487e-16	1.0505586223282302e-15	287.731782980329	356.314893004745	394.587797322531	136.278145309019	147.828059449608	151.372540126153
Rv3651	77.8217066331767	-0.579510085532985	0.201087383593048	-2.8818818723395	0.003953079024331	0.0088885522413911	87.8950115156048	86.0070431390765	105.377248017908	68.1390726545097	62.7471619246539	56.7647025473073
rna-RVnc0004	20768.0432697803	0.300934750226848	0.114787505787247	2.62166816991925	0.0087500580607585	0.0184360554795481	17422.2838391922	17809.1917326648	20597.7906910333	22664.7590417063	22801.6805366878	23312.5537773973
rna-RVnc0036a	108871.508038046	3.20613456648769	0.262888817772819	12.1957814472669	3.27348543768136e-34	6.0681668117021896e-33	30349.4841177609	16323.3176731002	17189.5674357971	174535.395476499	168614.386226174	246216.897298945
Rv3665c	32.9203232988452	1.13568776579422	0.316727667815941	3.58569168783258	0.0003361859550883	0.0008922493208029	16.5839644369066	26.2116702900043	19.2294248207861	39.7477923817974	53.1755609530965	42.5735269104805
Rv3668c	21.7762565187795	1.51854976506697	0.457279564757354	3.32083452247151	0.0008974873256424	0.0022389822332319	14.9255679932159	13.1058351450021	6.15341594265156	18.4543321772631	42.5404487624772	35.477939092067
Rv3669	49.8298822965949	-0.861999655421243	0.248352168314092	-3.47087630147472	0.0005187629139897	0.0013447625918086	60.531470194709	60.6144875456349	71.5334603333244	36.9086643545261	35.0958702290437	34.2953411223315
Rv3671c	59.4802272583062	-1.30557430327255	0.248000869613342	-5.26439405356952	1.40652480999844e-07	5.5411216993897e-07	82.9198221845328	86.8261578356391	83.0711152257961	44.0064844227042	23.3972468193625	36.6605370618026
Rv3672c	26.5038483035161	-2.0331896062091	0.390433263200354	-5.20752148406412	1.91379685594539e-07	7.40837227142832e-07	39.8015146485758	45.0513083109448	43.0739115985609	9.93694809544934	11.6986234096812	9.46078375788455
Rv3674c	90.0019001901875	1.6824754672224	0.213349697966196	7.88599882381359	3.12029548555764e-15	2.22301896130334e-14	55.556280863637	30.3072437728174	42.3047346057295	146.215093404469	130.811879944617	134.816168549855
Rv3675	272.504228981918	1.96821899041748	0.146355089513568	13.4482442459578	3.15269422066852e-41	7.594579326476659e-40	120.233742167573	108.123139946268	105.377248017908	379.02359164071	508.358362711602	413.909289407449
Rv3677c	47.7515189995152	-1.97737520943376	0.305928294633501	-6.46352509434485	1.02291562681305e-10	5.41830098124226e-10	71.3110470786983	73.720322690637	84.609469211459	8.51738408181372	22.3337356003005	26.0171553341825
tORF_98881	58.2627291217583	-1.78978623160015	0.269023016038482	-6.65291118193444	2.8735161847578496e-11	1.59116225633297e-10	73.7986417442342	104.846681160017	92.3012391397734	29.810844286348	28.7148029146721	20.1041654855047
Rv3678A	133.484528366611	-1.83031877409387	0.189748174320676	-9.64604155295125	5.10898835589801e-22	5.22221458432602e-21	175.79002303121	223.618312161599	224.599681906782	65.2999446272385	48.9215160768488	62.6776923959851
Rv3681c	117.196120883673	-1.26338423386082	0.176404380856972	-7.16186427867214	7.95871984080032e-13	4.83920875207505e-12	177.4484194749	155.6317923469	164.603876465929	58.2021245590604	78.6998302105828	68.590682244663
Rv3684	97.1605998098988	0.446847134196746	0.174018224522801	2.5678180283824	0.0102340864287256	0.0212433122247201	86.2366150719142	74.5394373871996	86.1478231971219	105.047737009036	112.732189220565	118.259796973557
Rv3686c	174.489805708765	0.753287259907974	0.141902047441139	5.30850169882458	1.10530055526617e-07	4.40025968422804e-07	141.792895935551	115.495172215331	133.06761975984	204.417217963529	228.654912098315	223.511016280022
Rv3688c	102.456403703312	1.00908400046198	0.190892916320812	5.28612595957272	1.24933884455837e-07	4.93730356334353e-07	62.1898666383996	57.3380287593843	83.8402922186275	151.893349459011	132.938902382741	126.537982761706
Rv3689	144.375862975282	0.727749896588131	0.148786790688642	4.89122652098234	1.00209556158443e-06	3.59234636389793e-06	111.941759949119	100.751107677204	113.069017946222	183.123757758995	166.971261392723	190.398273127427
Rv3694c	103.822129437733	0.838118523359679	0.171885744726966	4.87602113072844	1.08247018257425e-06	3.86947280765201e-06	82.0906239626875	67.9865198146986	73.0718143189873	140.536837349926	124.430812630246	134.816168549855
Rv3695	85.6224314276214	1.29668043420896	0.199838898848392	6.48862879890409	8.66210882072244e-11	4.62060586177324e-10	45.6059022014931	49.9659964903206	52.3040355125383	144.795529390833	106.351121906193	114.71200306435
Rv3698	40.824687999297	1.07562343524237	0.268063355826992	4.01257169941788	6.00608279395569e-05	0.000176358735456	28.1927395427412	22.9352115037537	27.690371741932	53.9434325181535	54.2390721721584	57.9473005170428
Rv3699	128.657390619719	0.484990463668529	0.167166364516457	2.90124430875437	0.0037168397234206	0.0084325661871487	103.649777730666	95.0173048012655	122.2991418602	167.508553609003	151.018593106794	132.450972610384
Rv3702c	50.1158225803625	-1.47438209494545	0.273480896976768	-5.39117032028273	7.0000287801107e-08	2.8314554915913e-07	70.4818488568529	78.6350108700128	73.0718143189873	15.6152041499918	29.778314133734	33.1127431525959
Rv3706c	28.6190724446258	0.806996402245509	0.332167112052978	2.42948917265716	0.0151201165266801	0.0302166433801239	22.3883519898239	20.4778674140658	19.2294248207861	45.4260484363398	28.7148029146721	35.477939092067
Rv3708c	83.6687523953665	-1.19011688514513	0.196125817110053	-6.0681296459676	1.2940842612454802e-09	6.117783345038e-09	111.112561727274	117.133401608457	120.760787874537	49.6847404772467	48.9215160768488	54.3995066078361
Rv3709c	164.865864519288	-1.33433232620857	0.166854516963692	-7.99698054622589	1.27507374725092e-15	9.34559866686627e-15	237.150691447764	204.778674140658	265.366062526849	99.3694809544934	80.8268526487067	101.703425397259
Rv3711c	173.334478009396	1.03545470387001	0.138443452185561	7.47926093667582	7.474174024227521e-14	4.83202156574846e-13	116.916949280191	116.314286911894	108.453955989234	215.773730072614	242.48055794612	240.06738785632
Rv3717	74.6832037799703	2.48456758069356	0.244307762648236	10.1698265898777	2.70389615858912e-24	3.08016122644097e-23	23.2175502116692	22.9352115037537	21.5369557992805	141.956401363562	98.9065433727595	139.546560428797
Rv3719	254.231947559944	0.701031123818062	0.128187812216213	5.4687814051748	4.53140186069568e-08	1.8788655068322e-07	200.665969686569	186.75815081628	193.832602193524	320.82146708165	347.768168633251	275.545326948387
tORF_99968	165.291449069633	0.789028087938791	0.149626098566928	5.27333196210993	1.33968918193248e-07	5.2833206319798e-07	124.379733276799	104.027566463454	135.375150738334	200.158525922622	224.400867222067	203.406850794518
Rv3722c	209.23895765732	-1.43160288722645	0.143711840829034	-9.96162096990709	2.2437412896636302e-23	2.43146978725153e-22	327.533297628905	303.891552424737	283.826310354803	124.921633199935	115.92272287775	99.3382294577877
rna-RVnc0006	3583.01264494481	0.493910562968021	0.20012851811033	2.46796692261384	0.013588287530563	0.0274817665457697	3165.87881100546	1995.36340082657	3765.89055690276	3621.30779878447	4448.66742933605	4500.96787281357
rna-Rvnt41	191.29024403483	-1.00850899522981	0.20796334225954	-4.84945560247429	1.23800774256405e-06	4.3922563624552e-06	297.682161642473	185.939036119718	284.595487347635	95.1107889135865	153.145615544918	131.268374640648
Rv3723	154.300432850828	-2.80425148804162	0.19512156088884	-14.3718176262397	7.77632359461188e-47	2.29766061209548e-45	284.414990092948	285.051914403796	239.983221763411	41.167356395433	36.1593814481056	39.0257330012737
Rv3725	93.2052108246491	-0.886172180289701	0.188665333940147	-4.69705887023652	2.63934398807289e-06	8.98469753635615e-06	119.404543945727	118.771631001582	125.375849831526	62.4608165999673	77.6363189915209	55.5821045775717
Rv3727	67.9369410083999	0.958555548342498	0.301487416159434	3.17942141848995	0.001475693754565	0.0035845046755075	27.3635413208958	63.0718316353228	47.6889735555496	96.5303529272221	60.62013948653	112.346807124879
Rv3731	93.0379333680254	0.751082918739806	0.178976352707713	4.19654835611943	2.71013618795965e-05	8.29266590846553e-05	66.3358577476263	77.8158961734502	63.84169040501	120.662941159028	114.859211658688	114.71200306435
Rv3733c	31.0724013569133	1.24111745945179	0.319634544676379	3.88292654884467	0.0001032067514216	0.0002929520454319	20.7299555461332	13.9249498415648	20.767778806449	41.167356395433	42.5404487624772	47.3039187894227
Rv3734c	263.634201410324	1.15436214514925	0.115663859557057	9.9803183947861	1.8586938358373e-23	2.02581558707108e-22	163.35204970353	163.003824615964	163.834699473098	364.827951504354	353.085724728561	373.70095843644
Rv3735	60.2958612327668	1.44008251760278	0.242764942949919	5.93200360852702	2.99260045688601e-09	1.37521445053984e-08	38.1431182048851	25.3925555934416	33.8437876845836	83.7542768045016	76.5728077724589	104.06862133673
Rv3736	37.4554517337459	0.922422620046373	0.282005046908409	3.27094365919615	0.0010718926294876	0.0026392564614077	25.7051448772052	27.8498996831295	23.8444867777748	56.7825605454248	46.7944936387249	43.756124880216
Rv3740c	104.468588723249	-1.29287124938412	0.186130546446299	-6.94604552594023	3.75667583160692e-12	2.2164973471353097e-11	140.134499491861	143.345071898461	160.757991501772	65.2999446272385	51.0485385149726	66.2254863051918
Rv3741c	17.2774559695925	-6.29301191239091	1.25676621766329	-5.00730511685105	5.51973918098198e-07	2.03466409185905e-06	46.4351004233384	19.6587527175032	36.1513186630779	1.41956401363562	0.0	0.0
Rv3743c	9.4643646642176	2.0059166486181	0.674395366182275	2.97439269189158	0.0029356911532246	0.0067699902082291	3.31679288738131	4.09557348281317	3.84588496415723	17.0347681636274	9.57160097155737	18.9215675157691
Rv3745c	6.95159842762853	2.24932229385805	0.822557640258548	2.73454671596149	0.0062466230732148	0.013453717803473	2.48759466553599	3.27645878625053	1.53835398566289	8.51738408181372	11.6986234096812	14.1911756368268
Rv3746c	23.9510624166455	2.36717237441913	0.401474134953043	5.89620144444922	3.7196483324569103e-09	1.69694933574813e-08	6.63358577476263	9.01026166218897	7.69176992831445	38.3282283681617	38.2864038862295	43.756124880216
Rv3747	38.1037179936931	-2.48196426757011	0.368596906485529	-6.73354611473808	1.6557715010449002e-11	9.3464594282863e-11	48.0934968670291	75.3585520837623	70.764283340493	9.93694809544934	13.8256458478051	10.6433817276201
Rv3750c	141.42880311649	0.618108156153928	0.149424143863208	4.13660162389676	3.52487285642827e-05	0.000106563302502	115.258552836501	107.304025249705	111.53066396056	188.802013813537	164.844238954599	160.833323884037
uproteins.3169.1	471.825260053358	0.870177586872853	0.117662403127571	7.39554491275687	1.4082954801650999e-13	8.95155211089814e-13	331.679288738131	355.495778308183	313.82421307523	594.797321713325	544.517744159708	690.637214325572
Rv3754	39.4535531264751	-0.673540612681873	0.274788809981836	-2.45112096350064	0.0142412085942072	0.028679579820709	46.4351004233384	50.7851111868833	48.458150548381	29.810844286348	34.0323590099818	27.1997533039181
Rv3760	21.2433669361555	1.54496726607991	0.509004128107734	3.03527453072623	0.0024031683114601	0.005641702392267	9.95037866214394	10.6484910553142	11.5376548924717	56.7825605454248	14.889157066867	23.6519593947114
Rv3762c	118.958414279493	0.809939593600128	0.165138778776501	4.90459963190294	9.36180939521415e-07	3.36562387192965e-06	86.2366150719142	84.3688137459512	89.2245311684477	130.599889254477	154.20912676398	169.111509672186
Rv3764c	20.0855868830752	0.911958374141021	0.403603054428932	2.25954279615493	0.023849641338715	0.0458097224697918	13.2671715495253	17.2014086278153	11.5376548924717	24.1325882318055	31.9053365718579	22.4693614249758
Rv3765c	117.91031471512	1.01282292276177	0.164670883308303	6.15058899553924	7.71957272619416e-10	3.76715149038275e-09	79.6030292971515	77.8158961734502	77.686876275976	141.956401363562	175.479351145218	154.920334035359
Rv3766	92.5894110848746	1.88024259485149	0.200630248326245	9.37168054437147	7.138669736591021e-21	6.94047530688618e-20	39.8015146485758	41.7748495246943	36.9204956559094	150.473785445376	123.367301411184	163.198519823508
Rv3767c	215.00514938775	0.75307256892839	0.133053983094545	5.65990248028331	1.51459036981541e-08	6.59169249556027e-08	168.327239034602	172.833200974716	139.990212695323	256.941086468047	277.576428175164	274.362728978652
Rv3770c	50.4851806428945	0.766445001497901	0.24751321897101	3.09658209239996	0.0019576564790919	0.0046623783400036	32.3387306519678	33.583702559068	46.1506195698867	62.4608165999673	68.0647180199635	60.312496456514
rna-Rvnt44	1104.64482304411	0.609881175404002	0.185299415714321	3.29132810836417	0.0009971553540671	0.0024663239246796	907.972052920635	599.591957883848	1116.07581659843	1242.11851193117	1324.0714677321	1438.03913119845
Rv3772	29.8932022693682	-1.72035021692073	0.360516878557644	-4.7718992347973	1.82496806642025e-06	6.34961290450911e-06	51.4102897544104	46.6895377040701	39.9972036272352	11.356512109085	18.0796907240528	11.8259796973557
Rv3774	124.284791129984	-3.090845546076	0.22613625861669	-13.6680670538337	1.5752417777195498e-42	3.97170960222355e-41	200.665969686569	221.160968071911	245.367460713231	25.5521522454412	23.3972468193625	29.5649492433892
Rv3775	38.7511259103929	-2.3345787620315	0.335658038085074	-6.95522971936037	3.5198800106615496e-12	2.08002909380031e-11	64.6774613039356	67.9865198146986	61.5341594265156	12.7760761227206	14.889157066867	10.6433817276201
Rv3776	74.5959956849203	-0.790899823203703	0.207413542508396	-3.81315421181665	0.0001372044417317	0.0003835234284031	82.0906239626875	98.293763587516	103.069717039414	53.9434325181535	51.0485385149726	59.1298984867784
Rv3778c	283.373578771055	1.02384097216711	0.144801210759799	7.07066582382034	1.54192055099757e-12	9.25641829186163e-12	191.544789246271	158.089136436588	211.523673028647	343.53449129982	436.039599815391	359.509782799613
Rv3782	379.701531618724	-0.602862584653249	0.128692227636712	-4.68452987195995	2.80603243474372e-06	9.50933213996482e-06	503.323320660114	411.195577674442	459.967841713204	271.136726604403	286.084517927659	346.501205132521
Rv3790	51.9230635811873	-1.43598057988756	0.275045467164075	-5.22088436756873	1.78070706311497e-07	6.91440873993923e-07	67.9942541913169	86.8261578356391	73.8409913118187	18.4543321772631	37.2228926671675	27.1997533039181
Rv3791	29.3253499521594	-0.747268789500347	0.33253619933696	-2.24718027989229	0.0246285079451288	0.0470667089684069	42.2891093141118	36.8601613453185	31.5362567060893	17.0347681636274	23.3972468193625	24.8345573644469
Rv3793	3.33807134674752	-4.90329321946548	2.1504957035577	-2.28007580361758	0.0226031930159829	0.0436594872249476	0.0	13.1058351450021	6.92259293548301	0.0	0.0	0.0
Rv3794	102.203356629448	-1.02381086516631	0.192032200868885	-5.33145410266553	9.74294473358952e-08	3.90750975423495e-07	113.60015639281	148.259760077837	148.451159616469	73.8173287090522	61.6836507055919	67.4080842749274
Rv3796	37.8711011798137	0.801646253555019	0.272726547192835	2.93937741597339	0.0032887233453376	0.0075063075993162	27.3635413208958	27.0307849865669	28.4595487347635	46.8456124499754	47.8580048577868	49.6691147288939
Rv3799c	2310.82098562803	-1.52197472370522	0.0785363140743404	-19.3792482069448	1.15522229877995e-83	1.04025017475851e-81	3479.315738863	3387.85838498305	3416.68420215728	1195.27289948119	1189.00554291124	1196.7891453724
Rv3801c	1425.07022039076	-0.784509157370218	0.0951349930800884	-8.24627334244706	1.6341064410757002e-16	1.25869461510149e-15	1942.8114337836	1757.82013882341	1710.64963205713	1012.1491417222	1102.86113416722	1024.129841791
Rv3802c	296.276943025926	0.663347681667075	0.114038200958868	5.81689009550697	5.995253110458851e-09	2.70250861308169e-08	234.663096782228	227.713885644412	224.599681906782	396.058359804338	344.577634976065	350.048999041728
Rv3803c	136.295836507861	-1.40422060536148	0.210819200238809	-6.66078138884326	2.7237553521726097e-11	1.51266413244006e-10	199.836771464724	181.843462636905	213.831204007142	56.7825605454248	106.351121906193	59.1298984867784
Rv3804c	2297.34375752159	-2.32911488678156	0.104828520566239	-22.2183321313768	2.28395630876065e-109	3.45516910389311e-107	3797.7278560516	3563.14893004746	4137.40304444034	723.977646954166	827.411728430181	734.393339205788
Rv3805c	120.680528123555	-2.29391496232938	0.195941104273393	-11.7071656344691	1.17129991038062e-31	1.9012258631156598e-30	186.569599915199	198.225756568157	216.907911978468	36.9086643545261	39.3499151052914	46.1213208196872
Rv3806c	50.0005038788286	-2.29252922674935	0.306965183397132	-7.46836889245323	8.1194957889774e-14	5.23133442485733e-13	72.9694435223889	95.8364194978281	79.9944072544703	17.0347681636274	11.6986234096812	22.4693614249758
Rv3807c	18.2492376162573	-3.81597073144785	0.700816092326849	-5.44503868165764	5.17941288911003e-08	2.1338278373218e-07	37.3139199830398	41.7748495246943	23.0753097849434	2.83912802727124	2.12702243812386	2.36519593947114
Rv3808c	476.087023166081	-1.87198468906277	0.120055094028961	-15.5927135304329	8.15927971534419e-55	2.99596076538172e-53	746.278399660796	739.660570996058	760.716045910299	164.669425581732	216.956288688634	228.241408158965
Rv3809c	22.4078546425267	8.2324083828247	1.2392764964743	6.64291496388872	3.0753929056452095e-11	1.6955008701385101e-10	0.0	0.0	0.0	62.4608165999673	43.6039599815391	28.3823512736536
Rv3810	590.526030349776	1.92639018868644	0.117988195561106	16.3269738936618	6.345466198473481e-60	2.7905294375147302e-58	238.809087891455	244.915294272227	253.828407634377	929.814428931331	822.094172334872	1053.69479103439
tORFs_102211_102203	297.891311039971	0.752746671717604	0.143214089019829	5.25609370467302	1.47147337009928e-07	5.77293805572147e-07	228.029511007465	216.246279892535	221.522973935456	340.695363272549	324.370921813889	456.482816317929
Rv3813c	12.595026812503	-2.42291406441786	0.653127349997749	-3.7097115354704	0.0002074955282105	0.0005690704044178	22.3883519898239	26.2116702900043	15.3835398566289	1.41956401363562	4.25404487624772	5.91298984867784
Rv3814c	41.7513815378801	-1.16269442955392	0.279622366752814	-4.15808807806043	3.20922293325185e-05	9.73318454976625e-05	51.4102897544104	63.0718316353228	58.4574514551898	26.9717162590768	23.3972468193625	27.1997533039181
Rv3815c	74.5767286037288	-0.503455906601307	0.205588347646937	-2.4488542875295	0.0143311411260551	0.0288146601481874	79.6030292971515	91.7408460150149	89.9937081612791	73.8173287090522	53.1755609530965	59.1298984867784
Rv3818	112.945475389244	-0.931001037829085	0.1734982224584	-5.36605519432519	8.04773237984379e-08	3.24483196807774e-07	141.792895935551	152.35533356065	149.989513602132	76.6564567363235	67.0012068009016	89.8774456999032
Rv3822	986.99789426846	1.04248251295389	0.109207795374425	9.54586171600363	1.34980716184053e-21	1.36132551628824e-20	635.165837933522	686.418115719487	613.803240279493	1297.48150846296	1204.95821119717	1484.16045201814
Rv3823c	374.219981602897	0.597466492144095	0.163804581731848	3.64743455785725	0.0002648717436476	0.000714233154422	237.979889669609	348.942860735682	306.132443146915	440.064844227042	376.482971547923	535.716880290212
Rv3824c	423.669427382149	1.09347269218358	0.191022943124237	5.72430030811752	1.03860890920244e-08	4.58880711986407e-08	196.519978577343	360.410466487559	253.828407634377	606.15383382241	481.770582235054	643.333295536149
Rv3825c	3367.00569578717	0.760560977194096	0.0953713767561306	7.97472997730639	1.5271433025676902e-15	1.1107030712136501e-14	2348.28936426597	2654.75073155949	2495.97934173804	4024.46397865698	4187.04366944682	4491.50708905569
Rv3827c	94.916152550632	0.441452552133312	0.177858827089133	2.48203903825408	0.013063296296282	0.0265477628116812	72.9694435223889	87.6452725322018	80.7635842473018	114.984685104485	113.795700439626	99.3382294577877
Rv3834c	10.4076131872881	-1.46208097995841	0.628701102109007	-2.32555816278004	0.0200421336802174	0.0390516999374458	14.0963697713706	18.8396380209406	13.0760088781346	4.25869204090686	7.44457853343351	4.73039187894227
Rv3835	68.8531056413645	-0.535741397367961	0.211224884278182	-2.53635550185646	0.0112012958800603	0.0230862675849527	82.0906239626875	72.9012079940744	89.9937081612791	49.6847404772467	61.6836507055919	56.7647025473073
Rv3841	2640.17348297432	-2.14686496654827	0.118690556332611	-18.0879172942119	3.96801819018348e-73	2.4372664522153e-71	4323.43952870154	3808.88333901625	4788.89595736858	1017.82739777674	883.777823040464	1018.21685194232
Rv3843c	197.940881956226	0.693330492205334	0.130601405349323	5.3087521558506	1.10378303664241e-07	4.39884872980145e-07	144.280490601087	146.621530684711	163.065522480266	238.486754290784	256.306203793925	238.884789886585
rna-RVnc0040	120.861350071096	-0.507435328982821	0.178444393042924	-2.84366081965244	0.0044598496181998	0.0099101946275157	114.429354614655	151.536218864087	159.219637516109	105.047737009036	96.7795209346356	98.1556314880522
Rv3846	190.366515044516	-0.332221096831998	0.136576547605196	-2.4324900772302	0.0149954023842528	0.0300383879097895	231.346303894847	197.406641871595	208.446965057322	163.249861568096	179.733396021466	162.015921853773
Rv3847	86.5353773865514	0.989260494132519	0.19118115754703	5.17446649463436	2.28563119187993e-07	8.80270587341131e-07	63.019064860245	59.7953728490722	50.7656815268754	129.180325240841	105.287610687131	111.164209155143
tORF_103255	30.7650976851893	-0.832845523723894	0.344031292325544	-2.42084235446758	0.0154845908323373	0.0308712295877173	50.581091532565	37.6792760418811	29.9979027204264	24.1325882318055	24.4607580384244	17.7389695460335
Rv3850	21.4965300699912	-1.06584066196656	0.440234482937925	-2.42107491183704	0.0154746879560248	0.030867758359539	31.5095324301225	36.8601613453185	19.2294248207861	12.7760761227206	19.1432019431147	9.46078375788455
Rv3852	69.299350036898	-1.72472257520017	0.244160667799284	-7.06388375632232	1.61912206628516e-12	9.68911337767483e-12	126.03812972049	102.389337070329	90.7628851541105	31.2304082999836	28.7148029146721	36.6605370618026
Rv3853	34.4487347397782	-1.62202455259972	0.323767880550407	-5.0098377573534	5.44759408951821e-07	2.01395902703401e-06	52.2394879762557	46.6895377040701	56.9190974695269	18.4543321772631	17.0161795049909	15.3737736065624
Rv3854c	2621.09233328492	-1.72441145046156	0.121543559751537	-14.1876003466301	1.0933647871437901e-45	3.13265577649836e-44	4058.09609771104	4168.47469080724	3842.8082561859	1398.27055343109	1033.7329049282	1225.17149664605
Rv3855	149.26753814153	-1.31720212116109	0.155976534530204	-8.44487361594781	3.04374572502782e-17	2.46497780129662e-16	226.371114563775	213.788935802847	199.216841143344	83.7542768045016	86.1444087440163	86.3296517906965
Rv3856c	43.3473639149094	-0.917519548755112	0.289201861386475	-3.17259212771451	0.0015108461548284	0.0036675354027992	63.019064860245	43.4130789178196	63.0725134121785	34.0695363272549	23.3972468193625	33.1127431525959
Rv3858c	1239.11185947574	0.687297335102221	0.0932477823810492	7.37065609017529	1.69790335796329e-13	1.06846430945377e-12	994.208667992549	941.162786350466	913.013090490925	1497.64003438558	1449.56579158141	1639.0807860535
Rv3862c	33.6449421560627	-1.22453301917211	0.351043229049182	-3.48826844627889	0.0004861597082993	0.0012671647255603	38.1431182048851	63.0718316353228	39.9972036272352	24.1325882318055	22.3337356003005	14.1911756368268
Rv3865	90.2011417111454	0.472881319260111	0.191009612103146	2.4756938357885	0.0132977556311667	0.0269952290912896	72.9694435223889	63.8909463318854	89.2245311684477	110.725993063578	96.7795209346356	107.616415245937
Rv3866	268.288074301861	0.391550958784555	0.112810614610929	3.47086983024575	0.0005187754155073	0.0013447625918086	225.541916341929	238.362376699726	232.291451835096	309.464954972565	308.41825352796	295.649492433892
Rv3871	446.166487901179	-0.437966527109893	0.123452110781148	-3.54766333551239	0.0003886646780242	0.0010252759857764	587.072341066493	451.332197806011	500.734222333271	407.414871913423	362.657325700118	367.787968587762
Rv3872	125.313223755216	1.16100593903069	0.164366861482135	7.06350372916794	1.62355842016995e-12	9.70031270945141e-12	77.9446328534609	76.1776667803249	78.4560532688074	173.186809663546	193.559041869271	152.555138095888
Rv3873	357.486220914664	0.280399721135213	0.103874070911414	2.69941977506921	0.0069460500551829	0.0148585754008495	316.753720744915	332.560566804429	319.20845202505	386.121411708889	377.546482766985	412.726691437713
Rv3875	376.224591458992	-0.344084546934698	0.139580360964924	-2.46513581535418	0.0136961326036979	0.0276702849931546	390.55236248915	441.502821447259	430.739115985609	299.528006877116	288.211540365783	406.813701589035
tORF_103888	743.5715660601	1.35649588047545	0.0994169667505294	13.6445108396774	2.1766916916969798e-42	5.41595261710393e-41	409.623921591592	400.547086619128	441.50759388525	1139.9099029494	990.128944946657	1079.71194636857
Rv3878	117.150127515895	0.600139108901288	0.164802463912696	3.64156636164863	0.0002709842509256	0.000728402584933	99.5037866214394	96.6555341943907	83.0711152257961	144.795529390833	128.684857506494	150.189942156417
Rv3879c	361.074328815793	0.28158817834157	0.118209838751422	2.38210441123864	0.0172140159173059	0.0338903738673872	299.340558086164	367.782498756622	310.747505103904	388.96053973616	378.609993986047	421.004877225862
Rv3880c	567.504993948149	0.832421340772314	0.0953533405441834	8.72986028619102	2.5498741431690897e-18	2.18676281393776e-17	384.747974936232	434.949903874758	404.58709822934	729.655903008708	707.234960676183	743.854122963672
Rv3882c	207.903167232303	-0.99839481851213	0.179830062748607	-5.55187938686223	2.82614570567386e-08	1.18760922876206e-07	233.833898560383	354.67666361162	243.059929734737	139.117273336291	147.828059449608	128.903178701177
Rv3885c	60.6151848193674	-0.959280860115824	0.226633260424893	-4.23274526570972	2.30855934588785e-05	7.10991160109758e-05	82.0906239626875	73.720322690637	83.8402922186275	45.4260484363398	37.2228926671675	41.3909289407449
Rv3886c	38.5979948178113	-0.97218441398291	0.290554694887092	-3.34596009319586	0.0008199819612341	0.0020674478515918	43.1183075359571	55.6997993662591	54.6115664910326	24.1325882318055	24.4607580384244	29.5649492433892
Rv3887c	99.0175267887658	-1.32643095433062	0.196741733181714	-6.74199079615462	1.5623098191672797e-11	8.84529301809978e-11	137.646904826325	146.621530684711	140.759389688154	59.621688572696	68.0647180199635	41.3909289407449
Rv3890c	83.0007205135569	1.34630352857845	0.20004189072022	6.73010799753638	1.6953720403640298e-11	9.55573331841546e-11	42.2891093141118	54.0615699731338	43.8430885913924	134.858581295384	110.605166782441	112.346807124879
Rv3891c	37.1652372369187	1.75815829931117	0.295824198676819	5.94325382161152	2.7941925955647604e-09	1.28716643074615e-08	18.2423608805972	17.2014086278153	15.3835398566289	61.0412525863316	53.1755609530965	57.9473005170428
Rv3894c	122.082228631196	-1.12286534989327	0.189390940481024	-5.92882292596132	3.051138915169e-09	1.39871604571747e-08	155.060067485076	145.802415988149	199.986018136176	88.0129688454084	69.1282292390254	74.5036720933408
Rv3896c	157.68066287841	1.30203151723096	0.147322895132236	8.83794413666842	9.749600175075811e-19	8.575113456310859e-18	92.8702008466768	93.3790754081402	86.9170001899533	214.354166058979	213.765755031448	244.797779735263
Rv3900c	15.7648170106514	-1.21124940321413	0.529861687194015	-2.28597279721909	0.0222558500336932	0.0430545395536715	17.4131626587519	32.7645878625053	16.1527168494604	5.67825605454248	9.57160097155737	13.0085776670913
Rv3915	330.157972620293	-0.912318924295413	0.111219868475802	-8.20284124408854	2.34771145590747e-16	1.786528113932e-15	440.304255799869	419.386724640068	435.354177942598	212.934602045343	243.544069165182	229.4240061287
Rv3916c	126.726196741918	0.794023843361858	0.158918770847442	4.99641319353079	5.84064479779765e-07	2.14459404128842e-06	87.0658132937595	96.6555341943907	93.8395931254363	168.928117622639	143.574014573361	170.294107641922
Rv3917c	199.895146850735	-1.01352555315967	0.146425629775037	-6.92177697795671	4.4601304414137895e-12	2.6192877840725096e-11	264.51423276866	262.116702900043	273.057832455163	158.991169527189	110.605166782441	130.085776670913
Rv3918c	60.6542496438865	-1.38191009090903	0.264677082821072	-5.22111728064961	1.77846859978606e-07	6.91281422856205e-07	82.9198221845328	95.8364194978281	85.3786462042904	18.4543321772631	34.0323590099818	47.3039187894227
Rv3920c	36.2284260854231	-1.81998295956406	0.322914430559212	-5.63611529039528	1.73928960654517e-08	7.50912476250436e-08	54.7270826417917	54.8806846696964	59.9958054408527	15.6152041499918	19.1432019431147	13.0085776670913
Rv3921c	183.937993644033	-2.08299645422549	0.167743705491002	-12.4177324456281	2.0941310892783102e-35	4.16842304192134e-34	271.147818543422	299.795978941924	323.054336989207	65.2999446272385	84.0173863058925	60.312496456514
Rv3922c	43.1811050679445	-1.00448348856299	0.354289544211098	-2.83520500386115	0.004579628788528	0.0101465472045771	40.6307128704211	86.8261578356391	46.1506195698867	19.8738961908987	37.2228926671675	28.3823512736536
Rv3923c	122.826185156927	-0.911014049067497	0.167811809866689	-5.4287838847052	5.67393392950195e-08	2.32489903806895e-07	153.401671041386	171.19497158159	157.681283530446	75.2368927226878	97.8430321536975	81.5992599117542
Rv3924c	7.87286801150377	2.93682343199745	1.05845146565816	2.77464156580037	0.0055262576805364	0.011990996298215	0.0	0.0	5.38423894982012	7.0978200681781	17.0161795049909	17.7389695460335
