## Supplementary Table 7 for "Large-scale proteogenomics characterization of the *Mycobacterium tuberculosis* hidden microproteome" (part 1 of 2)

### Sheet: correlation
gene1	gene2	correlation	p.adj	log10(p.adj)
tORF_288	Rv0007	0.906657	2.53511e-23	-22.596
Rv0018c	Rv0019c	0.903651	7.98751e-23	-22.0976
rna-Rvnt01	rna-Rvnt03	0.903267	9.22051e-23	-22.0352
rna-Rvnt02	rna-Rvnt03	0.959191	1.49813e-36	-35.8245
rna-Rvnt02	uproteins.29.1	0.935656	3.16781e-29	-28.4992
Rv0046c	Rv0047c	0.905862	3.44742e-23	-22.4625
Rv0050	Rv0052	0.944583	1.28211e-31	-30.8921
rna-Rvnt02	uproteins.64.1	0.926312	4.59813e-27	-26.3374
uproteins.29.1	uproteins.64.1	0.95888	1.98722e-36	-35.7018
rna-Rvnt02	uproteins.66.1	0.913536	1.57451e-24	-23.8029
uproteins.29.1	uproteins.66.1	0.949488	4.14971e-33	-32.382
Rv0074	Rv0075	0.91264	2.29036e-24	-23.6401
Rv0082	Rv0085	0.956766	1.28426e-35	-34.8913
Rv0085	Rv0086	0.931542	3.09182e-28	-27.5098
rna-Rvnt02	uproteins.84.1	0.964367	9.5145e-39	-38.0216
rna-Rvnt03	uproteins.84.1	0.914214	1.182e-24	-23.9274
uproteins.29.1	uproteins.84.1	0.903965	7.09767e-23	-22.1489
uproteins.64.1	uproteins.84.1	0.922228	3.30902e-26	-25.4803
Rv0091	Rv0092	0.917193	3.26396e-25	-24.4863
Rv0032	Rv0107c	0.908435	1.26231e-23	-22.8988
rna-Rvnt02	uproteins.102.1	0.905751	3.59716e-23	-22.444
rna-Rvnt03	uproteins.102.1	0.90055	2.50947e-22	-21.6004
Rv0063a	uproteins.102.1	0.924783	9.75092e-27	-26.011
uproteins.64.1	uproteins.102.1	0.900228	2.82058e-22	-21.5497
uproteins.84.1	uproteins.102.1	0.923999	1.4253e-26	-25.8461
rna-Rvnt02	uproteins.107.1	0.962842	4.54969e-38	-37.342
rna-Rvnt03	uproteins.107.1	0.903025	1.00928e-22	-21.996
uproteins.29.1	uproteins.107.1	0.99058	1.69936e-60	-59.7697
uproteins.64.1	uproteins.107.1	0.968583	8.58355e-41	-40.0663
uproteins.66.1	uproteins.107.1	0.939456	3.36417e-30	-29.4731
uproteins.84.1	uproteins.107.1	0.92976	7.93899e-28	-27.1002
Rv0064A	Rv0116c	0.90251	1.2225e-22	-21.9128
Rv0118c	Rv0119	0.906448	2.74877e-23	-22.5609
Rv0116c	Rv0132c	0.937802	9.08481e-30	-29.0417
tORF_4175	Rv0143c	0.915182	7.82373e-25	-24.1066
Rv0146	Rv0147	0.907706	1.68284e-23	-22.774
Rv0147	Rv0148	0.9519	6.75884e-34	-33.1701
rna-Rvnt02	uproteins.143.1	0.932823	1.54498e-28	-27.8111
rna-Rvnt03	uproteins.143.1	0.913479	1.61224e-24	-23.7926
uproteins.29.1	uproteins.143.1	0.944463	1.38865e-31	-30.8574
uproteins.64.1	uproteins.143.1	0.950756	1.61639e-33	-32.7915
uproteins.84.1	uproteins.143.1	0.94019	2.14458e-30	-29.6687
uproteins.102.1	uproteins.143.1	0.975651	6.07843e-45	-44.2162
uproteins.107.1	uproteins.143.1	0.953836	1.47011e-34	-33.8327
Rv0078A	Rv0154c	0.910273	6.04959e-24	-23.2183
Rv0155	Rv0156	0.918138	2.14847e-25	-24.6679
rna-Rvnt02	Rv0157A	0.929092	1.12377e-27	-26.9493
rna-Rvnt03	Rv0157A	0.914976	8.54321e-25	-24.0684
uproteins.29.1	Rv0157A	0.911118	4.28965e-24	-23.3676
Rv0063a	Rv0157A	0.922506	2.90324e-26	-25.5371
uproteins.64.1	Rv0157A	0.92818	1.79468e-27	-26.746
uproteins.84.1	Rv0157A	0.930227	6.21457e-28	-27.2066
uproteins.102.1	Rv0157A	0.982015	6.83241e-50	-49.1654
uproteins.107.1	Rv0157A	0.930566	5.19954e-28	-27.284
uproteins.143.1	Rv0157A	0.981782	1.10887e-49	-48.9551
Rv0025	tORF_4671	0.933156	1.28677e-28	-27.8905
Rv0165c	Rv0166	0.9011	2.05366e-22	-21.6875
uproteins.159.1	Rv0167	0.917528	2.81632e-25	-24.5503
Rv0167	Rv0170	0.914525	1.03601e-24	-23.9846
Rv0167	Rv0172	0.957858	4.95809e-36	-35.3047
Rv0170	Rv0172	0.929225	1.0488e-27	-26.9793
Rv0167	Rv0174	0.929563	8.79732e-28	-27.0556
Rv0171	Rv0174	0.91742	2.95373e-25	-24.5296
Rv0172	Rv0174	0.914952	8.63375e-25	-24.0638
Rv0175	Rv0177	0.942887	3.90706e-31	-30.4081
Rv0176	Rv0177	0.903623	8.0713e-23	-22.0931
Rv0129c	Rv0179c	0.936577	1.86349e-29	-28.7297
Rv0155	Rv0183	0.918877	1.54345e-25	-24.8115
Rv0156	Rv0183	0.91362	1.51961e-24	-23.8183
Rv0156	Rv0184	0.911893	3.12032e-24	-23.5058
Rv0183	Rv0184	0.915725	6.19136e-25	-24.2082
Rv0063a	Rv0188	0.952489	4.27837e-34	-33.3687
uproteins.102.1	Rv0188	0.900227	2.82166e-22	-21.5495
Rv0179c	Rv0189c	0.934636	5.64784e-29	-28.2481
uproteins.143.1	Rv0195	0.923511	1.80123e-26	-25.7444
Rv0157A	Rv0195	0.950611	1.80279e-33	-32.7441
Rv0078B	uproteins.184.1	0.926439	4.31788e-27	-26.3647
Rv0186	Rv0225	0.930147	6.48261e-28	-27.1882
Rv0107c	Rv0227c	0.904421	5.97346e-23	-22.2238
Rv0108c	Rv0231	0.902448	1.25096e-22	-21.9028
Rv0186	Rv0236c	0.913034	1.94316e-24	-23.7115
Rv0225	Rv0236c	0.918394	1.91658e-25	-24.7175
Rv0080	Rv0236A	0.921875	3.90397e-26	-25.4085
Rv0236A	Rv0241c	0.946545	3.37978e-32	-31.4711
rna-Rvnt02	rna-RVnc0008	0.975058	1.50039e-44	-43.8238
rna-Rvnt03	rna-RVnc0008	0.908592	1.18632e-23	-22.9258
uproteins.29.1	rna-RVnc0008	0.942483	5.06796e-31	-30.2952
uproteins.64.1	rna-RVnc0008	0.917839	2.45315e-25	-24.6103
uproteins.66.1	rna-RVnc0008	0.950714	1.66775e-33	-32.7779
uproteins.84.1	rna-RVnc0008	0.948689	7.42297e-33	-32.1294
uproteins.107.1	rna-RVnc0008	0.961109	2.49118e-37	-36.6036
Rv0157A	Rv0246	0.906782	2.41452e-23	-22.6172
Rv0247c	Rv0248c	0.941655	8.58859e-31	-30.0661
Rv0045c	Rv0251c	0.903124	9.72731e-23	-22.012
Rv0063a	Rv0258c	0.927811	2.16622e-27	-26.6643
uproteins.102.1	Rv0258c	0.95803	4.25871e-36	-35.3707
uproteins.143.1	Rv0258c	0.920005	9.25863e-26	-25.0335
Rv0157A	Rv0258c	0.932363	1.98452e-28	-27.7023
Rv0188	Rv0258c	0.93467	5.54095e-29	-28.2564
Rv0063a	Rv0262c	0.901989	1.48246e-22	-21.829
Rv0188	Rv0262c	0.95229	4.99573e-34	-33.3014
Rv0258c	Rv0262c	0.904024	6.93996e-23	-22.1586
Rv0063a	Rv0263c	0.902872	1.06866e-22	-21.9712
Rv0188	Rv0263c	0.955677	3.24019e-35	-34.4894
Rv0258c	Rv0263c	0.915591	6.5597e-25	-24.1831
Rv0262c	Rv0263c	0.980631	1.11435e-48	-47.953
Rv0188	Rv0264c	0.947265	2.04565e-32	-31.6892
Rv0258c	Rv0264c	0.905069	4.66971e-23	-22.3307
Rv0262c	Rv0264c	0.974205	5.30107e-44	-43.2756
Rv0263c	Rv0264c	0.997114	5.75958e-80	-79.2396
Rv0225	Rv0265c	0.90313	9.70778e-23	-22.0129
Rv0188	Rv0267	0.910711	5.06482e-24	-23.2954
Rv0262c	Rv0267	0.94695	2.54926e-32	-31.5936
Rv0263c	Rv0267	0.933914	8.46133e-29	-28.0726
Rv0264c	Rv0267	0.927448	2.60268e-27	-26.5846
rna-Rvnt02	Rv0268c	0.904123	6.68598e-23	-22.1748
uproteins.29.1	Rv0268c	0.930647	4.98107e-28	-27.3027
uproteins.64.1	Rv0268c	0.921492	4.66621e-26	-25.331
uproteins.66.1	Rv0268c	0.910955	4.58464e-24	-23.3387
uproteins.107.1	Rv0268c	0.941552	9.16808e-31	-30.0377
Rv0193c	Rv0268c	0.924805	9.64893e-27	-26.0155
rna-RVnc0008	Rv0268c	0.908809	1.08835e-23	-22.9632
Rv0165c	Rv0270	0.913986	1.30229e-24	-23.8853
Rv0268c	Rv0270	0.902805	1.09547e-22	-21.9604
Rv0063a	Rv0274	0.956309	1.89931e-35	-34.7214
uproteins.84.1	Rv0274	0.904276	6.31198e-23	-22.1998
uproteins.102.1	Rv0274	0.974585	3.03775e-44	-43.5174
uproteins.143.1	Rv0274	0.950168	2.5097e-33	-32.6004
Rv0157A	Rv0274	0.952062	5.96371e-34	-33.2245
Rv0188	Rv0274	0.941618	8.79529e-31	-30.0557
Rv0258c	Rv0274	0.972235	8.38941e-43	-42.0763
Rv0262c	Rv0274	0.903328	9.01273e-23	-22.0451
Rv0263c	Rv0274	0.90605	3.20605e-23	-22.494
Rv0063a	Rv0275c	0.92101	5.8371e-26	-25.2338
Rv0274	Rv0275c	0.902954	1.0364e-22	-21.9845
Rv0282	Rv0283	0.943942	1.96164e-31	-30.7074
Rv0282	tORF_8883	0.964805	5.99624e-39	-38.2221
Rv0283	tORF_8883	0.904147	6.6271e-23	-22.1787
Rv0282	Rv0286	0.90895	1.02907e-23	-22.9876
Rv0283	Rv0286	0.909276	9.03484e-24	-23.0441
tORF_8883	Rv0286	0.939268	3.77215e-30	-29.4234
Rv0045c	Rv0287	0.908425	1.26733e-23	-22.8971
Rv0287	Rv0288	0.945585	6.53012e-32	-31.1851
Rv0283	Rv0289	0.919014	1.45133e-25	-24.8382
Rv0286	Rv0289	0.925903	5.63089e-27	-26.2494
Rv0286	Rv0290	0.905387	4.13673e-23	-22.3833
Rv0289	Rv0290	0.905401	4.11379e-23	-22.3858
Rv0290	Rv0291	0.951598	8.52571e-34	-33.0693
Rv0063a	Rv0292	0.926202	4.85705e-27	-26.3136
Rv0188	Rv0292	0.965218	3.85539e-39	-38.4139
Rv0258c	Rv0292	0.902864	1.07173e-22	-21.9699
Rv0262c	Rv0292	0.982995	8.27123e-51	-50.0824
Rv0263c	Rv0292	0.986753	6.70539e-55	-54.1736
Rv0264c	Rv0292	0.978725	3.80957e-47	-46.4191
Rv0267	Rv0292	0.944535	1.32396e-31	-30.8781
Rv0274	Rv0292	0.918142	2.14484e-25	-24.6686
Rv0300	Rv0302	0.902484	1.23422e-22	-21.9086
Rv0078B	Rv0311	0.91469	9.6552e-25	-24.0152
Rv0307c	Rv0311	0.917985	2.29996e-25	-24.6383
Rv0040c	Rv0312	0.923046	2.24802e-26	-25.6482
Rv0190	Rv0313	0.905677	3.70093e-23	-22.4317
Rv0062	tORF_9734	0.900319	2.72928e-22	-21.564
tORF_9734	Rv0316	0.94609	4.6236e-32	-31.335
rna-Rvnt02	rna-Rvnt04	0.99034	4.39319e-60	-59.3572
rna-Rvnt03	rna-Rvnt04	0.955434	3.97117e-35	-34.4011
uproteins.29.1	rna-Rvnt04	0.916939	3.65008e-25	-24.4377
uproteins.64.1	rna-Rvnt04	0.928148	1.8245e-27	-26.7389
uproteins.84.1	rna-Rvnt04	0.974569	3.112e-44	-43.507
uproteins.102.1	rna-Rvnt04	0.938622	5.569e-30	-29.2542
uproteins.107.1	rna-Rvnt04	0.951117	1.23044e-33	-32.9099
uproteins.143.1	rna-Rvnt04	0.947432	1.81829e-32	-31.7403
Rv0157A	rna-Rvnt04	0.941119	1.20401e-30	-29.9194
rna-RVnc0008	rna-Rvnt04	0.964658	7.00771e-39	-38.1544
Rv0274	rna-Rvnt04	0.910502	5.5129e-24	-23.2586
Rv0063a	Rv0324	0.935086	4.38115e-29	-28.3584
Rv0188	Rv0324	0.935198	4.11299e-29	-28.3858
Rv0274	Rv0324	0.916015	5.46094e-25	-24.2627
uproteins.102.1	Rv0325	0.939104	4.16449e-30	-29.3804
uproteins.143.1	Rv0325	0.931424	3.29412e-28	-27.4823
Rv0157A	Rv0325	0.964493	8.33624e-39	-38.079
Rv0195	Rv0325	0.917043	3.48731e-25	-24.4575
Rv0135c	Rv0332	0.918578	1.76477e-25	-24.7533
Rv0183	Rv0338c	0.901305	1.90536e-22	-21.72
Rv0005	Rv0339c	0.911067	4.37983e-24	-23.3585
Rv0078B	Rv0340	0.955609	3.43039e-35	-34.4647
uproteins.184.1	Rv0340	0.907503	1.82267e-23	-22.7393
Rv0311	Rv0340	0.944569	1.29369e-31	-30.8882
Rv0313	Rv0340	0.903105	9.79883e-23	-22.0088
Rv0179c	Rv0341	0.911986	3.003e-24	-23.5224
Rv0189c	Rv0341	0.93722	1.27996e-29	-28.8928
Rv0179c	Rv0342	0.916805	3.87106e-25	-24.4122
Rv0189c	Rv0342	0.91147	3.71425e-24	-23.4301
Rv0328	Rv0342	0.915779	6.04875e-25	-24.2183
Rv0340	Rv0342	0.913294	1.74261e-24	-23.7588
Rv0341	Rv0342	0.977801	1.88682e-46	-45.7243
rna-Rvnt02	uproteins.314.1	0.968881	6.00808e-41	-40.2213
uproteins.84.1	uproteins.314.1	0.927437	2.61721e-27	-26.5822
uproteins.107.1	uproteins.314.1	0.931265	3.58568e-28	-27.4454
rna-RVnc0008	uproteins.314.1	0.955477	3.82835e-35	-34.417
rna-Rvnt04	uproteins.314.1	0.954962	5.87095e-35	-34.2313
Rv0350	Rv0352	0.942387	5.39108e-31	-30.2683
rna-Rvnt02	uproteins.319.1	0.923016	2.27987e-26	-25.6421
uproteins.29.1	uproteins.319.1	0.976113	2.96257e-45	-44.5283
uproteins.64.1	uproteins.319.1	0.920671	6.82264e-26	-25.166
uproteins.66.1	uproteins.319.1	0.965238	3.77556e-39	-38.423
uproteins.107.1	uproteins.319.1	0.970802	5.53067e-42	-41.2572
rna-RVnc0008	uproteins.319.1	0.951136	1.21239e-33	-32.9164
Rv0268c	uproteins.319.1	0.922508	2.89963e-26	-25.5377
Rv0165c	Rv0360c	0.906184	3.04431e-23	-22.5165
Rv0063a	Rv0377	0.90273	1.12672e-22	-21.9482
uproteins.102.1	Rv0377	0.921287	5.13443e-26	-25.2895
uproteins.143.1	Rv0377	0.906576	2.61576e-23	-22.5824
Rv0157A	Rv0377	0.912701	2.23254e-24	-23.6512
Rv0258c	Rv0377	0.917705	2.60379e-25	-24.5844
Rv0274	Rv0377	0.92472	1.00545e-26	-25.9976
Rv0236A	Rv0379	0.924078	1.37179e-26	-25.8627
rna-RVnc0008	Rv0382c	0.910973	4.55084e-24	-23.3419
Rv0179c	Rv0383c	0.95117	1.18163e-33	-32.9275
Rv0189c	Rv0383c	0.923587	1.73703e-26	-25.7602
Rv0045c	Rv0384c	0.924509	1.11407e-26	-25.9531
Rv0251c	Rv0384c	0.925892	5.66196e-27	-26.247
Rv0064A	Rv0385	0.913942	1.32631e-24	-23.8774
Rv0116c	Rv0385	0.944526	1.33131e-31	-30.8757
Rv0063a	uproteins.346.1	0.95971	9.30008e-37	-36.0315
uproteins.102.1	uproteins.346.1	0.97074	5.98917e-42	-41.2226
uproteins.143.1	uproteins.346.1	0.947553	1.6704e-32	-31.7772
Rv0157A	uproteins.346.1	0.94262	4.63947e-31	-30.3335
Rv0188	uproteins.346.1	0.950428	2.06693e-33	-32.6847
Rv0246	uproteins.346.1	0.911136	4.25844e-24	-23.3707
Rv0258c	uproteins.346.1	0.95483	6.54821e-35	-34.1839
Rv0262c	uproteins.346.1	0.939943	2.49733e-30	-29.6025
Rv0263c	uproteins.346.1	0.926053	5.23042e-27	-26.2815
Rv0264c	uproteins.346.1	0.912138	2.82039e-24	-23.5497
Rv0267	uproteins.346.1	0.924912	9.15863e-27	-26.0382
Rv0274	uproteins.346.1	0.981747	1.19217e-49	-48.9237
Rv0292	uproteins.346.1	0.941904	7.33412e-31	-30.1347
Rv0324	uproteins.346.1	0.910613	5.26997e-24	-23.2782
Rv0377	uproteins.346.1	0.929096	1.12125e-27	-26.9503
Rv0407	Rv0409	0.909544	8.1129e-24	-23.0908
Rv0410c	Rv0411c	0.905008	4.78061e-23	-22.3205
Rv0179c	Rv0412c	0.919983	9.35242e-26	-25.0291
Rv0415	Rv0416	0.934855	4.99398e-29	-28.3016
Rv0338c	Rv0418	0.90456	5.66805e-23	-22.2466
Rv0007	Rv0421c	0.910714	5.05833e-24	-23.296
Rv0050	Rv0421c	0.914439	1.07464e-24	-23.9687
Rv0201c	Rv0421c	0.911918	3.08932e-24	-23.5101
Rv0376c	Rv0423c	0.900186	2.86328e-22	-21.5431
Rv0421c	Rv0423c	0.920574	7.13572e-26	-25.1466
Rv0052	Rv0425c	0.909494	8.27773e-24	-23.0821
Rv0421c	Rv0425c	0.92443	1.15757e-26	-25.9365
Rv0424c	Rv0425c	0.937138	1.3433e-29	-28.8718
Rv0418	tORF_12940	0.940025	2.37451e-30	-29.6244
Rv0236c	Rv0428c	0.928336	1.65778e-27	-26.7805
Rv0428c	Rv0434	0.915123	8.02144e-25	-24.0957
Rv0433	Rv0434	0.903843	7.43148e-23	-22.1289
rna-Rvnt02	uproteins.388.1	0.902271	1.33586e-22	-21.8742
uproteins.29.1	uproteins.388.1	0.90315	9.63507e-23	-22.0161
Rv0063a	uproteins.388.1	0.930607	5.08672e-28	-27.2936
uproteins.64.1	uproteins.388.1	0.923418	1.88284e-26	-25.7252
uproteins.84.1	uproteins.388.1	0.922413	3.03257e-26	-25.5182
uproteins.102.1	uproteins.388.1	0.982276	3.93626e-50	-49.4049
uproteins.107.1	uproteins.388.1	0.915009	8.42398e-25	-24.0745
uproteins.143.1	uproteins.388.1	0.987595	5.61628e-56	-55.2506
Rv0157A	uproteins.388.1	0.991692	1.46196e-62	-61.8351
Rv0195	uproteins.388.1	0.945013	9.61089e-32	-31.0172
Rv0258c	uproteins.388.1	0.938566	5.76016e-30	-29.2396
Rv0274	uproteins.388.1	0.95569	3.2039e-35	-34.4943
rna-Rvnt04	uproteins.388.1	0.919269	1.29356e-25	-24.8882
Rv0325	uproteins.388.1	0.955967	2.53811e-35	-34.5955
Rv0377	uproteins.388.1	0.923623	1.707e-26	-25.7678
uproteins.346.1	uproteins.388.1	0.956517	1.59e-35	-34.7986
Rv0199	Rv0444c	0.920915	6.09878e-26	-25.2148
Rv0265c	Rv0444c	0.932643	1.70465e-28	-27.7684
Rv0428c	Rv0444c	0.90939	8.62976e-24	-23.064
Rv0225	Rv0445c	0.908495	1.23283e-23	-22.9091
Rv0265c	Rv0445c	0.901149	2.01787e-22	-21.6951
Rv0418	Rv0445c	0.911414	3.80008e-24	-23.4202
Rv0433	Rv0445c	0.907719	1.6747e-23	-22.7761
Rv0444c	Rv0446c	0.960995	2.7787e-37	-36.5562
rna-Rvnt02	Rv0456A	0.920504	7.36765e-26	-25.1327
uproteins.29.1	Rv0456A	0.907945	1.53187e-23	-22.8148
uproteins.64.1	Rv0456A	0.904451	5.90629e-23	-22.2287
uproteins.84.1	Rv0456A	0.926195	4.87406e-27	-26.3121
uproteins.102.1	Rv0456A	0.943273	3.04008e-31	-30.5171
uproteins.107.1	Rv0456A	0.920804	6.41975e-26	-25.1925
uproteins.143.1	Rv0456A	0.961916	1.13969e-37	-36.9432
Rv0157A	Rv0456A	0.964743	6.4008e-39	-38.1938
Rv0195	Rv0456A	0.923369	1.92778e-26	-25.7149
Rv0246	Rv0456A	0.916856	3.78471e-25	-24.422
Rv0274	Rv0456A	0.915176	7.84229e-25	-24.1056
rna-Rvnt04	Rv0456A	0.922899	2.4099e-26	-25.618
Rv0325	Rv0456A	0.931931	2.50779e-28	-27.6007
uproteins.346.1	Rv0456A	0.915538	6.71176e-25	-24.1732
uproteins.388.1	Rv0456A	0.964671	6.9123e-39	-38.1604
Rv0063a	Rv0459	0.923361	1.93495e-26	-25.7133
uproteins.102.1	Rv0459	0.930114	6.59669e-28	-27.1807
Rv0188	Rv0459	0.948402	9.12424e-33	-32.0398
Rv0258c	Rv0459	0.924536	1.09953e-26	-25.9588
Rv0262c	Rv0459	0.951784	7.38699e-34	-33.1315
Rv0263c	Rv0459	0.947311	1.98122e-32	-31.7031
Rv0264c	Rv0459	0.930572	5.18277e-28	-27.2854
Rv0267	Rv0459	0.920036	9.12755e-26	-25.0396
Rv0274	Rv0459	0.959318	1.33336e-36	-35.8751
Rv0292	Rv0459	0.96961	2.47329e-41	-40.6067
uproteins.346.1	Rv0459	0.968469	9.83955e-41	-40.007
uproteins.64.1	Rv0461	0.960456	4.63116e-37	-36.3343
uproteins.84.1	Rv0461	0.914414	1.08616e-24	-23.9641
uproteins.107.1	Rv0461	0.903905	7.25854e-23	-22.1392
uproteins.143.1	Rv0461	0.921784	4.07333e-26	-25.3901
Rv0157A	Rv0461	0.905137	4.55083e-23	-22.3419
rna-Rvnt04	Rv0461	0.905508	3.9492e-23	-22.4035
uproteins.388.1	Rv0461	0.908115	1.43275e-23	-22.8438
Rv0116c	Rv0462	-0.916466	4.48931e-25	-24.3478
Rv0418	Rv0462	0.902842	1.08065e-22	-21.9663
Rv0122	Rv0467	0.903135	9.68741e-23	-22.0138
Rv0467	Rv0468	0.984649	1.74483e-52	-51.7582
Rv0467	Rv0469	0.917961	2.32475e-25	-24.6336
Rv0468	Rv0469	0.927661	2.33773e-27	-26.6312
Rv0045c	Rv0475	0.932276	2.08068e-28	-27.6818
Rv0287	Rv0475	0.910889	4.71088e-24	-23.3269
Rv0288	Rv0475	0.908145	1.41566e-23	-22.849
Rv0384c	Rv0475	0.928841	1.27915e-27	-26.8931
Rv0474	Rv0476	0.938018	7.98945e-30	-29.0975
rna-Rvnt02	Rv0487	0.925688	6.26294e-27	-26.2032
uproteins.29.1	Rv0487	0.901188	1.98879e-22	-21.7014
uproteins.66.1	Rv0487	0.952504	4.22815e-34	-33.3738
uproteins.107.1	Rv0487	0.915675	6.32612e-25	-24.1989
rna-RVnc0008	Rv0487	0.917067	3.45064e-25	-24.4621
uproteins.314.1	Rv0487	0.926382	4.44162e-27	-26.3525
uproteins.319.1	Rv0487	0.921148	5.47518e-26	-25.2616
Rv0237	Rv0500	0.909617	7.87806e-24	-23.1036
Rv0026	Rv0512	0.901894	1.53509e-22	-21.8139
Rv0511	Rv0512	0.958756	2.22286e-36	-35.6531
Rv0026	Rv0513	0.910665	5.16053e-24	-23.2873
Rv0511	Rv0513	0.93328	1.2016e-28	-27.9202
Rv0512	Rv0513	0.98264	1.80454e-50	-49.7436
Rv0063a	Rv0516c	0.93894	4.59882e-30	-29.3374
uproteins.102.1	Rv0516c	0.920382	7.79359e-26	-25.1083
Rv0188	Rv0516c	0.973153	2.37735e-43	-42.6239
Rv0258c	Rv0516c	0.941029	1.27362e-30	-29.895
Rv0262c	Rv0516c	0.982948	9.18503e-51	-50.0369
Rv0263c	Rv0516c	0.99257	2.13109e-64	-63.6714
Rv0264c	Rv0516c	0.988163	9.54669e-57	-56.0201
Rv0267	Rv0516c	0.94815	1.09263e-32	-31.9615
Rv0274	Rv0516c	0.940728	1.53664e-30	-29.8134
Rv0292	Rv0516c	0.988856	9.7736e-58	-57.0099
Rv0324	Rv0516c	0.912788	2.15336e-24	-23.6669
uproteins.346.1	Rv0516c	0.960964	2.8623e-37	-36.5433
uproteins.388.1	Rv0516c	0.911324	3.94307e-24	-23.4042
Rv0459	Rv0516c	0.96467	6.91586e-39	-38.1602
Rv0020c	Rv0517	-0.904448	5.91226e-23	-22.2282
Rv0063a	uproteins.454.1	0.961449	1.79502e-37	-36.7459
uproteins.102.1	uproteins.454.1	0.930565	5.20071e-28	-27.2839
uproteins.143.1	uproteins.454.1	0.921929	3.80665e-26	-25.4195
Rv0157A	uproteins.454.1	0.931909	2.53754e-28	-27.5956
Rv0258c	uproteins.454.1	0.915769	6.07409e-25	-24.2165
Rv0274	uproteins.454.1	0.941673	8.49158e-31	-30.071
Rv0325	uproteins.454.1	0.911714	3.36009e-24	-23.4736
Rv0377	uproteins.454.1	0.910718	5.04955e-24	-23.2967
uproteins.346.1	uproteins.454.1	0.939623	3.03785e-30	-29.5174
uproteins.388.1	uproteins.454.1	0.942912	3.84246e-31	-30.4154
Rv0456A	uproteins.454.1	0.906814	2.38464e-23	-22.6226
Rv0186	Rv0526	0.946499	3.48957e-32	-31.4572
Rv0236c	Rv0526	0.904039	6.901e-23	-22.1611
Rv0015c	Rv0528	0.917315	3.09408e-25	-24.5095
Rv0186	Rv0528	0.925405	7.19671e-27	-26.1429
Rv0236c	Rv0528	0.910302	5.9792e-24	-23.2234
Rv0526	Rv0528	0.983403	3.31437e-51	-50.4796
Rv0201c	Rv0530	0.940383	1.90343e-30	-29.7205
Rv0421c	Rv0530	0.919738	1.04582e-25	-24.9805
Rv0423c	Rv0530	0.901991	1.48115e-22	-21.8294
Rv0208c	Rv0530A	0.900757	2.32721e-22	-21.6332
Rv0307c	Rv0530A	0.902329	1.30749e-22	-21.8836
Rv0007	Rv0532	0.933738	9.33247e-29	-28.03
Rv0421c	Rv0532	0.915741	6.1491e-25	-24.2112
Rv0530	Rv0532	0.914151	1.21437e-24	-23.9156
tORF_9734	Rv0534c	0.919225	1.3191e-25	-24.8797
Rv0075	Rv0541c	0.908901	1.04929e-23	-22.9791
Rv0175	Rv0542c	0.911095	4.33052e-24	-23.3635
Rv0435c	Rv0542c	0.900548	2.51172e-22	-21.6
Rv0541c	Rv0542c	0.940014	2.39042e-30	-29.6215
Rv0542c	Rv0543c	0.902984	1.02506e-22	-21.9892
Rv0236c	Rv0544c	0.91734	3.0599e-25	-24.5143
Rv0434	Rv0544c	0.933219	1.24295e-28	-27.9055
Rv0528	Rv0544c	0.90748	1.83916e-23	-22.7354
Rv0526	Rv0555	0.903673	7.92156e-23	-22.1012
Rv0528	Rv0555	0.902742	1.12161e-22	-21.9502
uproteins.29.1	Rv0558	0.914481	1.05535e-24	-23.9766
uproteins.66.1	Rv0558	0.913649	1.50131e-24	-23.8235
uproteins.107.1	Rv0558	0.91282	2.12469e-24	-23.6727
Rv0268c	Rv0558	0.905323	4.23878e-23	-22.3728
uproteins.319.1	Rv0558	0.937444	1.12251e-29	-28.9498
Rv0382c	Rv0558	0.916624	4.1902e-25	-24.3778
Rv0455c	Rv0559c	0.90618	3.04947e-23	-22.5158
Rv0237	Rv0562	0.909033	9.95224e-24	-23.0021
Rv0530A	Rv0563	0.940438	1.84068e-30	-29.735
rna-Rvnt02	Rv0569	0.947176	2.17713e-32	-31.6621
rna-Rvnt03	Rv0569	0.915688	6.29082e-25	-24.2013
uproteins.29.1	Rv0569	0.932264	2.09422e-28	-27.679
uproteins.64.1	Rv0569	0.932932	1.455e-28	-27.8371
uproteins.84.1	Rv0569	0.968447	1.00915e-40	-39.996
uproteins.102.1	Rv0569	0.963537	2.24836e-38	-37.6481
uproteins.107.1	Rv0569	0.946519	3.44069e-32	-31.4634
uproteins.143.1	Rv0569	0.977044	6.65517e-46	-45.1768
Rv0157A	Rv0569	0.957077	9.81495e-36	-35.0081
rna-RVnc0008	Rv0569	0.93655	1.89209e-29	-28.7231
Rv0274	Rv0569	0.935638	3.20038e-29	-28.4948
rna-Rvnt04	Rv0569	0.967339	3.6703e-40	-39.4353
Rv0325	Rv0569	0.920405	7.71135e-26	-25.1129
uproteins.346.1	Rv0569	0.923522	1.79138e-26	-25.7468
uproteins.388.1	Rv0569	0.953405	2.07622e-34	-33.6827
Rv0456A	Rv0569	0.934737	5.33706e-29	-28.2727
Rv0461	Rv0569	0.909077	9.7819e-24	-23.0096
uproteins.454.1	Rv0569	0.911793	3.25226e-24	-23.4878
rna-Rvnt02	Rv0570	0.903511	8.41738e-23	-22.0748
uproteins.29.1	Rv0570	0.938462	6.13179e-30	-29.2124
uproteins.66.1	Rv0570	0.983509	2.60218e-51	-50.5847
uproteins.107.1	Rv0570	0.927599	2.41166e-27	-26.6177
rna-RVnc0008	Rv0570	0.961013	2.72985e-37	-36.5639
uproteins.319.1	Rv0570	0.96712	4.7162e-40	-39.3264
Rv0487	Rv0570	0.91095	4.59495e-24	-23.3377
Rv0558	Rv0570	0.906958	2.25549e-23	-22.6468
uproteins.102.1	Rv0571c	0.904106	6.72877e-23	-22.1721
uproteins.143.1	Rv0571c	0.917866	2.42416e-25	-24.6154
uproteins.388.1	Rv0571c	0.901239	1.95226e-22	-21.7095
Rv0569	Rv0571c	0.912098	2.86697e-24	-23.5426
uproteins.66.1	Rv0572c	0.935521	3.42035e-29	-28.4659
Rv0080	Rv0572c	0.956395	1.76528e-35	-34.7532
Rv0236A	Rv0572c	0.933883	8.61001e-29	-28.065
uproteins.319.1	Rv0572c	0.905772	3.56883e-23	-22.4475
Rv0570	Rv0572c	0.950802	1.5618e-33	-32.8064
rna-Rvnt02	Rv0574c	0.910675	5.13833e-24	-23.2892
uproteins.29.1	Rv0574c	0.951357	1.02463e-33	-32.9894
uproteins.64.1	Rv0574c	0.908008	1.49465e-23	-22.8255
uproteins.66.1	Rv0574c	0.956661	1.4052e-35	-34.8523
uproteins.107.1	Rv0574c	0.951687	7.95975e-34	-33.0991
rna-RVnc0008	Rv0574c	0.964112	1.24144e-38	-37.9061
Rv0268c	Rv0574c	0.91777	2.53024e-25	-24.5968
uproteins.319.1	Rv0574c	0.975202	1.20712e-44	-43.9182
Rv0558	Rv0574c	0.935114	4.31344e-29	-28.3652
Rv0570	Rv0574c	0.973502	1.45514e-43	-42.8371
Rv0572c	Rv0574c	0.943624	2.41726e-31	-30.6167
rna-Rvnt02	uproteins.501.1	0.957759	5.40765e-36	-35.267
uproteins.29.1	uproteins.501.1	0.97045	8.66253e-42	-41.0624
uproteins.64.1	uproteins.501.1	0.954681	7.39981e-35	-34.1308
uproteins.66.1	uproteins.501.1	0.908913	1.04416e-23	-22.9812
uproteins.84.1	uproteins.501.1	0.95293	3.02647e-34	-33.5191
uproteins.107.1	uproteins.501.1	0.980515	1.39586e-48	-47.8552
uproteins.143.1	uproteins.501.1	0.949127	5.40018e-33	-32.2676
Rv0157A	uproteins.501.1	0.904371	6.08737e-23	-22.2156
rna-RVnc0008	uproteins.501.1	0.966489	9.59725e-40	-39.0179
Rv0268c	uproteins.501.1	0.914792	9.24342e-25	-24.0342
rna-Rvnt04	uproteins.501.1	0.955806	2.90702e-35	-34.5366
uproteins.314.1	uproteins.501.1	0.928862	1.26545e-27	-26.8978
uproteins.319.1	uproteins.501.1	0.935787	2.93898e-29	-28.5318
uproteins.388.1	uproteins.501.1	0.900504	2.55203e-22	-21.5931
Rv0456A	uproteins.501.1	0.908903	1.04848e-23	-22.9794
Rv0461	uproteins.501.1	0.910602	5.29234e-24	-23.2764
Rv0569	uproteins.501.1	0.954399	9.3198e-35	-34.0306
Rv0570	uproteins.501.1	0.914362	1.11012e-24	-23.9546
Rv0574c	uproteins.501.1	0.946962	2.5296e-32	-31.5969
rna-Rvnt02	uproteins.502.1	0.940606	1.65817e-30	-29.7804
rna-Rvnt03	uproteins.502.1	0.917091	3.41376e-25	-24.4668
uproteins.29.1	uproteins.502.1	0.939597	3.08707e-30	-29.5105
uproteins.64.1	uproteins.502.1	0.947447	1.7998e-32	-31.7448
uproteins.84.1	uproteins.502.1	0.936902	1.54226e-29	-28.8118
uproteins.102.1	uproteins.502.1	0.974866	2.00256e-44	-43.6984
uproteins.107.1	uproteins.502.1	0.95733	7.87728e-36	-35.1036
uproteins.143.1	uproteins.502.1	0.993216	6.79824e-66	-65.1676
Rv0157A	uproteins.502.1	0.971058	3.97601e-42	-41.4006
rna-RVnc0008	uproteins.502.1	0.910073	6.5581e-24	-23.1832
Rv0258c	uproteins.502.1	0.924084	1.3679e-26	-25.8639
Rv0274	uproteins.502.1	0.957184	8.94472e-36	-35.0484
rna-Rvnt04	uproteins.502.1	0.960376	4.99468e-37	-36.3015
Rv0325	uproteins.502.1	0.904704	5.3663e-23	-22.2703
uproteins.346.1	uproteins.502.1	0.947229	2.09752e-32	-31.6783
uproteins.388.1	uproteins.502.1	0.970867	5.08865e-42	-41.2934
Rv0456A	uproteins.502.1	0.946871	2.69392e-32	-31.5696
Rv0461	uproteins.502.1	0.917353	3.04224e-25	-24.5168
uproteins.454.1	uproteins.502.1	0.907587	1.76383e-23	-22.7535
Rv0569	uproteins.502.1	0.979829	5.13023e-48	-47.2899
Rv0571c	uproteins.502.1	0.911066	4.38136e-24	-23.3584
uproteins.501.1	uproteins.502.1	0.956391	1.77067e-35	-34.7519
uproteins.64.1	Rv0575c	0.914725	9.51238e-25	-24.0217
uproteins.84.1	Rv0575c	0.905874	3.43098e-23	-22.4646
uproteins.102.1	Rv0575c	0.929547	8.87425e-28	-27.0519
uproteins.143.1	Rv0575c	0.939328	3.63661e-30	-29.4393
Rv0157A	Rv0575c	0.947951	1.25979e-32	-31.8997
Rv0195	Rv0575c	0.903581	8.20025e-23	-22.0862
Rv0258c	Rv0575c	0.927428	2.62929e-27	-26.5802
Rv0268c	Rv0575c	0.920225	8.37274e-26	-25.0771
Rv0274	Rv0575c	0.924767	9.82979e-27	-26.0075
rna-Rvnt04	Rv0575c	0.906351	2.85424e-23	-22.5445
Rv0325	Rv0575c	0.913276	1.75569e-24	-23.7556
uproteins.346.1	Rv0575c	0.903661	7.9562e-23	-22.0993
uproteins.388.1	Rv0575c	0.938134	7.45845e-30	-29.1274
Rv0461	Rv0575c	0.909239	9.16616e-24	-23.0378
Rv0569	Rv0575c	0.934415	6.39756e-29	-28.194
uproteins.502.1	Rv0575c	0.933782	9.10472e-29	-28.0407
Rv0208c	Rv0579	0.900297	2.75053e-22	-21.5606
Rv0275c	Rv0579	0.912681	2.25125e-24	-23.6476
Rv0530A	Rv0579	0.906645	2.54698e-23	-22.594
rna-Rvnt02	Rv0580c	0.924874	9.32863e-27	-26.0302
uproteins.29.1	Rv0580c	0.928332	1.66092e-27	-26.7797
uproteins.64.1	Rv0580c	0.916888	3.73137e-25	-24.4281
uproteins.107.1	Rv0580c	0.946415	3.69762e-32	-31.4321
uproteins.143.1	Rv0580c	0.917995	2.28922e-25	-24.6403
Rv0157A	Rv0580c	0.909055	9.8664e-24	-23.0058
rna-RVnc0008	Rv0580c	0.921879	3.89572e-26	-25.4094
Rv0268c	Rv0580c	0.967115	4.73962e-40	-39.3243
rna-Rvnt04	Rv0580c	0.931033	4.05714e-28	-27.3918
uproteins.319.1	Rv0580c	0.921349	4.98732e-26	-25.3021
Rv0558	Rv0580c	0.907076	2.15404e-23	-22.6667
Rv0569	Rv0580c	0.93646	1.99356e-29	-28.7004
Rv0574c	Rv0580c	0.910701	5.08398e-24	-23.2938
uproteins.501.1	Rv0580c	0.933928	8.39573e-29	-28.0759
uproteins.502.1	Rv0580c	0.934022	7.96737e-29	-28.0987
Rv0575c	Rv0580c	0.94375	2.22575e-31	-30.6525
Rv0588	Rv0589	0.912547	2.38061e-24	-23.6233
Rv0052	Rv0591	0.925164	8.09751e-27	-26.0916
Rv0420c	Rv0591	0.914566	1.0179e-24	-23.9923
Rv0421c	Rv0591	0.912488	2.43971e-24	-23.6127
Rv0425c	Rv0591	0.921615	4.4076e-26	-25.3558
Rv0532	Rv0591	0.905177	4.48244e-23	-22.3485
Rv0052	Rv0593	0.925179	8.03829e-27	-26.0948
Rv0425c	Rv0593	0.936183	2.34068e-29	-28.6307
Rv0591	Rv0593	0.969665	2.31351e-41	-40.6357
uproteins.102.1	Rv0596c	0.904851	5.07448e-23	-22.2946
Rv0188	Rv0596c	0.934765	5.25315e-29	-28.2796
Rv0258c	Rv0596c	0.916665	4.11421e-25	-24.3857
Rv0274	Rv0596c	0.948745	7.13e-33	-32.1469
Rv0292	Rv0596c	0.911477	3.7035e-24	-23.4314
uproteins.346.1	Rv0596c	0.942248	5.89272e-31	-30.2297
Rv0459	Rv0596c	0.95062	1.7905e-33	-32.747
Rv0516c	Rv0596c	0.915896	5.75112e-25	-24.2402
Rv0526	Rv0597c	0.910216	6.19014e-24	-23.2083
Rv0528	Rv0597c	0.925649	6.38297e-27	-26.195
rna-Rvnt02	Rv0599c	0.940657	1.60669e-30	-29.7941
uproteins.29.1	Rv0599c	0.934363	6.58649e-29	-28.1813
uproteins.64.1	Rv0599c	0.921022	5.80411e-26	-25.2363
uproteins.84.1	Rv0599c	0.927233	2.90171e-27	-26.5373
uproteins.102.1	Rv0599c	0.922955	2.34664e-26	-25.6296
uproteins.107.1	Rv0599c	0.95063	1.77695e-33	-32.7503
uproteins.143.1	Rv0599c	0.943796	2.15963e-31	-30.6656
Rv0157A	Rv0599c	0.914997	8.46903e-25	-24.0722
rna-RVnc0008	Rv0599c	0.952866	3.18113e-34	-33.4974
rna-Rvnt04	Rv0599c	0.956995	1.05403e-35	-34.9771
uproteins.319.1	Rv0599c	0.937229	1.27301e-29	-28.8952
Rv0569	Rv0599c	0.977708	2.20464e-46	-45.6567
Rv0570	Rv0599c	0.907804	1.61936e-23	-22.7907
Rv0574c	Rv0599c	0.921873	3.90803e-26	-25.408
uproteins.501.1	Rv0599c	0.948033	1.18834e-32	-31.9251
uproteins.502.1	Rv0599c	0.963524	2.27752e-38	-37.6425
Rv0580c	Rv0599c	0.946696	3.04369e-32	-31.5166
Rv0236A	Rv0605	0.901946	1.50611e-22	-21.8221
Rv0241c	Rv0605	0.90259	1.1869e-22	-21.9256
rna-Rvnt02	rna-RVnc0005	0.960763	3.46587e-37	-36.4602
uproteins.29.1	rna-RVnc0005	0.91113	4.26854e-24	-23.3697
uproteins.66.1	rna-RVnc0005	0.951135	1.21353e-33	-32.9159
uproteins.84.1	rna-RVnc0005	0.912184	2.76698e-24	-23.558
uproteins.107.1	rna-RVnc0005	0.937729	9.48276e-30	-29.0231
rna-RVnc0008	rna-RVnc0005	0.98152	1.89924e-49	-48.7214
rna-Rvnt04	rna-RVnc0005	0.938298	6.76363e-30	-29.1698
uproteins.314.1	rna-RVnc0005	0.976772	1.0361e-45	-44.9846
uproteins.319.1	rna-RVnc0005	0.935296	3.88946e-29	-28.4101
Rv0382c	rna-RVnc0005	0.906134	3.10359e-23	-22.5081
Rv0487	rna-RVnc0005	0.953102	2.64207e-34	-33.5781
Rv0570	rna-RVnc0005	0.946022	4.84442e-32	-31.3148
Rv0574c	rna-RVnc0005	0.94866	7.57711e-33	-32.1205
uproteins.501.1	rna-RVnc0005	0.927074	3.14316e-27	-26.5026
Rv0245	Rv0612	0.912695	2.23842e-24	-23.6501
Rv0428c	Rv0613c	0.911165	4.20873e-24	-23.3758
Rv0434	Rv0613c	0.900248	2.80028e-22	-21.5528
Rv0313	Rv0615	0.920976	5.92831e-26	-25.2271
Rv0302	Rv0626	0.913143	1.85673e-24	-23.7313
Rv0376c	Rv0628c	0.923759	1.59977e-26	-25.7959
Rv0421c	Rv0628c	0.910668	5.15432e-24	-23.2878
Rv0423c	Rv0628c	0.942982	3.67337e-31	-30.4349
Rv0530	Rv0628c	0.901408	1.83498e-22	-21.7364
Rv0025	Rv0634A	0.904318	6.21144e-23	-22.2068
tORF_4671	Rv0634A	0.900168	2.88188e-22	-21.5403
Rv0236A	Rv0634A	0.91278	2.16005e-24	-23.6655
uproteins.319.1	Rv0634A	0.911967	3.02657e-24	-23.519
Rv0379	Rv0634A	0.908478	1.24108e-23	-22.9062
Rv0558	Rv0634A	0.959139	1.57043e-36	-35.804
Rv0574c	Rv0634A	0.919025	1.44383e-25	-24.8405
rna-Rvnt02	rna-Rvnt06	0.980328	1.99983e-48	-47.699
rna-Rvnt03	rna-Rvnt06	0.975137	1.33213e-44	-43.8755
uproteins.84.1	rna-Rvnt06	0.955611	3.42243e-35	-34.4657
uproteins.102.1	rna-Rvnt06	0.928407	1.59838e-27	-26.7963
uproteins.107.1	rna-Rvnt06	0.924811	9.62228e-27	-26.0167
uproteins.143.1	rna-Rvnt06	0.935583	3.30269e-29	-28.4811
Rv0157A	rna-Rvnt06	0.933241	1.22783e-28	-27.9109
rna-RVnc0008	rna-Rvnt06	0.931582	3.02565e-28	-27.5192
Rv0246	rna-Rvnt06	0.911814	3.22376e-24	-23.4916
Rv0274	rna-Rvnt06	0.910596	5.30692e-24	-23.2752
rna-Rvnt04	rna-Rvnt06	0.986904	4.33941e-55	-54.3626
uproteins.314.1	rna-Rvnt06	0.937007	1.45002e-29	-28.8386
uproteins.346.1	rna-Rvnt06	0.911803	3.2393e-24	-23.4895
uproteins.388.1	rna-Rvnt06	0.913264	1.7647e-24	-23.7533
Rv0456A	rna-Rvnt06	0.915668	6.34606e-25	-24.1975
Rv0569	rna-Rvnt06	0.941484	9.57176e-31	-30.019
uproteins.501.1	rna-Rvnt06	0.936787	1.64844e-29	-28.7829
uproteins.502.1	rna-Rvnt06	0.94696	2.53246e-32	-31.5965
Rv0575c	rna-Rvnt06	0.901251	1.94359e-22	-21.7114
Rv0580c	rna-Rvnt06	0.910878	4.7305e-24	-23.3251
Rv0599c	rna-Rvnt06	0.920385	7.78224e-26	-25.1089
rna-RVnc0005	rna-Rvnt06	0.901156	2.01275e-22	-21.6962
rna-Rvnt02	rna-Rvnt07	0.977879	1.65284e-46	-45.7818
rna-Rvnt03	rna-Rvnt07	0.932427	1.91724e-28	-27.7173
uproteins.66.1	rna-Rvnt07	0.915873	5.80857e-25	-24.2359
uproteins.84.1	rna-Rvnt07	0.925507	6.84564e-27	-26.1646
uproteins.107.1	rna-Rvnt07	0.923739	1.61449e-26	-25.792
rna-RVnc0008	rna-Rvnt07	0.980708	9.60086e-49	-48.0177
rna-Rvnt04	rna-Rvnt07	0.959695	9.42249e-37	-36.0258
uproteins.314.1	rna-Rvnt07	0.965658	2.39821e-39	-38.6201
uproteins.319.1	rna-Rvnt07	0.912666	2.26509e-24	-23.6449
Rv0487	rna-Rvnt07	0.913846	1.38151e-24	-23.8596
Rv0570	rna-Rvnt07	0.922588	2.79226e-26	-25.554
Rv0574c	rna-Rvnt07	0.927033	3.20776e-27	-26.4938
uproteins.501.1	rna-Rvnt07	0.929064	1.13978e-27	-26.9432
Rv0599c	rna-Rvnt07	0.909689	7.65445e-24	-23.1161
rna-RVnc0005	rna-Rvnt07	0.979044	2.16112e-47	-46.6653
rna-Rvnt06	rna-Rvnt07	0.947194	2.15066e-32	-31.6674
Rv0482	Rv0637	0.908549	1.20662e-23	-22.9184
Rv0635	Rv0637	0.935796	2.92382e-29	-28.534
rna-Rvnt02	rna-Rvnt08	0.959154	1.54919e-36	-35.8099
rna-Rvnt03	rna-Rvnt08	0.927939	2.02932e-27	-26.6926
uproteins.29.1	rna-Rvnt08	0.921594	4.45038e-26	-25.3516
uproteins.66.1	rna-Rvnt08	0.945135	8.85643e-32	-31.0527
uproteins.84.1	rna-Rvnt08	0.932106	2.28136e-28	-27.6418
uproteins.107.1	rna-Rvnt08	0.927287	2.82325e-27	-26.5492
rna-RVnc0008	rna-Rvnt08	0.949647	3.69209e-33	-32.4327
rna-Rvnt04	rna-Rvnt08	0.932074	2.32167e-28	-27.6342
uproteins.314.1	rna-Rvnt08	0.91425	1.16425e-24	-23.934
uproteins.319.1	rna-Rvnt08	0.908913	1.04422e-23	-22.9812
Rv0487	rna-Rvnt08	0.925898	5.64731e-27	-26.2482
Rv0569	rna-Rvnt08	0.900335	2.71331e-22	-21.5665
Rv0570	rna-Rvnt08	0.921695	4.24584e-26	-25.372
uproteins.501.1	rna-Rvnt08	0.917502	2.84883e-25	-24.5453
rna-RVnc0005	rna-Rvnt08	0.938291	6.78977e-30	-29.1681
rna-Rvnt06	rna-Rvnt08	0.919325	1.26101e-25	-24.8993
rna-Rvnt07	rna-Rvnt08	0.951003	1.34179e-33	-32.8723
Rv0640	Rv0641	0.909203	9.30041e-24	-23.0315
Rv0651	Rv0652	0.922161	3.41382e-26	-25.4668
Rv0165c	Rv0655	0.960638	3.9017e-37	-36.4087
Rv0360c	Rv0655	0.940035	2.36059e-30	-29.627
uproteins.102.1	uproteins.566.1	0.908111	1.43492e-23	-22.8432
uproteins.143.1	uproteins.566.1	0.91296	2.00422e-24	-23.6981
Rv0157A	uproteins.566.1	0.909772	7.40228e-24	-23.1306
Rv0246	uproteins.566.1	0.931886	2.56929e-28	-27.5902
Rv0274	uproteins.566.1	0.903935	7.17859e-23	-22.144
uproteins.346.1	uproteins.566.1	0.917708	2.60019e-25	-24.585
uproteins.388.1	uproteins.566.1	0.902313	1.31513e-22	-21.881
uproteins.502.1	uproteins.566.1	0.919132	1.37566e-25	-24.8615
Rv0189c	Rv0659c	0.909984	6.79713e-24	-23.1677
Rv0311	Rv0659c	0.904061	6.84479e-23	-22.1646
Rv0340	Rv0659c	0.913495	1.60149e-24	-23.7955
Rv0341	Rv0659c	0.930248	6.14896e-28	-27.2112
Rv0342	Rv0659c	0.918315	1.98566e-25	-24.7021
Rv0658c	Rv0659c	0.917651	2.66667e-25	-24.574
Rv0341	Rv0660c	0.903476	8.5282e-23	-22.0691
Rv0342	Rv0660c	0.912704	2.23004e-24	-23.6517
Rv0640	Rv0667	0.951539	8.91898e-34	-33.0497
Rv0641	Rv0667	0.924367	1.19365e-26	-25.9231
Rv0640	Rv0668	0.920712	6.69657e-26	-25.1741
Rv0641	Rv0668	0.966227	1.28392e-39	-38.8915
Rv0667	Rv0668	0.960959	2.87586e-37	-36.5412
Rv0672	Rv0673	0.92125	5.22187e-26	-25.2822
uproteins.66.1	Rv0676c	0.941845	7.6138e-31	-30.1184
Rv0080	Rv0676c	0.947339	1.9416e-32	-31.7118
Rv0236A	Rv0676c	0.964223	1.10651e-38	-37.956
Rv0241c	Rv0676c	0.915107	8.0798e-25	-24.0926
uproteins.319.1	Rv0676c	0.929705	8.17306e-28	-27.0876
Rv0570	Rv0676c	0.953903	1.39334e-34	-33.8559
Rv0572c	Rv0676c	0.977553	2.86137e-46	-45.5434
Rv0574c	Rv0676c	0.944571	1.29228e-31	-30.8886
rna-Rvnt02	Rv0678	0.957323	7.92431e-36	-35.101
uproteins.29.1	Rv0678	0.983461	2.9024e-51	-50.5372
uproteins.64.1	Rv0678	0.947608	1.60599e-32	-31.7943
uproteins.66.1	Rv0678	0.945478	7.02251e-32	-31.1535
uproteins.84.1	Rv0678	0.923909	1.4881e-26	-25.8274
uproteins.107.1	Rv0678	0.988697	1.66582e-57	-56.7784
uproteins.143.1	Rv0678	0.941211	1.13656e-30	-29.9444
Rv0157A	Rv0678	0.909931	6.94306e-24	-23.1584
rna-RVnc0008	Rv0678	0.972188	8.94061e-43	-42.0486
Rv0268c	Rv0678	0.93976	2.79393e-30	-29.5538
rna-Rvnt04	Rv0678	0.949791	3.31937e-33	-32.4789
Rv0333	Rv0678	0.901674	1.66444e-22	-21.7787
uproteins.314.1	Rv0678	0.910849	4.78747e-24	-23.3199
uproteins.319.1	Rv0678	0.980878	6.88124e-49	-48.1623
Rv0382c	Rv0678	0.90212	1.4121e-22	-21.8501
Rv0456A	Rv0678	0.901729	1.63097e-22	-21.7876
Rv0558	Rv0678	0.926379	4.44842e-27	-26.3518
Rv0569	Rv0678	0.95555	3.60269e-35	-34.4434
Rv0570	Rv0678	0.947956	1.2555e-32	-31.9012
Rv0574c	Rv0678	0.966144	1.40645e-39	-38.8519
uproteins.501.1	Rv0678	0.977305	4.32529e-46	-45.364
uproteins.502.1	Rv0678	0.952164	5.5098e-34	-33.2589
Rv0580c	Rv0678	0.9576	6.2187e-36	-35.2063
Rv0599c	Rv0678	0.974939	1.79502e-44	-43.7459
rna-RVnc0005	Rv0678	0.937996	8.09688e-30	-29.0917
rna-Rvnt06	Rv0678	0.916841	3.80905e-25	-24.4192
rna-Rvnt07	Rv0678	0.931827	2.65177e-28	-27.5765
rna-Rvnt08	Rv0678	0.926768	3.66387e-27	-26.4361
Rv0686	Rv0688	0.92717	2.99495e-27	-26.5236
Rv0687	Rv0688	0.917437	2.93146e-25	-24.5329
Rv0696	Rv0697	0.92211	3.49677e-26	-25.4563
Rv0226c	Rv0701	0.916988	3.57174e-25	-24.4471
Rv0701	Rv0702	0.968633	8.09003e-41	-40.0921
Rv0701	Rv0704	0.957562	6.42938e-36	-35.1918
Rv0702	Rv0704	0.966598	8.49449e-40	-39.0709
Rv0026	Rv0705	0.910673	5.14377e-24	-23.2887
Rv0701	Rv0705	0.934677	5.51975e-29	-28.2581
Rv0702	Rv0705	0.931481	3.19359e-28	-27.4957
Rv0704	Rv0705	0.975856	4.4291e-45	-44.3537
Rv0702	Rv0706	0.915669	6.34341e-25	-24.1977
Rv0704	Rv0706	0.93849	6.02816e-30	-29.2198
Rv0705	Rv0706	0.918895	1.53122e-25	-24.815
Rv0026	Rv0707	0.907445	1.86451e-23	-22.7294
Rv0704	Rv0707	0.905751	3.59669e-23	-22.4441
Rv0705	Rv0707	0.917941	2.34525e-25	-24.6298
Rv0704	Rv0708	0.920589	7.08489e-26	-25.1497
Rv0706	Rv0708	0.962148	9.07617e-38	-37.0421
Rv0445c	Rv0709	0.905725	3.63365e-23	-22.4397
Rv0704	Rv0709	0.930561	5.21296e-28	-27.2829
Rv0705	Rv0709	0.940741	1.52442e-30	-29.8169
Rv0706	Rv0709	0.911789	3.25762e-24	-23.4871
Rv0708	Rv0709	0.928999	1.17897e-27	-26.9285
Rv0188	Rv0716	0.940129	2.22784e-30	-29.6521
Rv0262c	Rv0716	0.964263	1.06048e-38	-37.9745
Rv0263c	Rv0716	0.961696	1.41234e-37	-36.8501
Rv0264c	Rv0716	0.946103	4.58436e-32	-31.3387
Rv0267	Rv0716	0.924253	1.26085e-26	-25.8993
Rv0292	Rv0716	0.988184	8.92622e-57	-56.0493
uproteins.346.1	Rv0716	0.919999	9.28333e-26	-25.0323
Rv0459	Rv0716	0.970845	5.23103e-42	-41.2814
Rv0516c	Rv0716	0.960741	3.53683e-37	-36.4514
Rv0596c	Rv0716	0.914822	9.12577e-25	-24.0397
Rv0703	Rv0717	0.91183	3.20255e-24	-23.4945
Rv0026	Rv0719	0.900522	2.53511e-22	-21.596
Rv0701	Rv0719	0.901864	1.55233e-22	-21.809
Rv0704	Rv0719	0.92707	3.1483e-27	-26.5019
Rv0705	Rv0719	0.942958	3.7302e-31	-30.4283
Rv0718	Rv0719	0.921343	5.00117e-26	-25.3009
Rv0705	Rv0720	0.924639	1.04614e-26	-25.9804
Rv0718	Rv0720	0.937951	8.31325e-30	-29.0802
Rv0719	Rv0720	0.962563	6.01133e-38	-37.221
Rv0026	Rv0721	0.926781	3.63992e-27	-26.4389
Rv0701	Rv0721	0.92437	1.19165e-26	-25.9238
Rv0704	Rv0721	0.935188	4.13543e-29	-28.3835
Rv0705	Rv0721	0.952874	3.16159e-34	-33.5001
Rv0707	Rv0721	0.926194	4.87675e-27	-26.3119
Rv0718	Rv0721	0.921553	4.53725e-26	-25.3432
Rv0719	Rv0721	0.970341	9.94704e-42	-41.0023
Rv0720	Rv0721	0.960158	6.1303e-37	-36.2125
Rv0705	Rv0722	0.918406	1.90637e-25	-24.7198
Rv0718	Rv0722	0.904862	5.05286e-23	-22.2965
Rv0719	Rv0722	0.923008	2.28861e-26	-25.6404
Rv0720	Rv0722	0.916318	4.78764e-25	-24.3199
Rv0721	Rv0722	0.92513	8.23322e-27	-26.0844
Rv0078A	Rv0724	0.960012	7.02655e-37	-36.1533
Rv0238	Rv0724	0.908982	1.01602e-23	-22.9931
Rv0473	Rv0724	0.905889	3.41178e-23	-22.467
Rv0116c	Rv0732	-0.900688	2.38638e-22	-21.6223
Rv0700	Rv0732	0.920679	6.80035e-26	-25.1675
Rv0686	Rv0736	0.941917	7.27341e-31	-30.1383
Rv0688	Rv0736	0.922248	3.27804e-26	-25.4844
uproteins.102.1	Rv0744c	0.909517	8.20076e-24	-23.0861
Rv0274	Rv0744c	0.949444	4.28331e-33	-32.3682
uproteins.346.1	Rv0744c	0.92813	1.84188e-27	-26.7347
Rv0459	Rv0744c	0.918968	1.48132e-25	-24.8294
uproteins.454.1	Rv0744c	0.906895	2.31145e-23	-22.6361
Rv0569	Rv0744c	0.916181	5.08071e-25	-24.2941
uproteins.502.1	Rv0744c	0.908429	1.26563e-23	-22.8977
Rv0596c	Rv0744c	0.940605	1.65894e-30	-29.7802
Rv0262c	Rv0747	0.931137	3.83948e-28	-27.4157
Rv0267	Rv0747	0.926258	4.72412e-27	-26.3257
tORFs_11242_11233	Rv0747	0.920422	7.65139e-26	-25.1163
uproteins.346.1	Rv0747	0.912872	2.07872e-24	-23.6822
Rv0345	Rv0750	0.935325	3.82518e-29	-28.4173
Rv0724	Rv0750	0.905364	4.17295e-23	-22.3796
Rv0751c	Rv0752c	0.923653	1.68272e-26	-25.774
Rv0120c	Rv0753c	0.912218	2.72877e-24	-23.564
rna-Rvnt01	rna-Rvnt09	0.919237	1.31201e-25	-24.8821
rna-Rvnt02	rna-Rvnt09	0.947271	2.03708e-32	-31.691
rna-Rvnt03	rna-Rvnt09	0.977394	3.73589e-46	-45.4276
rna-RVnc0008	rna-Rvnt09	0.906408	2.79147e-23	-22.5542
rna-Rvnt04	rna-Rvnt09	0.932575	1.76868e-28	-27.7523
rna-Rvnt06	rna-Rvnt09	0.957583	6.31529e-36	-35.1996
rna-Rvnt07	rna-Rvnt09	0.948478	8.64127e-33	-32.0634
rna-Rvnt08	rna-Rvnt09	0.927446	2.6061e-27	-26.584
Rv0063a	tORF_20553	0.937443	1.12275e-29	-28.9497
Rv0208c	tORF_20553	0.928291	1.69638e-27	-26.7705
Rv0275c	tORF_20553	0.944808	1.10294e-31	-30.9574
Rv0324	tORF_20553	0.924747	9.92382e-27	-26.0033
Rv0530A	tORF_20553	0.915278	7.50693e-25	-24.1245
Rv0563	tORF_20553	0.958	4.37087e-36	-35.3594
Rv0579	tORF_20553	0.918957	1.48897e-25	-24.8271
Rv0760c	Rv0761c	0.965474	2.92677e-39	-38.5336
Rv0245	Rv0764c	0.912021	2.96069e-24	-23.5286
Rv0245	Rv0768	0.923339	1.95507e-26	-25.7088
tORF_4175	Rv0773c	0.925136	8.21114e-27	-26.0856
tORF_9734	Rv0773c	0.910641	5.2091e-24	-23.2832
Rv0307c	Rv0776c	0.91259	2.33779e-24	-23.6312
Rv0750	Rv0776c	0.924938	9.04325e-27	-26.0437
uproteins.102.1	Rv0779c	0.937356	1.18213e-29	-28.9273
Rv0157A	Rv0779c	0.903531	8.3537e-23	-22.0781
Rv0188	Rv0779c	0.920133	8.73218e-26	-25.0589
Rv0258c	Rv0779c	0.950902	1.44827e-33	-32.8392
Rv0262c	Rv0779c	0.90817	1.4018e-23	-22.8533
Rv0263c	Rv0779c	0.910183	6.27269e-24	-23.2025
Rv0264c	Rv0779c	0.905204	4.4358e-23	-22.353
Rv0274	Rv0779c	0.935159	4.20332e-29	-28.3764
uproteins.346.1	Rv0779c	0.934835	5.04889e-29	-28.2968
uproteins.388.1	Rv0779c	0.904489	5.82191e-23	-22.2349
Rv0459	Rv0779c	0.921413	4.8426e-26	-25.3149
Rv0516c	Rv0779c	0.932003	2.41214e-28	-27.6176
uproteins.29.1	uproteins.668.1	0.907675	1.70346e-23	-22.7687
uproteins.107.1	uproteins.668.1	0.924765	9.83667e-27	-26.0072
rna-RVnc0008	uproteins.668.1	0.927175	2.98758e-27	-26.5247
rna-Rvnt04	uproteins.668.1	0.906514	2.67975e-23	-22.5719
uproteins.319.1	uproteins.668.1	0.931786	2.71224e-28	-27.5667
Rv0569	uproteins.668.1	0.90225	1.34606e-22	-21.8709
Rv0574c	uproteins.668.1	0.937641	9.99344e-30	-29.0003
uproteins.501.1	uproteins.668.1	0.935409	3.64622e-29	-28.4382
uproteins.502.1	uproteins.668.1	0.918887	1.53647e-25	-24.8135
Rv0580c	uproteins.668.1	0.916364	4.693e-25	-24.3285
Rv0599c	uproteins.668.1	0.957541	6.55117e-36	-35.1837
Rv0678	uproteins.668.1	0.953007	2.84816e-34	-33.5454
Rv0063a	Rv0789c	0.955835	2.83652e-35	-34.5472
uproteins.102.1	Rv0789c	0.908152	1.41173e-23	-22.8502
Rv0188	Rv0789c	0.987531	6.81448e-56	-55.1666
Rv0258c	Rv0789c	0.931866	2.59766e-28	-27.5854
Rv0262c	Rv0789c	0.969402	3.19508e-41	-40.4955
Rv0263c	Rv0789c	0.97639	1.91047e-45	-44.7189
Rv0264c	Rv0789c	0.971958	1.21649e-42	-41.9149
Rv0267	Rv0789c	0.942136	6.32919e-31	-30.1987
Rv0274	Rv0789c	0.939131	4.09821e-30	-29.3874
Rv0292	Rv0789c	0.978746	3.67477e-47	-46.4348
Rv0324	Rv0789c	0.940726	1.53907e-30	-29.8127
uproteins.346.1	Rv0789c	0.953565	1.82644e-34	-33.7384
Rv0459	Rv0789c	0.947898	1.30837e-32	-31.8833
Rv0516c	Rv0789c	0.989321	1.94719e-58	-57.7106
Rv0596c	Rv0789c	0.910168	6.31169e-24	-23.1999
Rv0716	Rv0789c	0.945369	7.55853e-32	-31.1216
Rv0779c	Rv0789c	0.923549	1.76872e-26	-25.7523
Rv0145	Rv0790c	0.952924	3.0412e-34	-33.517
Rv0145	Rv0791c	0.93929	3.72073e-30	-29.4294
Rv0260c	Rv0791c	0.918272	2.02409e-25	-24.6938
Rv0790c	Rv0791c	0.958438	2.95866e-36	-35.5289
Rv0791c	Rv0792c	0.922582	2.80024e-26	-25.5528
Rv0792c	Rv0793	0.931226	3.6606e-28	-27.4364
Rv0246	Rv0797	0.901929	1.51513e-22	-21.8196
uproteins.346.1	Rv0797	0.901294	1.91308e-22	-21.7183
Rv0571c	Rv0797	0.910609	5.27915e-24	-23.2774
tORF_17297	Rv0797	0.929899	7.38358e-28	-27.1317
Rv0747	Rv0797	0.919936	9.55393e-26	-25.0198
Rv0199	Rv0798c	0.943083	3.43965e-31	-30.4635
Rv0613c	Rv0798c	0.922808	2.51631e-26	-25.5992
Rv0669c	Rv0798c	0.909305	8.92913e-24	-23.0492
Rv0798c	Rv0800	0.928315	1.67572e-27	-26.7758
Rv0549c	Rv0802c	0.901158	2.01127e-22	-21.6965
Rv0078B	Rv0810c	0.902607	1.17928e-22	-21.9284
Rv0340	Rv0810c	0.925402	7.2072e-27	-26.1422
Rv0191	Rv0811c	0.933015	1.39029e-28	-27.8569
Rv0473	Rv0811c	0.944745	1.15068e-31	-30.939
Rv0477	Rv0811c	0.950248	2.36463e-33	-32.6262
Rv0724	Rv0811c	0.911115	4.29438e-24	-23.3671
Rv0236A	Rv0818	0.913708	1.46428e-24	-23.8344
uproteins.319.1	Rv0818	0.904743	5.28665e-23	-22.2768
Rv0382c	Rv0818	0.90969	7.65288e-24	-23.1162
Rv0558	Rv0818	0.917785	2.51318e-25	-24.5998
Rv0570	Rv0818	0.902059	1.44424e-22	-21.8404
Rv0676c	Rv0818	0.916193	5.0548e-25	-24.2963
Rv0530A	Rv0821c	0.912101	2.8642e-24	-23.543
tORF_20553	Rv0821c	0.907364	1.92443e-23	-22.7157
Rv0807	Rv0821c	0.906712	2.4812e-23	-22.6053
Rv0822c	Rv0823c	0.905498	3.96332e-23	-22.4019
Rv0022c	Rv0826	0.964372	9.46714e-39	-38.0238
Rv0768	Rv0826	0.927277	2.83714e-27	-26.5471
uproteins.84.1	Rv0828c	0.906058	3.19614e-23	-22.4954
uproteins.143.1	Rv0828c	0.918534	1.8003e-25	-24.7447
Rv0157A	Rv0828c	0.902964	1.03254e-22	-21.9861
uproteins.388.1	Rv0828c	0.910782	4.91881e-24	-23.3081
Rv0456A	Rv0828c	0.924637	1.04704e-26	-25.98
Rv0569	Rv0828c	0.902693	1.14238e-22	-21.9422
uproteins.501.1	Rv0828c	0.900297	2.75043e-22	-21.5606
rna-Rvnt02	uproteins.708.1	0.913315	1.72723e-24	-23.7626
uproteins.29.1	uproteins.708.1	0.911545	3.60117e-24	-23.4436
uproteins.64.1	uproteins.708.1	0.923865	1.51974e-26	-25.8182
uproteins.102.1	uproteins.708.1	0.948287	9.90997e-33	-32.0039
uproteins.107.1	uproteins.708.1	0.935336	3.80162e-29	-28.42
uproteins.143.1	uproteins.708.1	0.972373	6.95423e-43	-42.1578
Rv0157A	uproteins.708.1	0.94652	3.43748e-32	-31.4638
Rv0258c	uproteins.708.1	0.914897	8.83739e-25	-24.0537
Rv0274	uproteins.708.1	0.948906	6.345e-33	-32.1976
rna-Rvnt04	uproteins.708.1	0.931099	3.91771e-28	-27.407
uproteins.346.1	uproteins.708.1	0.946524	3.42764e-32	-31.465
uproteins.388.1	uproteins.708.1	0.951118	1.22957e-33	-32.9102
Rv0456A	uproteins.708.1	0.925389	7.2557e-27	-26.1393
Rv0459	uproteins.708.1	0.912908	2.0484e-24	-23.6886
Rv0569	uproteins.708.1	0.931892	2.56153e-28	-27.5915
uproteins.501.1	uproteins.708.1	0.937836	8.9033e-30	-29.0504
uproteins.502.1	uproteins.708.1	0.982964	8.85566e-51	-50.0528
Rv0575c	uproteins.708.1	0.902848	1.07805e-22	-21.9674
Rv0599c	uproteins.708.1	0.913193	1.81773e-24	-23.7405
rna-Rvnt06	uproteins.708.1	0.934999	4.602e-29	-28.3371
uproteins.566.1	uproteins.708.1	0.919803	1.01509e-25	-24.9935
Rv0678	uproteins.708.1	0.91484	9.05621e-25	-24.0431
uproteins.668.1	uproteins.708.1	0.90062	2.44693e-22	-21.6114
Rv0489	Rv0831c	0.923534	1.78153e-26	-25.7492
rna-Rvnt01	rna-Rvnt10	0.940679	1.58444e-30	-29.8001
rna-Rvnt02	rna-Rvnt10	0.945328	7.77144e-32	-31.1095
rna-Rvnt03	rna-Rvnt10	0.969043	4.94553e-41	-40.3058
rna-Rvnt04	rna-Rvnt10	0.931293	3.53154e-28	-27.452
uproteins.314.1	rna-Rvnt10	0.906202	3.02301e-23	-22.5196
rna-Rvnt06	rna-Rvnt10	0.970838	5.28256e-42	-41.2772
rna-Rvnt07	rna-Rvnt10	0.92782	2.15576e-27	-26.6664
rna-Rvnt08	rna-Rvnt10	0.907238	2.02163e-23	-22.6943
rna-Rvnt09	rna-Rvnt10	0.972315	7.52305e-43	-42.1236
rna-Rvnt01	rna-Rvnt11	0.933657	9.75873e-29	-28.0106
rna-Rvnt03	rna-Rvnt11	0.90538	4.14719e-23	-22.3822
rna-Rvnt09	rna-Rvnt11	0.929394	9.60866e-28	-27.0173
rna-Rvnt10	rna-Rvnt11	0.939546	3.18401e-30	-29.497
rna-Rvnt02	rna-Rvnt12	0.990995	3.09127e-61	-60.5099
rna-Rvnt03	rna-Rvnt12	0.935889	2.77206e-29	-28.5572
uproteins.29.1	rna-Rvnt12	0.934759	5.27117e-29	-28.2781
uproteins.64.1	rna-Rvnt12	0.93795	8.32077e-30	-29.0798
uproteins.66.1	rna-Rvnt12	0.908836	1.07675e-23	-22.9679
uproteins.84.1	rna-Rvnt12	0.97725	4.74105e-46	-45.3241
uproteins.102.1	rna-Rvnt12	0.914234	1.17241e-24	-23.9309
uproteins.107.1	rna-Rvnt12	0.965145	4.17157e-39	-38.3797
uproteins.143.1	rna-Rvnt12	0.938813	4.96472e-30	-29.3041
Rv0157A	rna-Rvnt12	0.923677	1.66369e-26	-25.7789
rna-RVnc0008	rna-Rvnt12	0.983475	2.80901e-51	-50.5514
Rv0268c	rna-Rvnt12	0.905063	4.6804e-23	-22.3297
rna-Rvnt04	rna-Rvnt12	0.994507	2.2902e-69	-68.6401
uproteins.314.1	rna-Rvnt12	0.968606	8.35119e-41	-40.0783
uproteins.319.1	rna-Rvnt12	0.921295	5.11359e-26	-25.2913
uproteins.388.1	rna-Rvnt12	0.901986	1.48382e-22	-21.8286
Rv0456A	rna-Rvnt12	0.914273	1.15313e-24	-23.9381
Rv0461	rna-Rvnt12	0.908312	1.32535e-23	-22.8777
Rv0487	rna-Rvnt12	0.905083	4.64449e-23	-22.3331
Rv0569	rna-Rvnt12	0.963555	2.20678e-38	-37.6562
Rv0570	rna-Rvnt12	0.908413	1.27371e-23	-22.8949
Rv0574c	rna-Rvnt12	0.923094	2.197e-26	-25.6582
uproteins.501.1	rna-Rvnt12	0.971612	1.92638e-42	-41.7153
uproteins.502.1	rna-Rvnt12	0.951791	7.3504e-34	-33.1337
Rv0580c	rna-Rvnt12	0.933468	1.08378e-28	-27.9651
Rv0599c	rna-Rvnt12	0.95942	1.2145e-36	-35.9156
rna-RVnc0005	rna-Rvnt12	0.962272	8.02579e-38	-37.0955
rna-Rvnt06	rna-Rvnt12	0.971856	1.39396e-42	-41.8557
rna-Rvnt07	rna-Rvnt12	0.969582	2.56005e-41	-40.5918
rna-Rvnt08	rna-Rvnt12	0.940734	1.53166e-30	-29.8148
Rv0678	rna-Rvnt12	0.964473	8.51727e-39	-38.0697
rna-Rvnt09	rna-Rvnt12	0.919658	1.08441e-25	-24.9648
uproteins.668.1	rna-Rvnt12	0.917985	2.2998e-25	-24.6383
uproteins.708.1	rna-Rvnt12	0.919731	1.04897e-25	-24.9792
rna-Rvnt10	rna-Rvnt12	0.91274	2.19642e-24	-23.6583
rna-RVnc0008	rna-Rvnt13	0.930077	6.72575e-28	-27.1723
Rv0570	rna-Rvnt13	0.914216	1.18109e-24	-23.9277
Rv0574c	rna-Rvnt13	0.933742	9.31169e-29	-28.031
uproteins.501.1	rna-Rvnt13	0.922609	2.7648e-26	-25.5583
rna-RVnc0005	rna-Rvnt13	0.908663	1.15333e-23	-22.938
rna-Rvnt07	rna-Rvnt13	0.911293	3.99308e-24	-23.3987
Rv0678	rna-Rvnt13	0.907292	1.97985e-23	-22.7034
uproteins.29.1	uproteins.717.1	0.941355	1.03797e-30	-29.9838
uproteins.66.1	uproteins.717.1	0.975062	1.49207e-44	-43.8262
uproteins.107.1	uproteins.717.1	0.918559	1.77981e-25	-24.7496
rna-RVnc0008	uproteins.717.1	0.920685	6.78182e-26	-25.1687
uproteins.319.1	uproteins.717.1	0.944859	1.06601e-31	-30.9722
Rv0558	uproteins.717.1	0.913531	1.57729e-24	-23.8021
Rv0570	uproteins.717.1	0.967892	1.93925e-40	-39.7124
Rv0572c	uproteins.717.1	0.956985	1.06282e-35	-34.9735
Rv0574c	uproteins.717.1	0.959967	7.32125e-37	-36.1354
uproteins.501.1	uproteins.717.1	0.908745	1.11634e-23	-22.9522
rna-RVnc0005	uproteins.717.1	0.915477	6.8913e-25	-24.1617
Rv0634A	uproteins.717.1	0.906676	2.51626e-23	-22.5992
rna-Rvnt08	uproteins.717.1	0.905422	4.08107e-23	-22.3892
Rv0676c	uproteins.717.1	0.956132	2.20726e-35	-34.6561
Rv0678	uproteins.717.1	0.922787	2.54114e-26	-25.595
rna-Rvnt13	uproteins.717.1	0.909245	9.14591e-24	-23.0388
Rv0821c	Rv0835	0.91338	1.68087e-24	-23.7745
Rv0063a	Rv0837c	0.915076	8.18592e-25	-24.0869
Rv0188	Rv0837c	0.921365	4.95153e-26	-25.3053
tORF_20553	Rv0837c	0.902381	1.28256e-22	-21.8919
Rv0789c	Rv0837c	0.920396	7.74225e-26	-25.1111
Rv0080	Rv0839	0.949969	2.91018e-33	-32.5361
Rv0236A	Rv0839	0.910325	5.92257e-24	-23.2275
Rv0572c	Rv0839	0.915351	7.27348e-25	-24.1383
Rv0676c	Rv0839	0.921091	5.62224e-26	-25.2501
Rv0063a	tORF_22610	0.951919	6.65741e-34	-33.1767
uproteins.102.1	tORF_22610	0.908193	1.38918e-23	-22.8572
Rv0157A	tORF_22610	0.907175	2.07207e-23	-22.6836
Rv0188	tORF_22610	0.92385	1.53099e-26	-25.815
Rv0258c	tORF_22610	0.906858	2.34468e-23	-22.6299
Rv0274	tORF_22610	0.950068	2.7044e-33	-32.5679
Rv0275c	tORF_22610	0.955822	2.86838e-35	-34.5424
Rv0324	tORF_22610	0.937669	9.82692e-30	-29.0076
uproteins.346.1	tORF_22610	0.916273	4.88106e-25	-24.3115
uproteins.454.1	tORF_22610	0.925147	8.16803e-27	-26.0879
Rv0579	tORF_22610	0.902139	1.40258e-22	-21.8531
Rv0744c	tORF_22610	0.913433	1.64388e-24	-23.7841
tORF_20553	tORF_22610	0.942162	6.22213e-31	-30.2061
Rv0789c	tORF_22610	0.912456	2.4721e-24	-23.6069
Rv0846c	Rv0847	0.974976	1.6971e-44	-43.7703
Rv0005	Rv0864	0.949062	5.66171e-33	-32.2471
Rv0339c	Rv0864	0.905974	3.30157e-23	-22.4813
tORF_288	Rv0865	0.923308	1.98405e-26	-25.7024
Rv0579	Rv0870c	0.919146	1.36725e-25	-24.8642
Rv0821c	Rv0870c	0.9155	6.8239e-25	-24.166
Rv0441c	Rv0874c	0.906399	2.80147e-23	-22.5526
Rv0190	Rv0884c	0.907362	1.92608e-23	-22.7153
Rv0313	Rv0884c	0.94744	1.80861e-32	-31.7427
Rv0063a	Rv0885	0.985927	6.56336e-54	-53.1829
uproteins.102.1	Rv0885	0.95062	1.79015e-33	-32.7471
uproteins.143.1	Rv0885	0.926099	5.11113e-27	-26.2915
Rv0157A	Rv0885	0.940548	1.71844e-30	-29.7649
Rv0188	Rv0885	0.958774	2.18799e-36	-35.66
Rv0258c	Rv0885	0.952979	2.90996e-34	-33.5361
Rv0262c	Rv0885	0.901317	1.89704e-22	-21.7219
Rv0263c	Rv0885	0.912033	2.94594e-24	-23.5308
Rv0267	Rv0885	0.901097	2.05619e-22	-21.6869
Rv0274	Rv0885	0.981456	2.16272e-49	-48.665
Rv0275c	Rv0885	0.938287	6.80833e-30	-29.167
Rv0292	Rv0885	0.931409	3.31967e-28	-27.4789
Rv0324	Rv0885	0.947	2.46221e-32	-31.6087
uproteins.346.1	Rv0885	0.972899	3.38312e-43	-42.4707
uproteins.388.1	Rv0885	0.945384	7.48514e-32	-31.1258
Rv0456A	Rv0885	0.905075	4.65973e-23	-22.3316
Rv0459	Rv0885	0.947066	2.35091e-32	-31.6288
Rv0516c	Rv0885	0.947087	2.31679e-32	-31.6351
uproteins.454.1	Rv0885	0.958891	1.96767e-36	-35.706
uproteins.502.1	Rv0885	0.924864	9.37629e-27	-26.028
Rv0575c	Rv0885	0.907453	1.8583e-23	-22.7309
Rv0596c	Rv0885	0.931645	2.92513e-28	-27.5339
Rv0716	Rv0885	0.905254	4.35145e-23	-22.3614
Rv0744c	Rv0885	0.933363	1.14829e-28	-27.9399
tORF_20553	Rv0885	0.927436	2.6192e-27	-26.5818
Rv0779c	Rv0885	0.91352	1.58505e-24	-23.8
Rv0789c	Rv0885	0.957651	5.94945e-36	-35.2255
uproteins.708.1	Rv0885	0.927072	3.14596e-27	-26.5022
Rv0837c	Rv0885	0.912913	2.04343e-24	-23.6896
tORF_22610	Rv0885	0.967668	2.5134e-40	-39.5997
Rv0063a	Rv0886	0.946553	3.36118e-32	-31.4735
Rv0188	Rv0886	0.91446	1.06485e-24	-23.9727
Rv0208c	Rv0886	0.938105	7.58807e-30	-29.1199
Rv0274	Rv0886	0.919586	1.12022e-25	-24.9507
Rv0275c	Rv0886	0.96365	2.00199e-38	-37.6985
Rv0324	Rv0886	0.92112	5.54744e-26	-25.2559
uproteins.454.1	Rv0886	0.910716	5.05298e-24	-23.2965
Rv0530A	Rv0886	0.903036	1.00538e-22	-21.9977
Rv0563	Rv0886	0.9089	1.04967e-23	-22.9789
Rv0579	Rv0886	0.929478	9.19901e-28	-27.0363
tORF_20553	Rv0886	0.962964	4.02494e-38	-37.3952
Rv0837c	Rv0886	0.90421	6.46992e-23	-22.1891
tORF_22610	Rv0886	0.960092	6.51667e-37	-36.186
Rv0885	Rv0886	0.961142	2.41188e-37	-36.6176
Rv0063a	Rv0888	0.925883	5.68708e-27	-26.2451
uproteins.102.1	Rv0888	0.906679	2.51399e-23	-22.5996
Rv0188	Rv0888	0.943906	2.00853e-31	-30.6971
Rv0258c	Rv0888	0.952557	4.05686e-34	-33.3918
Rv0262c	Rv0888	0.947186	2.16261e-32	-31.665
Rv0263c	Rv0888	0.971756	1.5916e-42	-41.7982
Rv0264c	Rv0888	0.9627	5.24644e-38	-37.2801
Rv0267	Rv0888	0.91553	6.73417e-25	-24.1717
Rv0274	Rv0888	0.939908	2.55191e-30	-29.5931
Rv0292	Rv0888	0.961659	1.46453e-37	-36.8343
uproteins.346.1	Rv0888	0.935182	4.14826e-29	-28.3821
uproteins.388.1	Rv0888	0.90375	7.69401e-23	-22.1138
Rv0458	Rv0888	0.929925	7.28388e-28	-27.1376
Rv0459	Rv0888	0.945826	5.53955e-32	-31.2565
Rv0516c	Rv0888	0.974537	3.2605e-44	-43.4867
Rv0716	Rv0888	0.936606	1.832e-29	-28.7371
Rv0779c	Rv0888	0.92516	8.11352e-27	-26.0908
Rv0789c	Rv0888	0.961232	2.2124e-37	-36.6551
Rv0885	Rv0888	0.943961	1.93658e-31	-30.713
Rv0042c	Rv0889c	0.900902	2.20805e-22	-21.656
Rv0274	Rv0891c	0.922389	3.06694e-26	-25.5133
uproteins.346.1	Rv0891c	0.915013	8.41001e-25	-24.0752
Rv0459	Rv0891c	0.920995	5.87787e-26	-25.2308
Rv0516c	Rv0891c	0.901872	1.5473e-22	-21.8104
Rv0596c	Rv0891c	0.911212	4.12799e-24	-23.3843
Rv0744c	Rv0891c	0.920855	6.26959e-26	-25.2028
Rv0885	Rv0891c	0.905273	4.32038e-23	-22.3645
rna-Rvnt02	uproteins.765.1	0.937667	9.84141e-30	-29.0069
rna-Rvnt03	uproteins.765.1	0.907	2.21845e-23	-22.654
uproteins.84.1	uproteins.765.1	0.959811	8.46793e-37	-36.0722
uproteins.102.1	uproteins.765.1	0.940302	2.00137e-30	-29.6987
uproteins.107.1	uproteins.765.1	0.907866	1.5806e-23	-22.8012
uproteins.143.1	uproteins.765.1	0.94215	6.27312e-31	-30.2025
Rv0157A	uproteins.765.1	0.91554	6.70604e-25	-24.1735
rna-RVnc0008	uproteins.765.1	0.91405	1.26716e-24	-23.8972
Rv0274	uproteins.765.1	0.949476	4.18621e-33	-32.3782
rna-Rvnt04	uproteins.765.1	0.969238	3.90053e-41	-40.4089
uproteins.314.1	uproteins.765.1	0.901281	1.92226e-22	-21.7162
uproteins.346.1	uproteins.765.1	0.942892	3.89344e-31	-30.4097
uproteins.388.1	uproteins.765.1	0.912433	2.4961e-24	-23.6027
Rv0456A	uproteins.765.1	0.90007	2.98633e-22	-21.5249
Rv0459	uproteins.765.1	0.938708	5.28971e-30	-29.2766
Rv0569	uproteins.765.1	0.958238	3.5376e-36	-35.4513
uproteins.501.1	uproteins.765.1	0.94602	4.85322e-32	-31.314
uproteins.502.1	uproteins.765.1	0.960912	3.00646e-37	-36.5219
Rv0575c	uproteins.765.1	0.900891	2.2171e-22	-21.6542
Rv0580c	uproteins.765.1	0.903002	1.01798e-22	-21.9923
Rv0596c	uproteins.765.1	0.920421	7.65321e-26	-25.1162
Rv0599c	uproteins.765.1	0.934587	5.80617e-29	-28.2361
rna-Rvnt06	uproteins.765.1	0.964689	6.77638e-39	-38.169
Rv0678	uproteins.765.1	0.906567	2.62501e-23	-22.5809
Rv0744c	uproteins.765.1	0.945171	8.64233e-32	-31.0634
uproteins.668.1	uproteins.765.1	0.900293	2.75465e-22	-21.5599
uproteins.708.1	uproteins.765.1	0.947537	1.68906e-32	-31.7724
rna-Rvnt12	uproteins.765.1	0.961247	2.18101e-37	-36.6613
Rv0885	uproteins.765.1	0.910611	5.27407e-24	-23.2779
Rv0063a	Rv0898c	0.927183	2.97579e-27	-26.5264
Rv0275c	Rv0898c	0.922497	2.91443e-26	-25.5354
uproteins.454.1	Rv0898c	0.926055	5.22314e-27	-26.2821
Rv0579	Rv0898c	0.919696	1.0659e-25	-24.9723
tORF_20553	Rv0898c	0.924035	1.40088e-26	-25.8536
Rv0807	Rv0898c	0.918993	1.46485e-25	-24.8342
Rv0821c	Rv0898c	0.913873	1.36602e-24	-23.8645
tORF_22610	Rv0898c	0.928787	1.31535e-27	-26.881
Rv0870c	Rv0898c	0.90888	1.05805e-23	-22.9755
Rv0885	Rv0898c	0.921942	3.78387e-26	-25.4221
Rv0886	Rv0898c	0.936	2.5996e-29	-28.5851
Rv0613c	Rv0904c	0.908077	1.45434e-23	-22.8373
Rv0164	Rv0905	0.911912	3.09581e-24	-23.5092
Rv0905	Rv0906	0.910389	5.77163e-24	-23.2387
Rv0641	Rv0913c	-0.903537	8.33507e-23	-22.0791
Rv0913c	Rv0914c	0.909191	9.34507e-24	-23.0294
Rv0063a	Rv0918	0.957778	5.32028e-36	-35.2741
uproteins.102.1	Rv0918	0.92513	8.23681e-27	-26.0842
Rv0188	Rv0918	0.96285	4.50997e-38	-37.3458
Rv0258c	Rv0918	0.929114	1.1109e-27	-26.9543
Rv0274	Rv0918	0.962377	7.23203e-38	-37.1407
Rv0275c	Rv0918	0.929933	7.25436e-28	-27.1394
Rv0292	Rv0918	0.907584	1.76548e-23	-22.7531
Rv0324	Rv0918	0.934622	5.69408e-29	-28.2446
uproteins.346.1	Rv0918	0.956846	1.19859e-35	-34.9213
Rv0459	Rv0918	0.936588	1.85155e-29	-28.7325
Rv0516c	Rv0918	0.919378	1.23127e-25	-24.9096
uproteins.454.1	Rv0918	0.919811	1.01162e-25	-24.995
Rv0596c	Rv0918	0.940306	1.99718e-30	-29.6996
Rv0744c	Rv0918	0.930769	4.67009e-28	-27.3307
tORF_20553	Rv0918	0.932001	2.4152e-28	-27.617
Rv0779c	Rv0918	0.902788	1.10261e-22	-21.9576
Rv0789c	Rv0918	0.941413	1.00101e-30	-29.9996
Rv0807	Rv0918	0.921845	3.9584e-26	-25.4025
Rv0837c	Rv0918	0.916489	4.44392e-25	-24.3522
tORF_22610	Rv0918	0.954657	7.54983e-35	-34.1221
Rv0885	Rv0918	0.976885	8.61299e-46	-45.0648
Rv0886	Rv0918	0.956828	1.21748e-35	-34.9145
Rv0888	Rv0918	0.901363	1.86596e-22	-21.7291
Rv0898c	Rv0918	0.930672	4.91498e-28	-27.3085
rna-Rvnt01	rna-Rvnt14	0.914981	8.52495e-25	-24.0693
rna-Rvnt02	rna-Rvnt14	0.962641	5.56348e-38	-37.2547
rna-Rvnt03	rna-Rvnt14	0.973975	7.40163e-44	-43.1307
uproteins.84.1	rna-Rvnt14	0.925422	7.13878e-27	-26.1464
rna-RVnc0008	rna-Rvnt14	0.908813	1.0866e-23	-22.9639
rna-Rvnt04	rna-Rvnt14	0.954558	8.18665e-35	-34.0869
uproteins.314.1	rna-Rvnt14	0.926347	4.51953e-27	-26.3449
uproteins.501.1	rna-Rvnt14	0.914409	1.08824e-24	-23.9633
rna-Rvnt06	rna-Rvnt14	0.984836	1.09907e-52	-51.959
rna-Rvnt07	rna-Rvnt14	0.943204	3.18054e-31	-30.4975
rna-Rvnt08	rna-Rvnt14	0.919669	1.07885e-25	-24.967
rna-Rvnt09	rna-Rvnt14	0.978352	7.32577e-47	-46.1351
rna-Rvnt10	rna-Rvnt14	0.99167	1.61637e-62	-61.7915
rna-Rvnt11	rna-Rvnt14	0.917245	3.18982e-25	-24.4962
rna-Rvnt12	rna-Rvnt14	0.940886	1.39284e-30	-29.8561
uproteins.765.1	rna-Rvnt14	0.924323	1.21901e-26	-25.914
tORF_4175	Rv0933	0.900995	2.13429e-22	-21.6707
Rv0879c	Rv0934	0.909296	8.95985e-24	-23.0477
Rv0226c	Rv0936	0.903123	9.73334e-23	-22.0117
Rv0434	Rv0936	0.90039	2.65978e-22	-21.5752
Rv0935	Rv0936	0.90882	1.08358e-23	-22.9651
Rv0424c	Rv0940c	0.902401	1.27298e-22	-21.8952
Rv0195	Rv0943c	0.907608	1.74898e-23	-22.7572
Rv0951	Rv0952	0.960731	3.5732e-37	-36.4469
Rv0063a	Rv0953c	0.936923	1.52351e-29	-28.8172
uproteins.102.1	Rv0953c	0.954014	1.27364e-34	-33.895
uproteins.143.1	Rv0953c	0.923606	1.72102e-26	-25.7642
Rv0157A	Rv0953c	0.93911	4.15095e-30	-29.3819
Rv0188	Rv0953c	0.937715	9.56502e-30	-29.0193
Rv0258c	Rv0953c	0.966626	8.23497e-40	-39.0843
Rv0262c	Rv0953c	0.91794	2.34621e-25	-24.6296
Rv0263c	Rv0953c	0.949625	3.7511e-33	-32.4258
Rv0264c	Rv0953c	0.944386	1.46136e-31	-30.8352
Rv0267	Rv0953c	0.910576	5.35011e-24	-23.2716
Rv0274	Rv0953c	0.962378	7.22683e-38	-37.1411
Rv0292	Rv0953c	0.937709	9.5961e-30	-29.0179
Rv0324	Rv0953c	0.921538	4.56911e-26	-25.3402
uproteins.346.1	Rv0953c	0.953456	1.99335e-34	-33.7004
uproteins.388.1	Rv0953c	0.954206	1.09014e-34	-33.9625
Rv0459	Rv0953c	0.93665	1.78576e-29	-28.7482
Rv0516c	Rv0953c	0.966465	9.86032e-40	-39.0061
uproteins.454.1	Rv0953c	0.915695	6.27234e-25	-24.2026
uproteins.502.1	Rv0953c	0.912504	2.42319e-24	-23.6156
Rv0575c	Rv0953c	0.907995	1.50216e-23	-22.8233
Rv0596c	Rv0953c	0.913742	1.4432e-24	-23.8407
Rv0779c	Rv0953c	0.938135	7.45241e-30	-29.1277
Rv0789c	Rv0953c	0.957546	6.52554e-36	-35.1854
uproteins.708.1	Rv0953c	0.910188	6.26135e-24	-23.2033
tORF_22610	Rv0953c	0.911874	3.14539e-24	-23.5023
Rv0885	Rv0953c	0.962332	7.56529e-38	-37.1212
Rv0888	Rv0953c	0.970385	9.41067e-42	-41.0264
Rv0891c	Rv0953c	0.900832	2.26476e-22	-21.645
Rv0918	Rv0953c	0.920391	7.75911e-26	-25.1102
Rv0444c	Rv0956	0.909103	9.68092e-24	-23.0141
Rv0613c	Rv0956	0.909317	8.88621e-24	-23.0513
Rv0631c	Rv0956	0.915188	7.80247e-25	-24.1078
Rv0669c	Rv0956	0.90193	1.51494e-22	-21.8196
Rv0923c	Rv0956	0.907943	1.53328e-23	-22.8144
Rv0050	Rv0958	0.912674	2.2582e-24	-23.6462
Rv0052	Rv0958	0.92575	6.07388e-27	-26.2165
Rv0421c	Rv0958	0.943529	2.57298e-31	-30.5896
Rv0425c	Rv0958	0.931596	3.00392e-28	-27.5223
Rv0591	Rv0958	0.906789	2.4082e-23	-22.6183
tORF_4671	Rv0979A	0.911517	3.64295e-24	-23.4385
uproteins.717.1	Rv0979A	0.902129	1.40737e-22	-21.8516
Rv0307c	Rv0981	0.947055	2.36918e-32	-31.6254
Rv0311	Rv0981	0.904502	5.79338e-23	-22.2371
Rv0340	Rv0981	0.901697	1.65039e-22	-21.7824
Rv0476	Rv0981	0.900051	3.00685e-22	-21.5219
Rv0190	Rv0983	0.938814	4.96241e-30	-29.3043
Rv0313	Rv0983	0.919981	9.36075e-26	-25.0287
Rv0724	Rv0983	0.947751	1.45159e-32	-31.8382
Rv0660c	Rv0992c	0.928673	1.39471e-27	-26.8555
Rv0063a	tORF_27069	0.952475	4.32542e-34	-33.364
uproteins.102.1	tORF_27069	0.903201	9.45096e-23	-22.0245
Rv0188	tORF_27069	0.984341	3.69816e-52	-51.432
Rv0208c	tORF_27069	0.903068	9.93347e-23	-22.0029
Rv0258c	tORF_27069	0.936297	2.1906e-29	-28.6594
Rv0262c	tORF_27069	0.920111	8.82115e-26	-25.0545
Rv0263c	tORF_27069	0.931444	3.25805e-28	-27.487
Rv0264c	tORF_27069	0.923306	1.98605e-26	-25.702
Rv0274	tORF_27069	0.940652	1.61091e-30	-29.7929
Rv0292	tORF_27069	0.945814	5.58399e-32	-31.2531
Rv0324	tORF_27069	0.93386	8.71941e-29	-28.0595
uproteins.346.1	tORF_27069	0.939723	2.85763e-30	-29.544
Rv0459	tORF_27069	0.93522	4.0615e-29	-28.3913
Rv0516c	tORF_27069	0.952392	4.61563e-34	-33.3358
uproteins.454.1	tORF_27069	0.917786	2.51162e-25	-24.6
Rv0596c	tORF_27069	0.924003	1.42218e-26	-25.847
Rv0716	tORF_27069	0.917607	2.71884e-25	-24.5656
Rv0744c	tORF_27069	0.904839	5.09747e-23	-22.2926
Rv0779c	tORF_27069	0.911909	3.10043e-24	-23.5086
Rv0789c	tORF_27069	0.966058	1.54726e-39	-38.8104
tORF_22610	tORF_27069	0.923418	1.88339e-26	-25.7251
Rv0885	tORF_27069	0.959797	8.57681e-37	-36.0667
Rv0886	tORF_27069	0.919384	1.22798e-25	-24.9108
Rv0888	tORF_27069	0.934408	6.41983e-29	-28.1925
Rv0891c	tORF_27069	0.911581	3.54782e-24	-23.45
Rv0918	tORF_27069	0.958013	4.31976e-36	-35.3645
Rv0953c	tORF_27069	0.936638	1.79856e-29	-28.7451
Rv0659c	Rv0997	0.927094	3.11139e-27	-26.507
Rv0660c	Rv0998	0.909701	7.61783e-24	-23.1182
Rv0732	Rv1002c	0.904159	6.59676e-23	-22.1807
Rv0923c	Rv1002c	0.90401	6.97854e-23	-22.1562
Rv0201c	Rv1005c	0.92215	3.43247e-26	-25.4644
Rv0349	Rv1005c	0.916384	4.65148e-25	-24.3324
Rv0811c	Rv1005c	0.906152	3.08191e-23	-22.5112
Rv0950c	Rv1009	0.917594	2.7348e-25	-24.5631
rna-Rvnt02	Rv1012	0.926471	4.24872e-27	-26.3717
rna-Rvnt03	Rv1012	0.903917	7.22538e-23	-22.1411
uproteins.29.1	Rv1012	0.903332	9.0018e-23	-22.0457
uproteins.64.1	Rv1012	0.922191	3.36638e-26	-25.4728
uproteins.84.1	Rv1012	0.944119	1.74542e-31	-30.7581
uproteins.102.1	Rv1012	0.961266	2.1426e-37	-36.6691
uproteins.107.1	Rv1012	0.921924	3.81544e-26	-25.4185
uproteins.143.1	Rv1012	0.975754	5.18345e-45	-44.2854
Rv0157A	Rv1012	0.957863	4.93676e-36	-35.3066
Rv0246	Rv1012	0.911937	3.06408e-24	-23.5137
Rv0274	Rv1012	0.939003	4.42886e-30	-29.3537
rna-Rvnt04	Rv1012	0.945478	7.01929e-32	-31.1537
Rv0325	Rv1012	0.903818	7.50081e-23	-22.1249
uproteins.346.1	Rv1012	0.94465	1.22593e-31	-30.9115
uproteins.388.1	Rv1012	0.965683	2.33353e-39	-38.632
Rv0456A	Rv1012	0.959351	1.29361e-36	-35.8882
Rv0459	Rv1012	0.908323	1.31984e-23	-22.8795
Rv0461	Rv1012	0.902751	1.11791e-22	-21.9516
uproteins.454.1	Rv1012	0.902787	1.10279e-22	-21.9575
Rv0569	Rv1012	0.957661	5.89762e-36	-35.2293
uproteins.501.1	Rv1012	0.933865	8.69499e-29	-28.0607
uproteins.502.1	Rv1012	0.971038	4.08064e-42	-41.3893
Rv0575c	Rv1012	0.901832	1.57067e-22	-21.8039
Rv0599c	Rv1012	0.917131	3.35454e-25	-24.4744
rna-Rvnt06	Rv1012	0.939792	2.73971e-30	-29.5623
Rv0678	Rv1012	0.907398	1.89878e-23	-22.7215
Rv0828c	Rv1012	0.915476	6.89209e-25	-24.1616
uproteins.708.1	Rv1012	0.956978	1.06978e-35	-34.9707
rna-Rvnt12	Rv1012	0.934203	7.20073e-29	-28.1426
Rv0885	Rv1012	0.923093	2.19779e-26	-25.658
uproteins.765.1	Rv1012	0.9496	3.82017e-33	-32.4179
rna-Rvnt14	Rv1012	0.905619	3.78374e-23	-22.4221
Rv0953c	Rv1012	0.919703	1.06245e-25	-24.9737
rna-Rvnt01	rna-Rvnt16	0.927939	2.03008e-27	-26.6925
rna-Rvnt02	rna-Rvnt16	0.932199	2.16922e-28	-27.6637
rna-Rvnt03	rna-Rvnt16	0.969396	3.21767e-41	-40.4925
rna-Rvnt04	rna-Rvnt16	0.919958	9.46175e-26	-25.024
rna-Rvnt06	rna-Rvnt16	0.947842	1.36065e-32	-31.8663
rna-Rvnt07	rna-Rvnt16	0.92364	1.69348e-26	-25.7712
rna-Rvnt08	rna-Rvnt16	0.915086	8.15152e-25	-24.0888
rna-Rvnt09	rna-Rvnt16	0.971589	1.98727e-42	-41.7017
rna-Rvnt10	rna-Rvnt16	0.965069	4.5238e-39	-38.3445
rna-Rvnt11	rna-Rvnt16	0.939059	4.28022e-30	-29.3685
rna-Rvnt12	rna-Rvnt16	0.903311	9.07296e-23	-22.0423
rna-Rvnt14	rna-Rvnt16	0.961338	1.99832e-37	-36.6993
Rv0078A	Rv1019	0.906921	2.28789e-23	-22.6406
Rv0137c	Rv1019	0.910055	6.60558e-24	-23.1801
Rv0345	Rv1019	0.915893	5.75651e-25	-24.2398
Rv0473	Rv1019	0.920247	8.2883e-26	-25.0815
Rv0724	Rv1019	0.942068	6.61012e-31	-30.1798
Rv0750	Rv1019	0.962835	4.5801e-38	-37.3391
Rv0776c	Rv1019	0.908989	1.013e-23	-22.9944
Rv0811c	Rv1019	0.92011	8.82433e-26	-25.0543
Rv0018c	Rv1020	0.921343	5.00296e-26	-25.3008
Rv0730	Rv1024	-0.903649	7.99186e-23	-22.0974
Rv0435c	Rv1025	0.922855	2.46167e-26	-25.6088
rna-Rvnt02	uproteins.888.1	0.922933	2.37153e-26	-25.625
uproteins.29.1	uproteins.888.1	0.954483	8.70008e-35	-34.0605
uproteins.64.1	uproteins.888.1	0.918108	2.17684e-25	-24.6622
uproteins.66.1	uproteins.888.1	0.963091	3.54055e-38	-37.4509
uproteins.107.1	uproteins.888.1	0.958018	4.30375e-36	-35.3662
rna-RVnc0008	uproteins.888.1	0.965483	2.89927e-39	-38.5377
Rv0268c	uproteins.888.1	0.917096	3.40599e-25	-24.4678
rna-Rvnt04	uproteins.888.1	0.905902	3.39453e-23	-22.4692
uproteins.319.1	uproteins.888.1	0.973696	1.10384e-43	-42.9571
Rv0487	uproteins.888.1	0.905814	3.51131e-23	-22.4545
Rv0558	uproteins.888.1	0.909525	8.17726e-24	-23.0874
Rv0570	uproteins.888.1	0.974517	3.36125e-44	-43.4735
Rv0572c	uproteins.888.1	0.921997	3.68677e-26	-25.4334
Rv0574c	uproteins.888.1	0.97944	1.05249e-47	-46.9778
uproteins.501.1	uproteins.888.1	0.941475	9.62217e-31	-30.0167
Rv0580c	uproteins.888.1	0.900861	2.24102e-22	-21.6496
Rv0599c	uproteins.888.1	0.93257	1.77343e-28	-27.7512
rna-RVnc0005	uproteins.888.1	0.948578	8.03803e-33	-32.0949
rna-Rvnt07	uproteins.888.1	0.926764	3.67146e-27	-26.4352
rna-Rvnt08	uproteins.888.1	0.917387	2.99647e-25	-24.5234
Rv0676c	uproteins.888.1	0.923567	1.75333e-26	-25.7561
Rv0678	uproteins.888.1	0.966328	1.14743e-39	-38.9403
uproteins.668.1	uproteins.888.1	0.920055	9.04973e-26	-25.0434
rna-Rvnt12	uproteins.888.1	0.932595	1.74951e-28	-27.7571
rna-Rvnt13	uproteins.888.1	0.911799	3.24344e-24	-23.489
uproteins.717.1	uproteins.888.1	0.947025	2.41991e-32	-31.6162
tORFs_11242_11233	Rv1027c	0.914429	1.07891e-24	-23.967
uproteins.64.1	Rv1033c	0.900699	2.37737e-22	-21.6239
Rv0268c	Rv1033c	0.933812	8.95579e-29	-28.0479
Rv0270	Rv1033c	0.900382	2.66754e-22	-21.5739
Rv0575c	Rv1033c	0.947816	1.3867e-32	-31.858
Rv0580c	Rv1033c	0.954077	1.20988e-34	-33.9173
rna-Rvnt02	uproteins.893.1	0.922208	3.33932e-26	-25.4763
rna-Rvnt03	uproteins.893.1	0.905564	3.86536e-23	-22.4128
uproteins.29.1	uproteins.893.1	0.903268	9.21989e-23	-22.0353
Rv0063a	uproteins.893.1	0.929677	8.29143e-28	-27.0814
uproteins.64.1	uproteins.893.1	0.929162	1.08382e-27	-26.965
uproteins.84.1	uproteins.893.1	0.933129	1.30635e-28	-27.8839
uproteins.102.1	uproteins.893.1	0.982674	1.67612e-50	-49.7757
uproteins.107.1	uproteins.893.1	0.927875	2.09705e-27	-26.6784
uproteins.143.1	uproteins.893.1	0.988998	6.00458e-58	-57.2215
Rv0157A	uproteins.893.1	0.975902	4.12408e-45	-44.3847
Rv0195	uproteins.893.1	0.910049	6.62265e-24	-23.179
Rv0246	uproteins.893.1	0.905485	3.98416e-23	-22.3997
Rv0258c	uproteins.893.1	0.945162	8.69534e-32	-31.0607
Rv0274	uproteins.893.1	0.976401	1.87739e-45	-44.7264
rna-Rvnt04	uproteins.893.1	0.947009	2.44711e-32	-31.6113
Rv0325	uproteins.893.1	0.90742	1.88279e-23	-22.7252
Rv0377	uproteins.893.1	0.919068	1.41636e-25	-24.8488
uproteins.346.1	uproteins.893.1	0.974449	3.71286e-44	-43.4303
uproteins.388.1	uproteins.893.1	0.982342	3.42116e-50	-49.4658
Rv0456A	uproteins.893.1	0.952201	5.35148e-34	-33.2715
Rv0459	uproteins.893.1	0.939596	3.08889e-30	-29.5102
Rv0461	uproteins.893.1	0.915674	6.32798e-25	-24.1987
Rv0516c	uproteins.893.1	0.917916	2.37116e-25	-24.625
uproteins.454.1	uproteins.893.1	0.927821	2.15558e-27	-26.6664
Rv0569	uproteins.893.1	0.96138	1.91863e-37	-36.717
Rv0571c	uproteins.893.1	0.902749	1.11887e-22	-21.9512
uproteins.501.1	uproteins.893.1	0.933063	1.35429e-28	-27.8683
uproteins.502.1	uproteins.893.1	0.990262	5.95596e-60	-59.225
Rv0575c	uproteins.893.1	0.932632	1.71495e-28	-27.7657
Rv0580c	uproteins.893.1	0.900966	2.1572e-22	-21.6661
Rv0596c	uproteins.893.1	0.907253	2.01004e-23	-22.6968
Rv0599c	uproteins.893.1	0.922776	2.5546e-26	-25.5927
rna-Rvnt06	uproteins.893.1	0.945407	7.36829e-32	-31.1326
uproteins.566.1	uproteins.893.1	0.919557	1.13506e-25	-24.945
Rv0678	uproteins.893.1	0.909193	9.33947e-24	-23.0297
Rv0744c	uproteins.893.1	0.916622	4.19369e-25	-24.3774
Rv0779c	uproteins.893.1	0.907611	1.7471e-23	-22.7577
uproteins.708.1	uproteins.893.1	0.986252	2.7239e-54	-53.5648
rna-Rvnt12	uproteins.893.1	0.931709	2.82662e-28	-27.5487
tORF_22610	uproteins.893.1	0.903224	9.37064e-23	-22.0282
Rv0885	uproteins.893.1	0.956043	2.37929e-35	-34.6236
Rv0888	uproteins.893.1	0.912218	2.72862e-24	-23.5641
uproteins.765.1	uproteins.893.1	0.962623	5.6661e-38	-37.2467
Rv0918	uproteins.893.1	0.915372	7.20957e-25	-24.1421
rna-Rvnt14	uproteins.893.1	0.901722	1.63513e-22	-21.7864
Rv0953c	uproteins.893.1	0.949038	5.76427e-33	-32.2393
Rv1012	uproteins.893.1	0.97699	7.26396e-46	-45.1388
rna-Rvnt02	uproteins.898.1	0.938794	5.02227e-30	-29.2991
rna-Rvnt03	uproteins.898.1	0.908867	1.06359e-23	-22.9732
uproteins.29.1	uproteins.898.1	0.911857	3.16762e-24	-23.4993
uproteins.84.1	uproteins.898.1	0.911735	3.33125e-24	-23.4774
uproteins.102.1	uproteins.898.1	0.91191	3.0984e-24	-23.5089
uproteins.107.1	uproteins.898.1	0.931669	2.88834e-28	-27.5394
uproteins.143.1	uproteins.898.1	0.937258	1.25183e-29	-28.9025
Rv0157A	uproteins.898.1	0.933853	8.75103e-29	-28.0579
rna-RVnc0008	uproteins.898.1	0.906527	2.66578e-23	-22.5742
Rv0246	uproteins.898.1	0.935729	3.03716e-29	-28.5175
Rv0274	uproteins.898.1	0.900831	2.26555e-22	-21.6448
rna-Rvnt04	uproteins.898.1	0.934113	7.57425e-29	-28.1207
uproteins.388.1	uproteins.898.1	0.914585	1.00983e-24	-23.9958
Rv0456A	uproteins.898.1	0.938855	4.8414e-30	-29.315
Rv0569	uproteins.898.1	0.937446	1.12075e-29	-28.9505
uproteins.501.1	uproteins.898.1	0.92279	2.53788e-26	-25.5955
uproteins.502.1	uproteins.898.1	0.941667	8.52534e-31	-30.0693
Rv0580c	uproteins.898.1	0.910619	5.25743e-24	-23.2792
Rv0599c	uproteins.898.1	0.930362	5.78957e-28	-27.2374
rna-Rvnt06	uproteins.898.1	0.933544	1.03889e-28	-27.9834
uproteins.566.1	uproteins.898.1	0.915899	5.74271e-25	-24.2409
Rv0678	uproteins.898.1	0.936409	2.05312e-29	-28.6876
Rv0808	uproteins.898.1	0.914066	1.25895e-24	-23.9
Rv0828c	uproteins.898.1	0.905341	4.20995e-23	-22.3757
uproteins.708.1	uproteins.898.1	0.919586	1.12061e-25	-24.9505
rna-Rvnt12	uproteins.898.1	0.928226	1.75335e-27	-26.7561
uproteins.765.1	uproteins.898.1	0.909471	8.35593e-24	-23.078
Rv1012	uproteins.898.1	0.928409	1.59695e-27	-26.7967
uproteins.893.1	uproteins.898.1	0.926559	4.06715e-27	-26.3907
Rv0201c	Rv1041c	0.910591	5.31717e-24	-23.2743
Rv0307c	Rv1042c	0.94157	9.066e-31	-30.0426
Rv0530A	Rv1042c	0.904975	4.84006e-23	-22.3151
Rv0981	Rv1042c	0.951845	7.0502e-34	-33.1518
Rv0826	Rv1048c	0.903821	7.49232e-23	-22.1254
Rv0432	Rv1052	-0.900401	2.64892e-22	-21.5769
Rv0522	Rv1052	0.904435	5.94291e-23	-22.226
Rv1041c	Rv1052	0.906078	3.17165e-23	-22.4987
Rv0874c	Rv1056	0.931184	3.74433e-28	-27.4266
Rv0307c	uproteins.910.1	0.926718	3.75672e-27	-26.4252
Rv0313	uproteins.910.1	0.934776	5.22197e-29	-28.2822
Rv0340	uproteins.910.1	0.902459	1.24581e-22	-21.9045
Rv0615	uproteins.910.1	0.907076	2.15389e-23	-22.6668
Rv0981	uproteins.910.1	0.905002	4.79177e-23	-22.3195
Rv1042c	uproteins.910.1	0.902431	1.25899e-22	-21.9
Rv0190	Rv1057	0.945268	8.09184e-32	-31.092
Rv0313	Rv1057	0.93521	4.08437e-29	-28.3889
Rv0884c	Rv1057	0.953687	1.65654e-34	-33.7808
Rv0983	Rv1057	0.936659	1.77598e-29	-28.7506
Rv0190	Rv1058	0.939442	3.39213e-30	-29.4695
Rv0313	Rv1058	0.913097	1.89254e-24	-23.723
Rv0884c	Rv1058	0.902274	1.3343e-22	-21.8747
Rv0983	Rv1058	0.960151	6.1668e-37	-36.2099
Rv1057	Rv1058	0.955614	3.41579e-35	-34.4665
Rv0879c	Rv1069c	0.927371	2.7065e-27	-26.5676
Rv0307c	Rv1072	0.934176	7.31196e-29	-28.136
Rv0981	Rv1072	0.913401	1.66644e-24	-23.7782
Rv0813c	Rv1073	0.92358	1.74232e-26	-25.7589
Rv0189c	Rv1075c	0.929323	9.96669e-28	-27.0014
Rv0341	Rv1075c	0.91401	1.28906e-24	-23.8897
Rv0659c	Rv1075c	0.906536	2.65651e-23	-22.5757
tORF_9636	Rv1076	0.906815	2.38409e-23	-22.6227
Rv0231	tORF_28759	0.912184	2.76734e-24	-23.5579
tORF_28759	Rv1079	0.934234	7.079e-29	-28.15
Rv0187	Rv1080c	0.908205	1.38261e-23	-22.8593
Rv0293c	Rv1082	0.928233	1.7474e-27	-26.7576
Rv0473	Rv1086	0.940629	1.63487e-30	-29.7865
Rv0477	Rv1086	0.926349	4.51413e-27	-26.3454
Rv0612	Rv1086	0.906009	3.25764e-23	-22.4871
Rv0724	Rv1086	0.912548	2.37975e-24	-23.6235
Rv0750	Rv1086	0.920556	7.19379e-26	-25.143
Rv0811c	Rv1086	0.937606	1.02015e-29	-28.9913
Rv1019	Rv1086	0.949831	3.22249e-33	-32.4918
Rv0747	Rv1087	0.920055	9.0503e-26	-25.0433
Rv0789c	Rv1087	0.914992	8.48642e-25	-24.0713
Rv0837c	Rv1087	0.904886	5.00697e-23	-22.3004
rna-Rvnt02	rna-RVnc0034	0.937872	8.71614e-30	-29.0597
uproteins.29.1	rna-RVnc0034	0.957511	6.72536e-36	-35.1723
uproteins.64.1	rna-RVnc0034	0.905845	3.46879e-23	-22.4598
uproteins.66.1	rna-RVnc0034	0.989449	1.23572e-58	-57.9081
uproteins.107.1	rna-RVnc0034	0.953868	1.43322e-34	-33.8437
rna-RVnc0008	rna-RVnc0034	0.962642	5.55738e-38	-37.2551
Rv0268c	rna-RVnc0034	0.9083	1.33191e-23	-22.8755
rna-Rvnt04	rna-RVnc0034	0.900551	2.50834e-22	-21.6006
uproteins.314.1	rna-RVnc0034	0.925461	7.00048e-27	-26.1549
uproteins.319.1	rna-RVnc0034	0.96219	8.70217e-38	-37.0604
Rv0487	rna-RVnc0034	0.957671	5.84382e-36	-35.2333
Rv0558	rna-RVnc0034	0.906128	3.11078e-23	-22.5071
Rv0570	rna-RVnc0034	0.973977	7.37749e-44	-43.1321
Rv0572c	rna-RVnc0034	0.917613	2.71229e-25	-24.5667
Rv0574c	rna-RVnc0034	0.957432	7.20643e-36	-35.1423
uproteins.501.1	rna-RVnc0034	0.931903	2.54571e-28	-27.5942
rna-RVnc0005	rna-RVnc0034	0.96724	4.11253e-40	-39.3859
rna-Rvnt07	rna-RVnc0034	0.940303	2.00021e-30	-29.6989
rna-Rvnt08	rna-RVnc0034	0.959306	1.3485e-36	-35.8701
Rv0676c	rna-RVnc0034	0.929202	1.06129e-27	-26.9742
Rv0678	rna-RVnc0034	0.949031	5.79086e-33	-32.2373
rna-Rvnt12	rna-RVnc0034	0.929579	8.72807e-28	-27.0591
rna-Rvnt13	rna-RVnc0034	0.912231	2.71345e-24	-23.5665
uproteins.717.1	rna-RVnc0034	0.973373	1.746e-43	-42.758
uproteins.888.1	rna-RVnc0034	0.962118	9.34838e-38	-37.0293
Rv0446c	Rv1094	0.922311	3.18112e-26	-25.4974
Rv0613c	Rv1097c	0.948672	7.5142e-33	-32.1241
Rv0904c	Rv1097c	0.907311	1.96476e-23	-22.7067
Rv0935	Rv1097c	0.920162	8.61764e-26	-25.0646
Rv0500	tORF_29232	0.91416	1.20957e-24	-23.9174
Rv0774c	tORF_29232	0.914443	1.07264e-24	-23.9695
Rv0078A	Rv1100	0.915745	6.13732e-25	-24.212
Rv1057	Rv1100	0.922525	2.87629e-26	-25.5412
Rv0063a	uproteins.952.1	0.949977	2.89344e-33	-32.5386
uproteins.84.1	uproteins.952.1	0.903755	7.67907e-23	-22.1147
uproteins.102.1	uproteins.952.1	0.948109	1.12552e-32	-31.9486
uproteins.143.1	uproteins.952.1	0.940706	1.55841e-30	-29.8073
Rv0157A	uproteins.952.1	0.935334	3.80533e-29	-28.4196
Rv0188	uproteins.952.1	0.927784	2.19595e-27	-26.6584
Rv0258c	uproteins.952.1	0.932257	2.10234e-28	-27.6773
Rv0262c	uproteins.952.1	0.941158	1.17474e-30	-29.9301
Rv0263c	uproteins.952.1	0.942805	4.11807e-31	-30.3853
Rv0264c	uproteins.952.1	0.927968	2.00012e-27	-26.6989
Rv0267	uproteins.952.1	0.936936	1.51154e-29	-28.8206
Rv0274	uproteins.952.1	0.968434	1.02518e-40	-39.9892
Rv0292	uproteins.952.1	0.957818	5.13405e-36	-35.2895
Rv0377	uproteins.952.1	0.915987	5.52783e-25	-24.2574
uproteins.346.1	uproteins.952.1	0.979451	1.03215e-47	-46.9863
uproteins.388.1	uproteins.952.1	0.952263	5.10184e-34	-33.2923
Rv0456A	uproteins.952.1	0.919861	9.88716e-26	-25.0049
Rv0459	uproteins.952.1	0.975265	1.09792e-44	-43.9594
Rv0516c	uproteins.952.1	0.964969	5.0355e-39	-38.298
uproteins.454.1	uproteins.952.1	0.921285	5.13843e-26	-25.2892
Rv0569	uproteins.952.1	0.90011	2.94305e-22	-21.5312
uproteins.502.1	uproteins.952.1	0.935679	3.12504e-29	-28.5051
Rv0596c	uproteins.952.1	0.923237	2.05291e-26	-25.6876
rna-Rvnt06	uproteins.952.1	0.915726	6.18831e-25	-24.2084
Rv0716	uproteins.952.1	0.944762	1.13783e-31	-30.9439
Rv0744c	uproteins.952.1	0.908559	1.20208e-23	-22.9201
Rv0779c	uproteins.952.1	0.907989	1.50551e-23	-22.8223
Rv0789c	uproteins.952.1	0.948291	9.88368e-33	-32.0051
uproteins.708.1	uproteins.952.1	0.951718	7.77697e-34	-33.1092
tORF_22610	uproteins.952.1	0.902521	1.21749e-22	-21.9145
Rv0885	uproteins.952.1	0.965556	2.67816e-39	-38.5722
Rv0888	uproteins.952.1	0.953231	2.38364e-34	-33.6228
Rv0891c	uproteins.952.1	0.905301	4.27476e-23	-22.3691
uproteins.765.1	uproteins.952.1	0.942724	4.34097e-31	-30.3624
Rv0918	uproteins.952.1	0.925589	6.57371e-27	-26.1822
Rv0953c	uproteins.952.1	0.958752	2.23073e-36	-35.6516
tORF_27069	uproteins.952.1	0.912346	2.58712e-24	-23.5872
Rv1012	uproteins.952.1	0.949803	3.28969e-33	-32.4828
uproteins.893.1	uproteins.952.1	0.974395	4.01748e-44	-43.396
Rv0293c	Rv1110	0.910359	5.84115e-24	-23.2335
Rv0307c	Rv1110	0.938264	6.90354e-30	-29.1609
Rv0476	Rv1110	0.914904	8.81223e-25	-24.0549
Rv0956	Rv1110	-0.924878	9.31426e-27	-26.0309
Rv0981	Rv1110	0.920877	6.20727e-26	-25.2071
Rv1042c	Rv1110	0.914395	1.09478e-24	-23.9607
Rv1121	Rv1122	0.906867	2.33634e-23	-22.6315
Rv0063a	Rv1130	0.941608	8.84839e-31	-30.0531
Rv0095c	Rv1130	0.901027	2.1096e-22	-21.6758
Rv0188	Rv1130	0.961203	2.27653e-37	-36.6427
Rv0262c	Rv1130	0.949116	5.44396e-33	-32.2641
Rv0263c	Rv1130	0.965703	2.28244e-39	-38.6416
Rv0264c	Rv1130	0.965116	4.30307e-39	-38.3662
Rv0267	Rv1130	0.914079	1.25157e-24	-23.9025
Rv0292	Rv1130	0.964918	5.31511e-39	-38.2745
Rv0324	Rv1130	0.906077	3.17241e-23	-22.4986
uproteins.346.1	Rv1130	0.907957	1.52494e-23	-22.8167
Rv0459	Rv1130	0.90782	1.60951e-23	-22.7933
Rv0516c	Rv1130	0.969751	2.07999e-41	-40.6819
Rv0716	Rv1130	0.926532	4.12245e-27	-26.3848
Rv0789c	Rv1130	0.979731	6.16341e-48	-47.2102
Rv0837c	Rv1130	0.903065	9.94408e-23	-22.0024
Rv0885	Rv1130	0.92596	5.47609e-27	-26.2615
Rv0888	Rv1130	0.944754	1.14337e-31	-30.9418
Rv0953c	Rv1130	0.926575	4.03379e-27	-26.3943
tORF_27069	Rv1130	0.939984	2.43549e-30	-29.6134
uproteins.952.1	Rv1130	0.91832	1.98115e-25	-24.7031
Rv1129c	Rv1130	0.941648	8.62657e-31	-30.0642
Rv0443	Rv1142c	0.91536	7.24783e-25	-24.1398
Rv0558	Rv1142c	0.900512	2.54413e-22	-21.5945
Rv0063a	uproteins.984.1	0.950752	1.62151e-33	-32.7901
uproteins.102.1	uproteins.984.1	0.953857	1.44499e-34	-33.8401
uproteins.143.1	uproteins.984.1	0.911619	3.49335e-24	-23.4568
Rv0157A	uproteins.984.1	0.92492	9.12378e-27	-26.0398
Rv0188	uproteins.984.1	0.966225	1.28592e-39	-38.8908
Rv0258c	uproteins.984.1	0.957241	8.51752e-36	-35.0697
Rv0262c	uproteins.984.1	0.968888	5.96202e-41	-40.2246
Rv0263c	uproteins.984.1	0.976085	3.09512e-45	-44.5093
Rv0264c	uproteins.984.1	0.972489	5.94055e-43	-42.2262
Rv0267	uproteins.984.1	0.943376	2.84307e-31	-30.5462
Rv0274	uproteins.984.1	0.959034	1.72719e-36	-35.7627
Rv0292	uproteins.984.1	0.971788	1.52553e-42	-41.8166
Rv0324	uproteins.984.1	0.928022	1.94547e-27	-26.711
Rv0377	uproteins.984.1	0.909929	6.9513e-24	-23.1579
uproteins.346.1	uproteins.984.1	0.97515	1.30661e-44	-43.8839
uproteins.388.1	uproteins.984.1	0.947508	1.72418e-32	-31.7634
Rv0459	uproteins.984.1	0.959533	1.09417e-36	-35.9609
Rv0516c	uproteins.984.1	0.993004	2.18089e-65	-64.6614
uproteins.454.1	uproteins.984.1	0.915794	6.00953e-25	-24.2212
Rv0596c	uproteins.984.1	0.916748	3.96762e-25	-24.4015
Rv0716	uproteins.984.1	0.934018	7.98601e-29	-28.0977
Rv0747	uproteins.984.1	0.903309	9.07826e-23	-22.042
Rv0779c	uproteins.984.1	0.944035	1.84435e-31	-30.7342
Rv0789c	uproteins.984.1	0.984127	6.1584e-52	-51.2105
uproteins.708.1	uproteins.984.1	0.903033	1.00637e-22	-21.9972
Rv0885	uproteins.984.1	0.96025	5.62552e-37	-36.2498
Rv0888	uproteins.984.1	0.967595	2.73413e-40	-39.5632
Rv0891c	uproteins.984.1	0.90915	9.50164e-24	-23.0222
Rv0918	uproteins.984.1	0.930877	4.40772e-28	-27.3558
Rv0953c	uproteins.984.1	0.979221	1.56939e-47	-46.8043
tORF_27069	uproteins.984.1	0.954213	1.08378e-34	-33.9651
Rv1012	uproteins.984.1	0.91219	2.76037e-24	-23.559
uproteins.893.1	uproteins.984.1	0.944956	9.98951e-32	-31.0005
uproteins.952.1	uproteins.984.1	0.970333	1.00442e-41	-40.9981
Rv1130	uproteins.984.1	0.956555	1.53945e-35	-34.8126
Rv0063a	Rv1148c	0.957254	8.417e-36	-35.0748
uproteins.454.1	Rv1148c	0.925511	6.83282e-27	-26.1654
tORF_20553	Rv1148c	0.935593	3.28371e-29	-28.4836
tORF_22610	Rv1148c	0.908428	1.26578e-23	-22.8976
Rv0885	Rv1148c	0.92219	3.36802e-26	-25.4726
Rv0898c	Rv1148c	0.904893	4.99487e-23	-22.3015
Rv1130	Rv1148c	0.900375	2.67399e-22	-21.5728
Rv0116c	Rv1152	0.903046	1.00147e-22	-21.9994
Rv0445c	Rv1152	-0.910819	4.84663e-24	-23.3146
uproteins.64.1	Rv1153c	0.917821	2.47326e-25	-24.6067
uproteins.84.1	Rv1153c	0.906228	2.99369e-23	-22.5238
uproteins.102.1	Rv1153c	0.931174	3.76341e-28	-27.4244
uproteins.143.1	Rv1153c	0.93784	8.88342e-30	-29.0514
Rv0157A	Rv1153c	0.954511	8.50364e-35	-34.0704
Rv0195	Rv1153c	0.909486	8.30315e-24	-23.0808
Rv0258c	Rv1153c	0.915879	5.79183e-25	-24.2372
Rv0268c	Rv1153c	0.906617	2.57473e-23	-22.5893
Rv0274	Rv1153c	0.91394	1.3278e-24	-23.8769
Rv0325	Rv1153c	0.929741	8.01704e-28	-27.096
uproteins.388.1	Rv1153c	0.946314	3.96514e-32	-31.4017
Rv0461	Rv1153c	0.912397	2.53341e-24	-23.5963
uproteins.454.1	Rv1153c	0.907918	1.54829e-23	-22.8101
Rv0569	Rv1153c	0.929111	1.11228e-27	-26.9538
uproteins.502.1	Rv1153c	0.925778	5.99006e-27	-26.2226
Rv0575c	Rv1153c	0.966459	9.92642e-40	-39.0032
Rv0580c	Rv1153c	0.923641	1.69274e-26	-25.7714
Rv0885	Rv1153c	0.908198	1.3866e-23	-22.8581
Rv0953c	Rv1153c	0.91093	4.63197e-24	-23.3342
Rv1012	Rv1153c	0.908899	1.04997e-23	-22.9788
Rv1033c	Rv1153c	0.912751	2.18658e-24	-23.6602
uproteins.893.1	Rv1153c	0.927541	2.48341e-27	-26.605
Rv0730	Rv1155	0.921177	5.40116e-26	-25.2675
Rv0870c	Rv1155	0.927243	2.88634e-27	-26.5397
Rv0898c	Rv1155	0.90265	1.16057e-22	-21.9353
rna-Rvnt02	Rv1155a	0.909273	9.04268e-24	-23.0437
uproteins.29.1	Rv1155a	0.91163	3.47791e-24	-23.4587
uproteins.107.1	Rv1155a	0.932891	1.48856e-28	-27.8272
Rv0239	Rv1155a	0.920358	7.87888e-26	-25.1035
Rv0268c	Rv1155a	0.9261	5.10874e-27	-26.2917
Rv0558	Rv1155a	0.900003	3.05931e-22	-21.5144
uproteins.501.1	Rv1155a	0.921708	4.22132e-26	-25.3746
Rv0580c	Rv1155a	0.934999	4.60326e-29	-28.3369
Rv0678	Rv1155a	0.922843	2.4755e-26	-25.6063
Rv0730	Rv1155a	0.901611	1.70356e-22	-21.7686
rna-Rvnt12	Rv1155a	0.908357	1.30193e-23	-22.8854
uproteins.898.1	Rv1155a	0.926204	4.85116e-27	-26.3142
Rv1153c	Rv1155a	0.901782	1.59982e-22	-21.7959
Rv0883c	Rv1157c	0.946592	3.27055e-32	-31.4854
Rv1157c	tORF_30438	0.928445	1.56798e-27	-26.8047
Rv0063a	Rv1159	0.920931	6.05432e-26	-25.2179
Rv0274	Rv1159	0.902003	1.47433e-22	-21.8314
Rv0744c	Rv1159	0.901132	2.03027e-22	-21.6924
tORF_22610	Rv1159	0.940848	1.42606e-30	-29.8459
Rv0885	Rv1159	0.929067	1.13822e-27	-26.9438
Rv0886	Rv1159	0.913469	1.61939e-24	-23.7906
Rv0898c	Rv1159	0.913591	1.53851e-24	-23.8129
Rv0918	Rv1159	0.917014	3.5321e-25	-24.452
Rv0078B	Rv1159A	0.918412	1.90135e-25	-24.7209
Rv0307c	Rv1159A	0.923678	1.66245e-26	-25.7793
Rv0311	Rv1159A	0.959692	9.45131e-37	-36.0245
Rv0340	Rv1159A	0.938219	7.08925e-30	-29.1494
Rv0810c	Rv1159A	0.943802	2.15018e-31	-30.6675
Rv0981	Rv1159A	0.937303	1.21918e-29	-28.9139
Rv1042c	Rv1159A	0.901882	1.54189e-22	-21.8119
Rv1072	Rv1159A	0.902361	1.29195e-22	-21.8888
Rv0647c	Rv1160	0.925128	8.24492e-27	-26.0838
tORF_30521	Rv1162	0.918326	1.97566e-25	-24.7043
uproteins.102.1	Rv1163	0.932962	1.43121e-28	-27.8443
uproteins.143.1	Rv1163	0.916495	4.43238e-25	-24.3534
Rv0157A	Rv1163	0.919431	1.20216e-25	-24.92
Rv0258c	Rv1163	0.91887	1.54815e-25	-24.8102
Rv0274	Rv1163	0.930354	5.8143e-28	-27.2355
Rv0377	Rv1163	0.900453	2.59907e-22	-21.5852
uproteins.346.1	Rv1163	0.934041	7.88358e-29	-28.1033
uproteins.388.1	Rv1163	0.91654	4.34643e-25	-24.3619
Rv0569	Rv1163	0.90937	8.69905e-24	-23.0605
Rv0571c	Rv1163	0.906095	3.151e-23	-22.5016
uproteins.502.1	Rv1163	0.920385	7.78224e-26	-25.1089
Rv0575c	Rv1163	0.935516	3.43046e-29	-28.4646
rna-Rvnt06	Rv1163	0.906838	2.36261e-23	-22.6266
Rv0808	Rv1163	0.911522	3.63538e-24	-23.4395
uproteins.708.1	Rv1163	0.903145	9.65191e-23	-22.0154
Rv0885	Rv1163	0.90404	6.89902e-23	-22.1612
uproteins.765.1	Rv1163	0.914475	1.05806e-24	-23.9755
uproteins.893.1	Rv1163	0.931204	3.70395e-28	-27.4313
uproteins.952.1	Rv1163	0.91284	2.10724e-24	-23.6763
uproteins.984.1	Rv1163	0.904593	5.59615e-23	-22.2521
Rv1153c	Rv1163	0.910744	4.99565e-24	-23.3014
Rv1162	Rv1163	0.920112	8.81851e-26	-25.0546
rna-Rvnt02	Rv1164	0.912296	2.64135e-24	-23.5782
rna-Rvnt03	Rv1164	0.918773	1.61695e-25	-24.7913
uproteins.84.1	Rv1164	0.913528	1.57981e-24	-23.8014
uproteins.102.1	Rv1164	0.948422	8.99573e-33	-32.046
uproteins.143.1	Rv1164	0.948751	7.09816e-33	-32.1489
Rv0157A	Rv1164	0.949559	3.93822e-33	-32.4047
Rv0195	Rv1164	0.911737	3.32784e-24	-23.4778
Rv0258c	Rv1164	0.921196	5.35555e-26	-25.2712
Rv0274	Rv1164	0.942897	3.88075e-31	-30.4111
rna-Rvnt04	Rv1164	0.93163	2.94928e-28	-27.5303
Rv0377	Rv1164	0.902185	1.37858e-22	-21.8606
uproteins.346.1	Rv1164	0.944375	1.47259e-31	-30.8319
uproteins.388.1	Rv1164	0.943327	2.93488e-31	-30.5324
Rv0456A	Rv1164	0.902469	1.24112e-22	-21.9062
Rv0569	Rv1164	0.939661	2.96861e-30	-29.5274
Rv0571c	Rv1164	0.920918	6.08987e-26	-25.2154
uproteins.502.1	Rv1164	0.950431	2.06249e-33	-32.6856
Rv0575c	Rv1164	0.952455	4.39187e-34	-33.3574
Rv0580c	Rv1164	0.920607	7.02839e-26	-25.1531
Rv0599c	Rv1164	0.901678	1.66198e-22	-21.7794
rna-Rvnt06	Rv1164	0.939649	2.99072e-30	-29.5242
uproteins.566.1	Rv1164	0.920189	8.51379e-26	-25.0699
Rv0808	Rv1164	0.929359	9.78575e-28	-27.0094
uproteins.708.1	Rv1164	0.934528	6.00459e-29	-28.2215
rna-Rvnt12	Rv1164	0.910475	5.57238e-24	-23.254
Rv0885	Rv1164	0.923595	1.7301e-26	-25.7619
uproteins.765.1	Rv1164	0.93461	5.73328e-29	-28.2416
Rv0918	Rv1164	0.903044	1.00222e-22	-21.999
rna-Rvnt14	Rv1164	0.902872	1.06876e-22	-21.9711
Rv0953c	Rv1164	0.905254	4.35176e-23	-22.3613
Rv1012	Rv1164	0.931771	2.73296e-28	-27.5634
Rv1033c	Rv1164	0.901631	1.69085e-22	-21.7719
uproteins.893.1	Rv1164	0.95515	5.02882e-35	-34.2985
uproteins.898.1	Rv1164	0.912759	2.17916e-24	-23.6617
uproteins.952.1	Rv1164	0.927558	2.46191e-27	-26.6087
uproteins.984.1	Rv1164	0.90271	1.13512e-22	-21.945
Rv1153c	Rv1164	0.937592	1.02862e-29	-28.9877
Rv1163	Rv1164	0.981365	2.60462e-49	-48.5843
Rv0276	Rv1171	0.906408	2.79232e-23	-22.554
Rv0078A	Rv1174c	0.90441	5.99797e-23	-22.222
Rv0724	Rv1174c	0.918454	1.86566e-25	-24.7292
Rv0750	Rv1174c	0.93328	1.20172e-28	-27.9202
Rv0811c	Rv1174c	0.906645	2.54719e-23	-22.5939
Rv0983	Rv1174c	0.907385	1.90904e-23	-22.7192
Rv1019	Rv1174c	0.940357	1.93528e-30	-29.7133
Rv1086	Rv1174c	0.921247	5.23052e-26	-25.2815
Rv0015c	Rv1178	0.901855	1.55732e-22	-21.8076
Rv0541c	Rv1178	0.954566	8.12965e-35	-34.0899
Rv0542c	Rv1178	0.939533	3.20958e-30	-29.4936
Rv0823c	Rv1178	0.90279	1.10192e-22	-21.9579
Rv0837c	Rv1180	0.909376	8.68051e-24	-23.0615
Rv1163	Rv1180	0.910589	5.32098e-24	-23.274
Rv0305c	Rv1181	0.903164	9.58439e-23	-22.0184
Rv1181	Rv1182	0.950573	1.85529e-33	-32.7316
Rv0258c	Rv1184c	0.903049	1.00061e-22	-21.9997
Rv0575c	Rv1184c	0.900915	2.19734e-22	-21.6581
Rv1163	Rv1184c	0.927977	1.99053e-27	-26.701
Rv1164	Rv1184c	0.903723	7.77272e-23	-22.1094
Rv1180	Rv1184c	0.927265	2.8549e-27	-26.5444
Rv0884c	Rv1185c	0.903307	9.08602e-23	-22.0416
rna-Rvnt02	Rv1187	0.919426	1.20486e-25	-24.9191
rna-Rvnt03	Rv1187	0.901651	1.6785e-22	-21.7751
Rv0063a	Rv1187	0.940222	2.10311e-30	-29.6771
uproteins.64.1	Rv1187	0.914901	8.82451e-25	-24.0543
uproteins.84.1	Rv1187	0.93882	4.94387e-30	-29.3059
uproteins.102.1	Rv1187	0.980527	1.36487e-48	-47.8649
uproteins.107.1	Rv1187	0.914204	1.1873e-24	-23.9254
uproteins.143.1	Rv1187	0.974177	5.52846e-44	-43.2574
Rv0157A	Rv1187	0.977154	5.55248e-46	-45.2555
Rv0188	Rv1187	0.903943	7.1554e-23	-22.1454
Rv0195	Rv1187	0.911892	3.12215e-24	-23.5055
Rv0246	Rv1187	0.902344	1.30022e-22	-21.886
Rv0258c	Rv1187	0.956562	1.53039e-35	-34.8152
Rv0274	Rv1187	0.984882	9.80363e-53	-52.0086
rna-Rvnt04	Rv1187	0.948425	8.97529e-33	-32.047
Rv0325	Rv1187	0.918863	1.55308e-25	-24.8088
Rv0377	Rv1187	0.927322	2.77424e-27	-26.5569
uproteins.346.1	Rv1187	0.971737	1.6334e-42	-41.7869
uproteins.388.1	Rv1187	0.973657	1.16744e-43	-42.9328
Rv0456A	Rv1187	0.939976	2.44728e-30	-29.6113
Rv0459	Rv1187	0.941835	7.66519e-31	-30.1155
Rv0461	Rv1187	0.904018	6.95549e-23	-22.1577
Rv0516c	Rv1187	0.921235	5.25821e-26	-25.2792
uproteins.454.1	Rv1187	0.931764	2.74369e-28	-27.5617
Rv0569	Rv1187	0.95968	9.55784e-37	-36.0196
uproteins.501.1	Rv1187	0.918021	2.26317e-25	-24.6453
uproteins.502.1	Rv1187	0.977063	6.44593e-46	-45.1907
Rv0575c	Rv1187	0.957793	5.2501e-36	-35.2798
Rv0580c	Rv1187	0.918172	2.11551e-25	-24.6746
Rv0596c	Rv1187	0.920497	7.39266e-26	-25.1312
Rv0599c	Rv1187	0.918103	2.1819e-25	-24.6612
rna-Rvnt06	Rv1187	0.947417	1.83805e-32	-31.7356
uproteins.566.1	Rv1187	0.916975	3.59238e-25	-24.4446
Rv0744c	Rv1187	0.931683	2.86567e-28	-27.5428
Rv0779c	Rv1187	0.91737	3.01912e-25	-24.5201
Rv0789c	Rv1187	0.910622	5.25154e-24	-23.2797
uproteins.708.1	Rv1187	0.964388	9.31269e-39	-38.0309
rna-Rvnt12	Rv1187	0.930032	6.88652e-28	-27.162
tORF_22610	Rv1187	0.932971	1.42407e-28	-27.8465
Rv0885	Rv1187	0.967366	3.56091e-40	-39.4484
Rv0888	Rv1187	0.922117	3.48461e-26	-25.4578
uproteins.765.1	Rv1187	0.96413	1.21895e-38	-37.914
Rv0918	Rv1187	0.934875	4.93707e-29	-28.3065
Rv0953c	Rv1187	0.95354	1.86478e-34	-33.7294
Rv1012	Rv1187	0.960306	5.33432e-37	-36.2729
Rv1033c	Rv1187	0.905332	4.22405e-23	-22.3743
uproteins.893.1	Rv1187	0.988833	1.05637e-57	-56.9762
uproteins.898.1	Rv1187	0.92435	1.20343e-26	-25.9196
uproteins.952.1	Rv1187	0.969306	3.59214e-41	-40.4446
uproteins.984.1	Rv1187	0.943228	3.13101e-31	-30.5043
Rv1153c	Rv1187	0.943327	2.93571e-31	-30.5323
Rv1163	Rv1187	0.950058	2.72359e-33	-32.5649
Rv1164	Rv1187	0.964997	4.88945e-39	-38.3107
Rv0361	Rv1192	0.9577	5.69767e-36	-35.2443
Rv0791c	Rv1192	0.924892	9.24911e-27	-26.0339
Rv0792c	Rv1192	0.93291	1.47253e-28	-27.8319
Rv1195	Rv1196	0.967598	2.72567e-40	-39.5645
Rv1195	Rv1197	0.961845	1.22141e-37	-36.9131
Rv1196	Rv1197	0.952867	3.1807e-34	-33.4975
Rv0773c	Rv1201c	0.903541	8.32265e-23	-22.0797
Rv0774c	Rv1201c	0.922444	2.989e-26	-25.5245
Rv0080	Rv1208	0.91712	3.37122e-25	-24.4722
Rv0236A	Rv1208	0.919021	1.44655e-25	-24.8397
Rv0241c	Rv1208	0.906484	2.71078e-23	-22.5669
Rv0572c	Rv1208	0.908701	1.13601e-23	-22.9446
Rv0676c	Rv1208	0.91606	5.35441e-25	-24.2713
Rv0080	Rv1216c	0.972508	5.79257e-43	-42.2371
Rv0236A	Rv1216c	0.969466	2.95547e-41	-40.5294
Rv0241c	Rv1216c	0.937507	1.08126e-29	-28.9661
Rv0572c	Rv1216c	0.961676	1.44066e-37	-36.8414
Rv0676c	Rv1216c	0.978381	6.96665e-47	-46.157
Rv0839	Rv1216c	0.955654	3.30388e-35	-34.481
Rv1208	Rv1216c	0.922324	3.16277e-26	-25.4999
Rv0080	Rv1217c	0.980482	1.48882e-48	-47.8272
Rv0236A	Rv1217c	0.96361	2.08619e-38	-37.6806
Rv0241c	Rv1217c	0.932706	1.64681e-28	-27.7834
Rv0572c	Rv1217c	0.95751	6.73047e-36	-35.172
Rv0676c	Rv1217c	0.971895	1.32419e-42	-41.878
Rv0839	Rv1217c	0.954162	1.12972e-34	-33.947
Rv1208	Rv1217c	0.946877	2.68288e-32	-31.5714
Rv1216c	Rv1217c	0.993727	3.49502e-67	-66.4566
Rv0080	Rv1218c	0.988157	9.73054e-57	-56.0119
Rv0236A	Rv1218c	0.956769	1.28095e-35	-34.8925
Rv0241c	Rv1218c	0.92027	8.20348e-26	-25.086
Rv0379	Rv1218c	0.902503	1.22551e-22	-21.9117
Rv0572c	Rv1218c	0.962662	5.44551e-38	-37.264
Rv0676c	Rv1218c	0.97177	1.56299e-42	-41.806
uproteins.717.1	Rv1218c	0.90793	1.54103e-23	-22.8122
Rv0839	Rv1218c	0.962782	4.82941e-38	-37.3161
Rv1208	Rv1218c	0.914915	8.76965e-25	-24.057
Rv1216c	Rv1218c	0.992606	1.77232e-64	-63.7515
Rv1217c	Rv1218c	0.993021	1.99088e-65	-64.701
uproteins.29.1	Rv1219c	0.939067	4.25872e-30	-29.3707
uproteins.66.1	Rv1219c	0.965253	3.71463e-39	-38.4301
uproteins.107.1	Rv1219c	0.923568	1.75245e-26	-25.7564
Rv0236A	Rv1219c	0.901517	1.76298e-22	-21.7538
rna-RVnc0008	Rv1219c	0.931497	3.16736e-28	-27.4993
Rv0268c	Rv1219c	0.907959	1.52358e-23	-22.8171
uproteins.319.1	Rv1219c	0.959531	1.09637e-36	-35.96
Rv0558	Rv1219c	0.935938	2.69403e-29	-28.5696
Rv0570	Rv1219c	0.964569	7.69348e-39	-38.1139
Rv0572c	Rv1219c	0.938859	4.83019e-30	-29.316
Rv0574c	Rv1219c	0.964037	1.3429e-38	-37.872
uproteins.501.1	Rv1219c	0.911745	3.31748e-24	-23.4792
rna-RVnc0005	Rv1219c	0.915226	7.67451e-25	-24.1149
Rv0634A	Rv1219c	0.914921	8.74695e-25	-24.0581
rna-Rvnt08	Rv1219c	0.901043	2.09718e-22	-21.6784
Rv0676c	Rv1219c	0.956569	1.5215e-35	-34.8177
Rv0678	Rv1219c	0.949463	4.2246e-33	-32.3742
Rv0818	Rv1219c	0.914938	8.68625e-25	-24.0612
rna-Rvnt13	Rv1219c	0.906434	2.76382e-23	-22.5585
uproteins.717.1	Rv1219c	0.976567	1.43913e-45	-44.8419
uproteins.888.1	Rv1219c	0.949437	4.30692e-33	-32.3658
rna-RVnc0034	Rv1219c	0.953768	1.55241e-34	-33.809
Rv1218c	Rv1219c	0.905652	3.73713e-23	-22.4275
Rv0103c	Rv1221	-0.906018	3.24586e-23	-22.4887
Rv0208c	Rv1221	0.934979	4.65567e-29	-28.332
Rv0579	Rv1221	0.907043	2.18202e-23	-22.6611
tORF_20553	Rv1221	0.904209	6.47356e-23	-22.1889
Rv0477	Rv1223	0.938718	5.25692e-30	-29.2793
Rv0811c	Rv1223	0.918593	1.75335e-25	-24.7561
Rv0656c	Rv1224	0.904165	6.58191e-23	-22.1816
Rv0528	Rv1226c	0.910736	5.01236e-24	-23.3
Rv0571c	Rv1228	0.921974	3.72674e-26	-25.4287
uproteins.159.1	Rv1230c	0.914311	1.13453e-24	-23.9452
Rv0655	Rv1230c	0.903258	9.25262e-23	-22.0337
rna-Rvnt02	uproteins.1066.1	0.913376	1.68382e-24	-23.7737
rna-Rvnt03	uproteins.1066.1	0.901184	1.99198e-22	-21.7007
Rv0063a	uproteins.1066.1	0.934228	7.10068e-29	-28.1487
uproteins.64.1	uproteins.1066.1	0.913451	1.63182e-24	-23.7873
uproteins.84.1	uproteins.1066.1	0.939264	3.78108e-30	-29.4224
uproteins.102.1	uproteins.1066.1	0.990726	9.38198e-61	-60.0277
uproteins.107.1	uproteins.1066.1	0.906241	2.97835e-23	-22.526
uproteins.143.1	uproteins.1066.1	0.982783	1.31882e-50	-49.8798
Rv0157A	uproteins.1066.1	0.973487	1.48575e-43	-42.8281
Rv0188	uproteins.1066.1	0.905083	4.64609e-23	-22.3329
Rv0246	uproteins.1066.1	0.905075	4.65946e-23	-22.3317
Rv0258c	uproteins.1066.1	0.954879	6.28673e-35	-34.2016
Rv0274	uproteins.1066.1	0.984538	2.29015e-52	-51.6401
Rv0292	uproteins.1066.1	0.900878	2.22717e-22	-21.6522
rna-Rvnt04	uproteins.1066.1	0.945843	5.47578e-32	-31.2616
Rv0325	uproteins.1066.1	0.914869	8.9429e-25	-24.0485
Rv0377	uproteins.1066.1	0.926282	4.66884e-27	-26.3308
uproteins.346.1	uproteins.1066.1	0.983017	7.87632e-51	-50.1037
uproteins.388.1	uproteins.1066.1	0.980446	1.5944e-48	-47.7974
Rv0456A	uproteins.1066.1	0.946406	3.72011e-32	-31.4294
Rv0459	uproteins.1066.1	0.951986	6.32166e-34	-33.1992
Rv0461	uproteins.1066.1	0.910127	6.41729e-24	-23.1926
Rv0516c	uproteins.1066.1	0.931132	3.84902e-28	-27.4146
uproteins.454.1	uproteins.1066.1	0.936035	2.54789e-29	-28.5938
Rv0569	uproteins.1066.1	0.96664	8.10446e-40	-39.0913
Rv0571c	uproteins.1066.1	0.905382	4.14379e-23	-22.3826
uproteins.501.1	uproteins.1066.1	0.917307	3.10503e-25	-24.5079
uproteins.502.1	uproteins.1066.1	0.984086	6.79686e-52	-51.1677
Rv0575c	uproteins.1066.1	0.93402	7.975e-29	-28.0983
Rv0596c	uproteins.1066.1	0.926323	4.57437e-27	-26.3397
Rv0599c	uproteins.1066.1	0.922593	2.78634e-26	-25.555
rna-Rvnt06	uproteins.1066.1	0.942606	4.68341e-31	-30.3294
uproteins.566.1	uproteins.1066.1	0.9126	2.32874e-24	-23.6329
Rv0744c	uproteins.1066.1	0.932862	1.51177e-28	-27.8205
Rv0779c	uproteins.1066.1	0.924506	1.11577e-26	-25.9524
Rv0789c	uproteins.1066.1	0.914208	1.18526e-24	-23.9262
uproteins.708.1	uproteins.1066.1	0.970544	7.68837e-42	-41.1142
rna-Rvnt12	uproteins.1066.1	0.926797	3.61056e-27	-26.4424
tORF_22610	uproteins.1066.1	0.912859	2.09046e-24	-23.6798
Rv0885	uproteins.1066.1	0.962304	7.77565e-38	-37.1093
Rv0888	uproteins.1066.1	0.920988	5.89717e-26	-25.2294
Rv0891c	uproteins.1066.1	0.912018	2.96335e-24	-23.5282
uproteins.765.1	uproteins.1066.1	0.967314	3.77821e-40	-39.4227
Rv0918	uproteins.1066.1	0.931069	3.98178e-28	-27.3999
Rv0953c	uproteins.1066.1	0.956719	1.33699e-35	-34.8739
tORF_27069	uproteins.1066.1	0.90336	8.90856e-23	-22.0502
Rv1012	uproteins.1066.1	0.975029	1.56866e-44	-43.8045
uproteins.893.1	uproteins.1066.1	0.995986	1.56732e-74	-73.8048
uproteins.898.1	uproteins.1066.1	0.919148	1.36616e-25	-24.8645
uproteins.952.1	uproteins.1066.1	0.975074	1.46526e-44	-43.8341
uproteins.984.1	uproteins.1066.1	0.956789	1.25871e-35	-34.9001
Rv1153c	uproteins.1066.1	0.927929	2.04022e-27	-26.6903
Rv1163	uproteins.1066.1	0.937994	8.10665e-30	-29.0912
Rv1164	uproteins.1066.1	0.956066	2.33414e-35	-34.6319
Rv1187	uproteins.1066.1	0.990665	1.20616e-60	-59.9186
Rv0580c	Rv1234	0.912	2.98652e-24	-23.5248
Rv1153c	Rv1234	0.900557	2.50293e-22	-21.6016
Rv1164	Rv1234	0.914239	1.16977e-24	-23.9319
Rv0416	Rv1239c	0.913352	1.70051e-24	-23.7694
tORF_9734	Rv1241	0.909851	7.1708e-24	-23.1444
Rv0226c	Rv1244	0.904751	5.27211e-23	-22.278
Rv0236c	Rv1244	0.920547	7.22593e-26	-25.1411
Rv0390	Rv1244	0.906817	2.38266e-23	-22.6229
Rv0444c	Rv1244	0.903168	9.57049e-23	-22.0191
Rv0544c	Rv1244	0.915341	7.30579e-25	-24.1363
Rv0701	Rv1244	0.903261	9.24208e-23	-22.0342
Rv0773c	Rv1244	0.907608	1.74875e-23	-22.7573
Rv1180	Rv1249c	0.93516	4.20263e-29	-28.3765
Rv1184c	Rv1249c	0.913185	1.82443e-24	-23.7389
Rv0111	Rv1251c	0.910145	6.36867e-24	-23.196
Rv1215c	Rv1259	0.909477	8.33512e-24	-23.0791
Rv0268c	Rv1261c	0.912018	2.96348e-24	-23.5282
Rv0569	Rv1261c	0.905294	4.28512e-23	-22.368
uproteins.502.1	Rv1261c	0.903609	8.11366e-23	-22.0908
Rv0575c	Rv1261c	0.933167	1.27874e-28	-27.8932
Rv0580c	Rv1261c	0.9422	6.07638e-31	-30.2164
Rv1033c	Rv1261c	0.94114	1.18819e-30	-29.9251
Rv1153c	Rv1261c	0.927203	2.94463e-27	-26.531
Rv1155a	Rv1261c	0.912101	2.86443e-24	-23.543
Rv1187	Rv1261c	0.910608	5.27967e-24	-23.2774
Rv0199	Rv1263	0.914538	1.03012e-24	-23.9871
Rv0445c	Rv1263	0.906648	2.54387e-23	-22.5945
Rv0546c	Rv1263	0.900165	2.88502e-22	-21.5399
Rv0186	Rv1264	0.915829	5.91969e-25	-24.2277
Rv0526	Rv1264	0.961268	2.13741e-37	-36.6701
Rv0528	Rv1264	0.940223	2.10177e-30	-29.6774
Rv0555	Rv1264	0.900719	2.35975e-22	-21.6271
Rv0063a	rna-RVnc0013	0.943331	2.9282e-31	-30.5334
uproteins.102.1	rna-RVnc0013	0.95074	1.63545e-33	-32.7864
uproteins.143.1	rna-RVnc0013	0.913885	1.3588e-24	-23.8668
Rv0157A	rna-RVnc0013	0.922678	2.67595e-26	-25.5725
Rv0188	rna-RVnc0013	0.959691	9.46022e-37	-36.0241
Rv0258c	rna-RVnc0013	0.950183	2.48152e-33	-32.6053
Rv0262c	rna-RVnc0013	0.960721	3.60453e-37	-36.4432
Rv0263c	rna-RVnc0013	0.9685	9.48312e-41	-40.023
Rv0264c	rna-RVnc0013	0.957131	9.37138e-36	-35.0282
Rv0267	rna-RVnc0013	0.934257	6.98974e-29	-28.1555
Rv0274	rna-RVnc0013	0.969415	3.14543e-41	-40.5023
Rv0292	rna-RVnc0013	0.9712	3.30656e-42	-41.4806
Rv0377	rna-RVnc0013	0.907491	1.83104e-23	-22.7373
uproteins.346.1	rna-RVnc0013	0.97773	2.12606e-46	-45.6724
uproteins.388.1	rna-RVnc0013	0.935564	3.33811e-29	-28.4765
Rv0459	rna-RVnc0013	0.985081	5.95595e-53	-52.225
Rv0516c	rna-RVnc0013	0.983949	9.38396e-52	-51.0276
uproteins.454.1	rna-RVnc0013	0.905885	3.41638e-23	-22.4664
uproteins.502.1	rna-RVnc0013	0.91168	3.40646e-24	-23.4677
Rv0575c	rna-RVnc0013	0.900263	2.78434e-22	-21.5553
Rv0596c	rna-RVnc0013	0.940549	1.71825e-30	-29.7649
Rv0716	rna-RVnc0013	0.953928	1.36471e-34	-33.865
Rv0744c	rna-RVnc0013	0.904674	5.42685e-23	-22.2655
Rv0779c	rna-RVnc0013	0.940066	2.31555e-30	-29.6353
Rv0789c	rna-RVnc0013	0.969531	2.72838e-41	-40.5641
uproteins.708.1	rna-RVnc0013	0.918804	1.59466e-25	-24.7973
tORF_22610	rna-RVnc0013	0.904963	4.86241e-23	-22.3131
Rv0885	rna-RVnc0013	0.963817	1.68586e-38	-37.7732
Rv0888	rna-RVnc0013	0.971823	1.45612e-42	-41.8368
Rv0891c	rna-RVnc0013	0.90857	1.19648e-23	-22.9221
uproteins.765.1	rna-RVnc0013	0.928046	1.92186e-27	-26.7163
Rv0918	rna-RVnc0013	0.939043	4.32256e-30	-29.3643
Rv0953c	rna-RVnc0013	0.969299	3.62316e-41	-40.4409
tORF_27069	rna-RVnc0013	0.940704	1.55963e-30	-29.807
Rv1012	rna-RVnc0013	0.925258	7.73481e-27	-26.1116
uproteins.893.1	rna-RVnc0013	0.955014	5.62449e-35	-34.2499
uproteins.952.1	rna-RVnc0013	0.986232	2.87094e-54	-53.542
Rv1130	rna-RVnc0013	0.934856	4.99061e-29	-28.3018
uproteins.984.1	rna-RVnc0013	0.983147	5.90239e-51	-50.229
Rv1163	rna-RVnc0013	0.92509	8.39781e-27	-26.0758
Rv1164	rna-RVnc0013	0.924601	1.06572e-26	-25.9724
Rv1187	rna-RVnc0013	0.962589	5.85725e-38	-37.2323
uproteins.1066.1	rna-RVnc0013	0.966583	8.64338e-40	-39.0633
rna-Rvnt02	uproteins.1098.1	0.905691	3.68166e-23	-22.434
uproteins.29.1	uproteins.1098.1	0.933271	1.20793e-28	-27.918
uproteins.66.1	uproteins.1098.1	0.954898	6.18956e-35	-34.2083
uproteins.107.1	uproteins.1098.1	0.930252	6.13434e-28	-27.2122
rna-RVnc0008	uproteins.1098.1	0.96279	4.79115e-38	-37.3196
uproteins.314.1	uproteins.1098.1	0.901038	2.10121e-22	-21.6775
uproteins.319.1	uproteins.1098.1	0.933421	1.1117e-28	-27.954
Rv0558	uproteins.1098.1	0.904426	5.96344e-23	-22.2245
Rv0570	uproteins.1098.1	0.964721	6.55138e-39	-38.1837
Rv0572c	uproteins.1098.1	0.937126	1.35258e-29	-28.8688
Rv0574c	uproteins.1098.1	0.974125	5.95351e-44	-43.2252
uproteins.501.1	uproteins.1098.1	0.95082	1.54038e-33	-32.8124
rna-RVnc0005	uproteins.1098.1	0.947981	1.23317e-32	-31.909
rna-Rvnt07	uproteins.1098.1	0.928177	1.79769e-27	-26.7453
rna-Rvnt08	uproteins.1098.1	0.917959	2.32633e-25	-24.6333
Rv0676c	uproteins.1098.1	0.930018	6.93852e-28	-27.1587
Rv0678	uproteins.1098.1	0.941468	9.67015e-31	-30.0146
rna-Rvnt12	uproteins.1098.1	0.918734	1.64561e-25	-24.7837
rna-Rvnt13	uproteins.1098.1	0.95279	3.3796e-34	-33.4711
uproteins.717.1	uproteins.1098.1	0.976735	1.0995e-45	-44.9588
uproteins.888.1	uproteins.1098.1	0.956136	2.20004e-35	-34.6576
rna-RVnc0034	uproteins.1098.1	0.963824	1.67398e-38	-37.7763
Rv1219c	uproteins.1098.1	0.965846	1.9522e-39	-38.7095
Rv0120c	Rv1269c	0.916606	4.22262e-25	-24.3744
Rv0753c	Rv1269c	0.909952	6.88527e-24	-23.1621
Rv0108c	Rv1270c	0.931869	2.59337e-28	-27.5861
Rv0231	Rv1270c	0.966465	9.85693e-40	-39.0063
Rv0063a	Rv1281c	0.910029	6.67437e-24	-23.1756
Rv0188	Rv1281c	0.938237	7.01276e-30	-29.1541
Rv0274	Rv1281c	0.906638	2.55362e-23	-22.5928
Rv0324	Rv1281c	0.921565	4.51156e-26	-25.3457
uproteins.346.1	Rv1281c	0.900143	2.90829e-22	-21.5364
tORF_20553	Rv1281c	0.905406	4.10658e-23	-22.3865
Rv0789c	Rv1281c	0.918267	2.02788e-25	-24.693
tORF_22610	Rv1281c	0.940997	1.29958e-30	-29.8862
Rv0885	Rv1281c	0.929283	1.01783e-27	-26.9923
Rv0886	Rv1281c	0.910757	4.96942e-24	-23.3037
Rv0918	Rv1281c	0.942776	4.19548e-31	-30.3772
tORF_27069	Rv1281c	0.932992	1.4081e-28	-27.8514
Rv1159	Rv1281c	0.903863	7.37463e-23	-22.1323
Rv0800	Rv1282c	0.907832	1.6017e-23	-22.7954
Rv0063a	Rv1284	0.933968	8.20964e-29	-28.0857
uproteins.102.1	Rv1284	0.960352	5.11166e-37	-36.2914
uproteins.143.1	Rv1284	0.917798	2.49869e-25	-24.6023
Rv0157A	Rv1284	0.925603	6.52963e-27	-26.1851
Rv0188	Rv1284	0.961135	2.43013e-37	-36.6144
Rv0258c	Rv1284	0.968346	1.13812e-40	-39.9438
Rv0262c	Rv1284	0.937905	8.54373e-30	-29.0684
Rv0263c	Rv1284	0.946542	3.38721e-32	-31.4702
Rv0264c	Rv1284	0.937912	8.50778e-30	-29.0702
Rv0267	Rv1284	0.911382	3.85034e-24	-23.4145
Rv0274	Rv1284	0.966976	5.55221e-40	-39.2555
Rv0292	Rv1284	0.93918	3.97733e-30	-29.4004
Rv0324	Rv1284	0.901566	1.73166e-22	-21.7615
Rv0377	Rv1284	0.903823	7.48551e-23	-22.1258
uproteins.346.1	Rv1284	0.976574	1.42398e-45	-44.8465
uproteins.388.1	Rv1284	0.938151	7.38274e-30	-29.1318
Rv0459	Rv1284	0.954467	8.81881e-35	-34.0546
Rv0516c	Rv1284	0.971345	2.7355e-42	-41.563
uproteins.454.1	Rv1284	0.908794	1.09462e-23	-22.9607
uproteins.502.1	Rv1284	0.91549	6.85074e-25	-24.1643
Rv0575c	Rv1284	0.916991	3.56658e-25	-24.4477
Rv0596c	Rv1284	0.942992	3.6498e-31	-30.4377
Rv0716	Rv1284	0.909192	9.34302e-24	-23.0295
Rv0744c	Rv1284	0.910993	4.51433e-24	-23.3454
Rv0779c	Rv1284	0.947483	1.75514e-32	-31.7557
Rv0789c	Rv1284	0.961487	1.73065e-37	-36.7618
uproteins.708.1	Rv1284	0.904024	6.9402e-23	-22.1586
Rv0885	Rv1284	0.957396	7.43825e-36	-35.1285
Rv0888	Rv1284	0.954136	1.15378e-34	-33.9379
Rv0891c	Rv1284	0.912684	2.24822e-24	-23.6482
uproteins.765.1	Rv1284	0.912166	2.78784e-24	-23.5547
Rv0918	Rv1284	0.941615	8.81018e-31	-30.055
Rv0953c	Rv1284	0.966049	1.56328e-39	-38.806
tORF_27069	Rv1284	0.945878	5.34847e-32	-31.2718
Rv1012	Rv1284	0.909983	6.79969e-24	-23.1675
uproteins.893.1	Rv1284	0.946322	3.94255e-32	-31.4042
uproteins.952.1	Rv1284	0.955481	3.81653e-35	-34.4183
Rv1130	Rv1284	0.915373	7.20588e-25	-24.1423
uproteins.984.1	Rv1284	0.978151	1.03767e-46	-45.9839
Rv1163	Rv1284	0.934673	5.53272e-29	-28.2571
Rv1164	Rv1284	0.928895	1.24386e-27	-26.9052
Rv1180	Rv1284	0.907102	2.13236e-23	-22.6711
Rv1184c	Rv1284	0.91503	8.35082e-25	-24.0783
Rv1187	Rv1284	0.959641	9.91071e-37	-36.0039
uproteins.1066.1	Rv1284	0.963534	2.25435e-38	-37.647
Rv1249c	Rv1284	0.915993	5.51311e-25	-24.2586
rna-RVnc0013	Rv1284	0.978367	7.13375e-47	-46.1467
Rv1281c	Rv1284	0.900068	2.98834e-22	-21.5246
Rv1233c	Rv1289	0.957588	6.28936e-36	-35.2014
uproteins.29.1	uproteins.1116.1	0.947367	1.90398e-32	-31.7203
uproteins.64.1	uproteins.1116.1	0.903997	7.01058e-23	-22.1542
uproteins.107.1	uproteins.1116.1	0.92731	2.79046e-27	-26.5543
uproteins.143.1	uproteins.1116.1	0.911403	3.81776e-24	-23.4182
uproteins.502.1	uproteins.1116.1	0.90395	7.1361e-23	-22.1465
Rv0678	uproteins.1116.1	0.902707	1.13622e-22	-21.9445
uproteins.708.1	uproteins.1116.1	0.918938	1.50162e-25	-24.8234
rna-Rvnt01	rna-Rvnt18	0.920007	9.25191e-26	-25.0338
rna-Rvnt10	rna-Rvnt18	0.926514	4.15813e-27	-26.3811
rna-Rvnt11	rna-Rvnt18	0.923948	1.46032e-26	-25.8356
rna-Rvnt14	rna-Rvnt18	0.914656	9.7951e-25	-24.009
rna-Rvnt16	rna-Rvnt18	0.902614	1.17619e-22	-21.9295
Rv0018c	Rv1294	0.908297	1.33307e-23	-22.8751
Rv0503c	Rv1294	-0.907908	1.55461e-23	-22.8084
Rv1020	Rv1294	0.91459	1.00777e-24	-23.9966
Rv0503c	Rv1296	-0.907577	1.77043e-23	-22.7519
Rv1294	Rv1296	0.948617	7.82016e-33	-32.1068
Rv0641	Rv1299	0.922595	2.78363e-26	-25.5554
Rv0667	Rv1299	0.920232	8.34802e-26	-25.0784
Rv0668	Rv1299	0.929637	8.46423e-28	-27.0724
Rv0063a	Rv1300	0.905131	4.56187e-23	-22.3409
uproteins.102.1	Rv1300	0.920695	6.75047e-26	-25.1707
uproteins.143.1	Rv1300	0.915686	6.29582e-25	-24.2009
Rv0157A	Rv1300	0.91203	2.94936e-24	-23.5303
Rv0258c	Rv1300	0.929454	9.31012e-28	-27.031
Rv0274	Rv1300	0.931474	3.20612e-28	-27.494
uproteins.346.1	Rv1300	0.941452	9.76225e-31	-30.0104
uproteins.388.1	Rv1300	0.918378	1.93034e-25	-24.7144
Rv0459	Rv1300	0.911979	3.01205e-24	-23.5211
Rv0516c	Rv1300	0.921788	4.06614e-26	-25.3908
uproteins.502.1	Rv1300	0.918923	1.51204e-25	-24.8204
Rv0575c	Rv1300	0.927559	2.46132e-27	-26.6088
uproteins.708.1	Rv1300	0.928894	1.24431e-27	-26.9051
Rv0885	Rv1300	0.922894	2.41603e-26	-25.6169
uproteins.765.1	Rv1300	0.903549	8.2991e-23	-22.081
Rv0953c	Rv1300	0.916316	4.79076e-25	-24.3196
uproteins.893.1	Rv1300	0.940782	1.48616e-30	-29.8279
uproteins.952.1	Rv1300	0.938187	7.22668e-30	-29.1411
uproteins.984.1	Rv1300	0.923874	1.51335e-26	-25.8201
Rv1163	Rv1300	0.936256	2.24388e-29	-28.649
Rv1164	Rv1300	0.927211	2.93292e-27	-26.5327
Rv1180	Rv1300	0.935959	2.66177e-29	-28.5748
Rv1187	Rv1300	0.954688	7.35748e-35	-34.1333
uproteins.1066.1	Rv1300	0.93852	5.92057e-30	-29.2276
rna-RVnc0013	Rv1300	0.939036	4.34106e-30	-29.3624
Rv1284	Rv1300	0.947433	1.81719e-32	-31.7406
Rv0420c	Rv1301	0.910378	5.79632e-24	-23.2368
Rv0641	Rv1301	0.913129	1.86706e-24	-23.7288
Rv0668	Rv1301	0.91205	2.92532e-24	-23.5338
Rv1299	Rv1301	0.951002	1.3427e-33	-32.872
tORFs_11242_11233	Rv1302	0.908798	1.09305e-23	-22.9614
Rv1079	Rv1305	0.937862	8.76851e-30	-29.0571
Rv1305	Rv1306	0.949931	2.99343e-33	-32.5238
Rv1305	Rv1307	0.90742	1.88271e-23	-22.7252
Rv1306	Rv1307	0.971326	2.80491e-42	-41.5521
Rv1305	Rv1308	0.928119	1.85161e-27	-26.7325
Rv1306	Rv1308	0.972834	3.69928e-43	-42.4319
Rv1307	Rv1308	0.990763	8.07642e-61	-60.0928
Rv1303	Rv1309	0.906088	3.15937e-23	-22.5004
Rv1306	Rv1309	0.947443	1.80531e-32	-31.7434
Rv1307	Rv1309	0.982883	1.05985e-50	-49.9748
Rv1308	Rv1309	0.9829	1.02108e-50	-49.9909
Rv1303	Rv1310	0.920935	6.04189e-26	-25.2188
Rv1306	Rv1310	0.946532	3.40894e-32	-31.4674
Rv1307	Rv1310	0.971329	2.79311e-42	-41.5539
Rv1308	Rv1310	0.972758	4.10957e-43	-42.3862
Rv1309	Rv1310	0.989769	3.8572e-59	-58.4137
Rv0063a	Rv1314c	0.93865	5.47655e-30	-29.2615
Rv0274	Rv1314c	0.907804	1.61958e-23	-22.7906
Rv0275c	Rv1314c	0.911453	3.74004e-24	-23.4271
tORF_9636	Rv1314c	0.913469	1.61908e-24	-23.7907
uproteins.454.1	Rv1314c	0.933656	9.76604e-29	-28.0103
tORF_22610	Rv1314c	0.940422	1.85838e-30	-29.7309
Rv0885	Rv1314c	0.94322	3.14624e-31	-30.5022
Rv0886	Rv1314c	0.92946	9.28515e-28	-27.0322
Rv0898c	Rv1314c	0.93095	4.24065e-28	-27.3726
Rv1159	Rv1314c	0.942785	4.17264e-31	-30.3796
Rv1187	Rv1314c	0.900024	3.0361e-22	-21.5177
Rv1261c	Rv1314c	0.911671	3.41979e-24	-23.466
Rv0078B	tORF_34630	0.90168	1.66073e-22	-21.7797
Rv0313	tORF_34630	0.937253	1.25559e-29	-28.9012
Rv0340	tORF_34630	0.946905	2.63148e-32	-31.5798
Rv0342	tORF_34630	0.902617	1.17504e-22	-21.9299
Rv0659c	tORF_34630	0.919592	1.11761e-25	-24.9517
Rv0884c	tORF_34630	0.905414	4.09414e-23	-22.3878
Rv0997	tORF_34630	0.913926	1.33561e-24	-23.8743
uproteins.910.1	tORF_34630	0.910087	6.51972e-24	-23.1858
rna-Rvnt02	rna-RVnc0021	0.936852	1.58801e-29	-28.7991
rna-Rvnt03	rna-RVnc0021	0.915592	6.55829e-25	-24.1832
uproteins.29.1	rna-RVnc0021	0.924265	1.25386e-26	-25.9018
Rv0063a	rna-RVnc0021	0.919022	1.44597e-25	-24.8398
uproteins.64.1	rna-RVnc0021	0.940536	1.73189e-30	-29.7615
uproteins.84.1	rna-RVnc0021	0.95084	1.51766e-33	-32.8188
uproteins.102.1	rna-RVnc0021	0.987627	5.09365e-56	-55.293
uproteins.107.1	rna-RVnc0021	0.941145	1.18409e-30	-29.9266
uproteins.143.1	rna-RVnc0021	0.994684	6.60776e-70	-69.1799
Rv0157A	rna-RVnc0021	0.99283	5.52549e-65	-64.2576
Rv0195	rna-RVnc0021	0.931147	3.81783e-28	-27.4182
Rv0246	rna-RVnc0021	0.903928	7.19592e-23	-22.1429
Rv0258c	rna-RVnc0021	0.934334	6.69137e-29	-28.1745
Rv0274	rna-RVnc0021	0.962516	6.29956e-38	-37.2007
rna-Rvnt04	rna-RVnc0021	0.953924	1.36993e-34	-33.8633
Rv0325	rna-RVnc0021	0.950945	1.40173e-33	-32.8533
Rv0377	rna-RVnc0021	0.922077	3.55111e-26	-25.4496
uproteins.346.1	rna-RVnc0021	0.956599	1.48241e-35	-34.829
uproteins.388.1	rna-RVnc0021	0.993949	8.97025e-68	-67.0472
Rv0456A	rna-RVnc0021	0.967863	2.00462e-40	-39.698
Rv0459	rna-RVnc0021	0.90168	1.66058e-22	-21.7797
Rv0461	rna-RVnc0021	0.9221	3.51377e-26	-25.4542
uproteins.454.1	rna-RVnc0021	0.939166	4.01148e-30	-29.3967
Rv0569	rna-RVnc0021	0.977698	2.24206e-46	-45.6494
Rv0571c	rna-RVnc0021	0.910303	5.97658e-24	-23.2235
uproteins.501.1	rna-RVnc0021	0.932886	1.49202e-28	-27.8262
uproteins.502.1	rna-RVnc0021	0.987033	2.98679e-55	-54.5248
Rv0575c	rna-RVnc0021	0.946243	4.16133e-32	-31.3808
Rv0580c	rna-RVnc0021	0.912198	2.75096e-24	-23.5605
Rv0599c	rna-RVnc0021	0.936188	2.33329e-29	-28.632
rna-Rvnt06	rna-RVnc0021	0.94234	5.55352e-31	-30.2554
uproteins.566.1	rna-RVnc0021	0.907765	1.64478e-23	-22.7839
Rv0678	rna-RVnc0021	0.926071	5.18219e-27	-26.2855
Rv0828c	rna-RVnc0021	0.91652	4.38442e-25	-24.3581
uproteins.708.1	rna-RVnc0021	0.961645	1.48367e-37	-36.8287
rna-Rvnt12	rna-RVnc0021	0.941008	1.29032e-30	-29.8893
tORF_22610	rna-RVnc0021	0.900747	2.33651e-22	-21.6314
Rv0885	rna-RVnc0021	0.942399	5.34811e-31	-30.2718
uproteins.765.1	rna-RVnc0021	0.944232	1.61858e-31	-30.7909
Rv0953c	rna-RVnc0021	0.939983	2.43726e-30	-29.6131
Rv1012	rna-RVnc0021	0.975603	6.55241e-45	-44.1836
uproteins.893.1	rna-RVnc0021	0.989308	2.04326e-58	-57.6897
uproteins.898.1	rna-RVnc0021	0.937514	1.07713e-29	-28.9677
uproteins.952.1	rna-RVnc0021	0.949446	4.27818e-33	-32.3687
uproteins.984.1	rna-RVnc0021	0.929265	1.02745e-27	-26.9882
Rv1153c	rna-RVnc0021	0.94951	4.08216e-33	-32.3891
Rv1163	rna-RVnc0021	0.925096	8.37451e-27	-26.077
Rv1164	rna-RVnc0021	0.954712	7.2119e-35	-34.142
Rv1187	rna-RVnc0021	0.983255	4.63337e-51	-50.3341
uproteins.1066.1	rna-RVnc0021	0.988351	5.21147e-57	-56.283
rna-RVnc0013	rna-RVnc0021	0.931837	2.63844e-28	-27.5787
Rv1284	rna-RVnc0021	0.932976	1.42078e-28	-27.8475
Rv1300	rna-RVnc0021	0.91599	5.52022e-25	-24.258
rna-Rvnt02	rna-Rvnr01	0.929911	7.33872e-28	-27.1344
uproteins.64.1	rna-Rvnr01	0.906053	3.20253e-23	-22.4945
uproteins.84.1	rna-Rvnr01	0.936321	2.16085e-29	-28.6654
uproteins.102.1	rna-Rvnr01	0.959958	7.38349e-37	-36.1317
uproteins.107.1	rna-Rvnr01	0.920019	9.20001e-26	-25.0362
uproteins.143.1	rna-Rvnr01	0.964462	8.61541e-39	-38.0647
Rv0157A	rna-Rvnr01	0.954461	8.85908e-35	-34.0526
Rv0258c	rna-Rvnr01	0.9109	4.68981e-24	-23.3288
Rv0274	rna-Rvnr01	0.949936	2.98216e-33	-32.5255
rna-Rvnt04	rna-Rvnr01	0.949622	3.76032e-33	-32.4248
Rv0325	rna-Rvnr01	0.912504	2.42387e-24	-23.6155
uproteins.346.1	rna-Rvnr01	0.933201	1.25529e-28	-27.9013
uproteins.388.1	rna-Rvnr01	0.947962	1.24973e-32	-31.9032
Rv0456A	rna-Rvnr01	0.938947	4.58089e-30	-29.339
uproteins.454.1	rna-Rvnr01	0.920759	6.55375e-26	-25.1835
Rv0569	rna-Rvnr01	0.970599	7.17021e-42	-41.1445
uproteins.501.1	rna-Rvnr01	0.927531	2.49673e-27	-26.6026
uproteins.502.1	rna-Rvnr01	0.970979	4.40199e-42	-41.3564
Rv0575c	rna-Rvnr01	0.929669	8.3264e-28	-27.0795
Rv0580c	rna-Rvnr01	0.915602	6.52892e-25	-24.1852
Rv0599c	rna-Rvnr01	0.948462	8.7419e-33	-32.0584
rna-Rvnt06	rna-Rvnr01	0.940941	1.34576e-30	-29.871
Rv0678	rna-Rvnr01	0.929094	1.12228e-27	-26.9499
Rv0744c	rna-Rvnr01	0.910628	5.23749e-24	-23.2809
uproteins.708.1	rna-Rvnr01	0.939174	3.99131e-30	-29.3989
rna-Rvnt12	rna-Rvnr01	0.935659	3.16127e-29	-28.5001
tORF_22610	rna-Rvnr01	0.908726	1.12496e-23	-22.9489
Rv0885	rna-Rvnr01	0.927263	2.85732e-27	-26.544
uproteins.765.1	rna-Rvnr01	0.947465	1.77734e-32	-31.7502
Rv0918	rna-Rvnr01	0.909947	6.89973e-24	-23.1612
Rv1012	rna-Rvnr01	0.946185	4.33129e-32	-31.3634
uproteins.893.1	rna-Rvnr01	0.962162	8.94314e-38	-37.0485
uproteins.898.1	rna-Rvnr01	0.952231	5.2309e-34	-33.2814
uproteins.952.1	rna-Rvnr01	0.915341	7.30707e-25	-24.1363
Rv1153c	rna-Rvnr01	0.913192	1.81861e-24	-23.7403
Rv1163	rna-Rvnr01	0.908059	1.46449e-23	-22.8343
Rv1164	rna-Rvnr01	0.937402	1.15034e-29	-28.9392
Rv1187	rna-Rvnr01	0.964273	1.05033e-38	-37.9787
uproteins.1066.1	rna-Rvnr01	0.965893	1.85528e-39	-38.7316
rna-RVnc0013	rna-Rvnr01	0.903287	9.15212e-23	-22.0385
Rv1284	rna-Rvnr01	0.903198	9.46197e-23	-22.024
rna-RVnc0021	rna-Rvnr01	0.968677	7.67525e-41	-40.1149
rna-Rvnt02	rna-Rvnr02	0.937832	8.92092e-30	-29.0496
uproteins.29.1	rna-Rvnr02	0.905368	4.16666e-23	-22.3802
uproteins.64.1	rna-Rvnr02	0.90244	1.25456e-22	-21.9015
uproteins.84.1	rna-Rvnr02	0.930485	5.42653e-28	-27.2655
uproteins.102.1	rna-Rvnr02	0.938987	4.47032e-30	-29.3497
uproteins.107.1	rna-Rvnr02	0.925342	7.42443e-27	-26.1293
uproteins.143.1	rna-Rvnr02	0.950612	1.80089e-33	-32.7445
Rv0157A	rna-Rvnr02	0.943516	2.59445e-31	-30.586
rna-RVnc0008	rna-Rvnr02	0.900304	2.74389e-22	-21.5616
Rv0274	rna-Rvnr02	0.92888	1.25331e-27	-26.9019
rna-Rvnt04	rna-Rvnr02	0.94873	7.20483e-33	-32.1424
Rv0325	rna-Rvnr02	0.902232	1.35521e-22	-21.868
uproteins.346.1	rna-Rvnr02	0.907358	1.92876e-23	-22.7147
uproteins.388.1	rna-Rvnr02	0.930661	4.94361e-28	-27.306
Rv0456A	rna-Rvnr02	0.932914	1.4695e-28	-27.8328
uproteins.454.1	rna-Rvnr02	0.905169	4.49463e-23	-22.3473
Rv0569	rna-Rvnr02	0.958164	3.77945e-36	-35.4226
uproteins.501.1	rna-Rvnr02	0.928695	1.37918e-27	-26.8604
uproteins.502.1	rna-Rvnr02	0.958371	3.14302e-36	-35.5027
Rv0575c	rna-Rvnr02	0.92038	7.8001e-26	-25.1079
Rv0580c	rna-Rvnr02	0.914878	8.91067e-25	-24.0501
Rv0599c	rna-Rvnr02	0.942929	3.80145e-31	-30.4201
rna-Rvnt06	rna-Rvnr02	0.940483	1.79e-30	-29.7471
Rv0678	rna-Rvnr02	0.934807	5.12906e-29	-28.29
uproteins.708.1	rna-Rvnr02	0.927998	1.96938e-27	-26.7057
rna-Rvnt12	rna-Rvnr02	0.937584	1.03313e-29	-28.9858
Rv0885	rna-Rvnr02	0.908837	1.07641e-23	-22.968
uproteins.765.1	rna-Rvnr02	0.934338	6.67939e-29	-28.1753
Rv1012	rna-Rvnr02	0.933694	9.56115e-29	-28.0195
uproteins.893.1	rna-Rvnr02	0.945618	6.38239e-32	-31.195
uproteins.898.1	rna-Rvnr02	0.957302	8.07148e-36	-35.093
Rv1153c	rna-Rvnr02	0.903073	9.91657e-23	-22.0036
Rv1164	rna-Rvnr02	0.926644	3.89743e-27	-26.4092
Rv1187	rna-Rvnr02	0.948975	6.03523e-33	-32.2193
uproteins.1066.1	rna-Rvnr02	0.945649	6.25128e-32	-31.204
rna-RVnc0021	rna-Rvnr02	0.955039	5.51253e-35	-34.2586
rna-Rvnr01	rna-Rvnr02	0.995504	1.14964e-72	-71.9394
rna-Rvnt02	rna-Rvnr03	0.964041	1.33729e-38	-37.8738
rna-Rvnt03	rna-Rvnr03	0.931666	2.89218e-28	-27.5388
uproteins.29.1	rna-Rvnr03	0.938201	7.16492e-30	-29.1448
uproteins.64.1	rna-Rvnr03	0.948763	7.03593e-33	-32.1527
uproteins.84.1	rna-Rvnr03	0.96703	5.22329e-40	-39.2821
uproteins.102.1	rna-Rvnr03	0.978945	2.57855e-47	-46.5886
uproteins.107.1	rna-Rvnr03	0.959031	1.73207e-36	-35.7614
uproteins.143.1	rna-Rvnr03	0.989806	3.3568e-59	-58.4741
Rv0157A	rna-Rvnr03	0.982888	1.04725e-50	-49.9799
Rv0195	rna-Rvnr03	0.91091	4.67002e-24	-23.3307
rna-RVnc0008	rna-Rvnr03	0.928626	1.42895e-27	-26.845
Rv0246	rna-Rvnr03	0.903378	8.84829e-23	-22.0531
Rv0258c	rna-Rvnr03	0.914774	9.31389e-25	-24.0309
Rv0274	rna-Rvnr03	0.953243	2.36155e-34	-33.6268
rna-Rvnt04	rna-Rvnr03	0.97822	9.20856e-47	-46.0358
Rv0325	rna-Rvnr03	0.935589	3.2915e-29	-28.4826
uproteins.314.1	rna-Rvnr03	0.901158	2.0113e-22	-21.6965
Rv0377	rna-Rvnr03	0.907053	2.17321e-23	-22.6629
uproteins.346.1	rna-Rvnr03	0.941333	1.05252e-30	-29.9778
uproteins.388.1	rna-Rvnr03	0.976014	3.45674e-45	-44.4613
Rv0456A	rna-Rvnr03	0.961689	1.42156e-37	-36.8472
Rv0461	rna-Rvnr03	0.925141	8.19107e-27	-26.0867
uproteins.454.1	rna-Rvnr03	0.920831	6.3378e-26	-25.1981
Rv0569	rna-Rvnr03	0.988113	1.12022e-56	-55.9507
Rv0571c	rna-Rvnr03	0.909739	7.50312e-24	-23.1248
uproteins.501.1	rna-Rvnr03	0.955148	5.03509e-35	-34.298
uproteins.502.1	rna-Rvnr03	0.990606	1.52786e-60	-59.8159
Rv0575c	rna-Rvnr03	0.942517	4.95904e-31	-30.3046
Rv0580c	rna-Rvnr03	0.932706	1.64679e-28	-27.7834
Rv0599c	rna-Rvnr03	0.961964	1.08705e-37	-36.9637
rna-Rvnt06	rna-Rvnr03	0.962558	6.044e-38	-37.2187
rna-Rvnt08	rna-Rvnr03	0.905378	4.15051e-23	-22.3819
uproteins.566.1	rna-Rvnr03	0.901112	2.0454e-22	-21.6892
Rv0678	rna-Rvnr03	0.952521	4.17213e-34	-33.3796
Rv0744c	rna-Rvnr03	0.902758	1.11499e-22	-21.9527
Rv0828c	rna-Rvnr03	0.913753	1.43641e-24	-23.8427
uproteins.708.1	rna-Rvnr03	0.961057	2.61781e-37	-36.5821
rna-Rvnt12	rna-Rvnr03	0.969694	2.23147e-41	-40.6514
Rv0885	rna-Rvnr03	0.924073	1.37526e-26	-25.8616
uproteins.765.1	rna-Rvnr03	0.961589	1.56769e-37	-36.8047
rna-Rvnt14	rna-Rvnr03	0.917344	3.05478e-25	-24.515
Rv0953c	rna-Rvnr03	0.911413	3.8013e-24	-23.4201
Rv1012	rna-Rvnr03	0.97397	7.45784e-44	-43.1274
uproteins.893.1	rna-Rvnr03	0.983309	4.10257e-51	-50.3869
uproteins.898.1	rna-Rvnr03	0.951229	1.12954e-33	-32.9471
uproteins.952.1	rna-Rvnr03	0.933241	1.22793e-28	-27.9108
Rv1153c	rna-Rvnr03	0.940621	1.64242e-30	-29.7845
Rv1155a	rna-Rvnr03	0.907985	1.5079e-23	-22.8216
Rv1163	rna-Rvnr03	0.919791	1.02059e-25	-24.9911
Rv1164	rna-Rvnr03	0.954373	9.5202e-35	-34.0214
Rv1187	rna-Rvnr03	0.978963	2.49506e-47	-46.6029
uproteins.1066.1	rna-Rvnr03	0.981959	7.68526e-50	-49.1143
rna-RVnc0013	rna-Rvnr03	0.913568	1.55347e-24	-23.8087
Rv1284	rna-Rvnr03	0.911091	4.33824e-24	-23.3627
Rv1300	rna-Rvnr03	0.900365	2.68365e-22	-21.5713
rna-RVnc0021	rna-Rvnr03	0.993789	2.40949e-67	-66.6181
rna-Rvnr01	rna-Rvnr03	0.978387	6.89663e-47	-46.1614
rna-Rvnr02	rna-Rvnr03	0.970678	6.4834e-42	-41.1882
Rv0563	Rv1322	0.913767	1.42831e-24	-23.8452
Rv0821c	Rv1322	0.903586	8.18427e-23	-22.087
Rv0835	Rv1322	0.914853	9.00451e-25	-24.0455
Rv0209	Rv1323	0.928266	1.71829e-27	-26.7649
Rv0134	Rv1324	0.908387	1.28674e-23	-22.8905
Rv0293c	Rv1331	0.961474	1.75234e-37	-36.7564
Rv0307c	Rv1331	0.902426	1.26138e-22	-21.8992
Rv0311	Rv1331	0.917839	2.45327e-25	-24.6103
Rv0903c	Rv1331	0.911844	3.18392e-24	-23.497
Rv1082	Rv1331	0.924898	9.22082e-27	-26.0352
Rv1110	Rv1331	0.923964	1.44915e-26	-25.8389
Rv0865	tORF_35369	0.906108	3.1348e-23	-22.5038
Rv1209	tORF_35369	0.924383	1.18446e-26	-25.9265
Rv0421c	Rv1334	0.920651	6.88791e-26	-25.1619
Rv0861c	Rv1334	0.932802	1.56255e-28	-27.8062
Rv0007	Rv1336	0.913254	1.7723e-24	-23.7515
Rv0050	Rv1336	0.912248	2.69446e-24	-23.5695
Rv0421c	Rv1336	0.947454	1.79083e-32	-31.7469
Rv0861c	Rv1336	0.911689	3.39495e-24	-23.4692
Rv1334	Rv1336	0.965898	1.84372e-39	-38.7343
Rv0266c	Rv1337	0.916821	3.84262e-25	-24.4154
Rv0065	Rv1338	0.902946	1.03971e-22	-21.9831
Rv1296	Rv1341	0.925391	7.24524e-27	-26.1399
Rv0245	Rv1342c	0.940419	1.86172e-30	-29.7301
Rv0475	Rv1342c	0.917468	2.89125e-25	-24.5389
Rv0768	Rv1342c	0.952883	3.14063e-34	-33.503
Rv0826	Rv1342c	0.941395	1.01214e-30	-29.9948
Rv1058	Rv1342c	0.931223	3.66699e-28	-27.4357
Rv0289	Rv1344	0.907592	1.7601e-23	-22.7545
Rv0289	tORF_35700	0.924638	1.04645e-26	-25.9803
Rv1344	Rv1346	0.922779	2.55145e-26	-25.5932
rna-Rvnt15	rna-Rvnt19	0.922258	3.26221e-26	-25.4865
Rv0195	Rv1351	0.900962	2.16004e-22	-21.6655
uproteins.388.1	Rv1351	0.904844	5.08903e-23	-22.2934
Rv0120c	Rv1352	0.901243	1.94933e-22	-21.7101
Rv0261c	Rv1358	0.924106	1.35398e-26	-25.8684
Rv0063a	Rv1359	0.916765	3.93932e-25	-24.4046
Rv0188	Rv1359	0.932751	1.60703e-28	-27.794
Rv0262c	Rv1359	0.962874	4.40452e-38	-37.3561
Rv0263c	Rv1359	0.937085	1.38524e-29	-28.8585
Rv0264c	Rv1359	0.93255	1.79315e-28	-27.7464
Rv0267	Rv1359	0.920415	7.67464e-26	-25.1149
Rv0292	Rv1359	0.954838	6.50499e-35	-34.1868
uproteins.346.1	Rv1359	0.937952	8.30882e-30	-29.0805
Rv0459	Rv1359	0.924911	9.16206e-27	-26.038
Rv0516c	Rv1359	0.954642	7.63915e-35	-34.117
Rv0716	Rv1359	0.926803	3.60042e-27	-26.4436
Rv0747	Rv1359	0.918278	2.01846e-25	-24.695
Rv0789c	Rv1359	0.944889	1.04495e-31	-30.9809
Rv0885	Rv1359	0.900992	2.13666e-22	-21.6703
Rv0888	Rv1359	0.912551	2.37683e-24	-23.624
tORF_27069	Rv1359	0.928232	1.74849e-27	-26.7573
uproteins.952.1	Rv1359	0.919338	1.25357e-25	-24.9019
Rv1130	Rv1359	0.933004	1.3991e-28	-27.8542
uproteins.984.1	Rv1359	0.953071	2.70666e-34	-33.5676
rna-RVnc0013	Rv1359	0.925773	6.00539e-27	-26.2215
Rv1284	Rv1359	0.914506	1.04448e-24	-23.9811
Rv0376c	Rv1362c	0.906882	2.32261e-23	-22.634
Rv0522	rna-RVnc0015	0.912124	2.83716e-24	-23.5471
Rv0575c	Rv1365c	0.911392	3.83431e-24	-23.4163
Rv0160c	Rv1371	0.910051	6.61601e-24	-23.1794
Rv0262c	Rv1371	0.918263	2.03227e-25	-24.692
Rv0747	Rv1371	0.910801	4.88183e-24	-23.3114
Rv1359	Rv1371	0.908779	1.10141e-23	-22.958
Rv0063a	Rv1372	0.930638	5.00412e-28	-27.3007
uproteins.102.1	Rv1372	0.966288	1.19928e-39	-38.9211
uproteins.143.1	Rv1372	0.942085	6.5357e-31	-30.1847
Rv0157A	Rv1372	0.956965	1.08178e-35	-34.9659
Rv0188	Rv1372	0.900977	2.14849e-22	-21.6679
Rv0258c	Rv1372	0.948066	1.16086e-32	-31.9352
Rv0274	Rv1372	0.962155	9.00967e-38	-37.0453
Rv0325	Rv1372	0.932869	1.50601e-28	-27.8222
Rv0377	Rv1372	0.928236	1.74475e-27	-26.7583
uproteins.346.1	Rv1372	0.948119	1.11788e-32	-31.9516
uproteins.388.1	Rv1372	0.960686	3.72854e-37	-36.4285
Rv0456A	Rv1372	0.925487	6.91361e-27	-26.1603
Rv0459	Rv1372	0.909157	9.47157e-24	-23.0236
Rv0516c	Rv1372	0.915632	6.44578e-25	-24.1907
uproteins.454.1	Rv1372	0.927629	2.37519e-27	-26.6243
Rv0569	Rv1372	0.922285	3.22086e-26	-25.492
uproteins.502.1	Rv1372	0.937115	1.36148e-29	-28.866
Rv0575c	Rv1372	0.906211	3.01295e-23	-22.521
Rv0596c	Rv1372	0.903354	8.92573e-23	-22.0494
Rv0744c	Rv1372	0.910158	6.33778e-24	-23.1981
Rv0779c	Rv1372	0.913566	1.55441e-24	-23.8084
Rv0789c	Rv1372	0.909529	8.16233e-24	-23.0882
uproteins.708.1	Rv1372	0.917651	2.66626e-25	-24.5741
tORF_22610	Rv1372	0.926615	3.95474e-27	-26.4029
Rv0885	Rv1372	0.947599	1.61709e-32	-31.7913
Rv0888	Rv1372	0.9056	3.81162e-23	-22.4189
Rv0891c	Rv1372	0.932853	1.51984e-28	-27.8182
uproteins.765.1	Rv1372	0.902772	1.10911e-22	-21.955
Rv0918	Rv1372	0.907126	2.11198e-23	-22.6753
Rv0953c	Rv1372	0.950647	1.75513e-33	-32.7557
tORF_27069	Rv1372	0.901699	1.64952e-22	-21.7826
Rv1012	Rv1372	0.926427	4.34389e-27	-26.3621
uproteins.893.1	Rv1372	0.954199	1.096e-34	-33.9602
uproteins.952.1	Rv1372	0.935049	4.47553e-29	-28.3492
uproteins.984.1	Rv1372	0.942794	4.1481e-31	-30.3822
Rv1153c	Rv1372	0.905084	4.6434e-23	-22.3332
Rv1164	Rv1372	0.905344	4.2046e-23	-22.3763
Rv1187	Rv1372	0.964391	9.27934e-39	-38.0325
uproteins.1066.1	Rv1372	0.961491	1.72356e-37	-36.7636
rna-RVnc0013	Rv1372	0.932559	1.78397e-28	-27.7486
Rv1284	Rv1372	0.946959	2.53366e-32	-31.5963
Rv1300	Rv1372	0.923933	1.47122e-26	-25.8323
Rv1314c	Rv1372	0.901787	1.59696e-22	-21.7967
rna-RVnc0021	Rv1372	0.957713	5.63329e-36	-35.2492
rna-Rvnr01	Rv1372	0.924204	1.29121e-26	-25.889
rna-Rvnr02	Rv1372	0.90151	1.76751e-22	-21.7526
rna-Rvnr03	Rv1372	0.940342	1.95325e-30	-29.7092
rna-Rvnt02	rna-RVnc0035	0.905016	4.7664e-23	-22.3218
uproteins.29.1	rna-RVnc0035	0.935759	2.9862e-29	-28.5249
uproteins.66.1	rna-RVnc0035	0.956424	1.72168e-35	-34.764
uproteins.107.1	rna-RVnc0035	0.941922	7.25149e-31	-30.1396
Rv0236A	rna-RVnc0035	0.900837	2.26047e-22	-21.6458
rna-RVnc0008	rna-RVnc0035	0.943569	2.50545e-31	-30.6011
Rv0268c	rna-RVnc0035	0.932824	1.54358e-28	-27.8115
uproteins.314.1	rna-RVnc0035	0.915897	5.74852e-25	-24.2404
uproteins.319.1	rna-RVnc0035	0.95731	8.0142e-36	-35.0961
Rv0487	rna-RVnc0035	0.915174	7.84884e-25	-24.1052
Rv0558	rna-RVnc0035	0.922289	3.21448e-26	-25.4929
Rv0570	rna-RVnc0035	0.945237	8.26677e-32	-31.0827
Rv0572c	rna-RVnc0035	0.929251	1.03474e-27	-26.9852
Rv0574c	rna-RVnc0035	0.972081	1.03137e-42	-41.9866
uproteins.501.1	rna-RVnc0035	0.922576	2.80813e-26	-25.5516
rna-RVnc0005	rna-RVnc0035	0.956815	1.23157e-35	-34.9095
Rv0634A	rna-RVnc0035	0.902964	1.03255e-22	-21.9861
rna-Rvnt07	rna-RVnc0035	0.921935	3.795e-26	-25.4208
rna-Rvnt08	rna-RVnc0035	0.907478	1.84041e-23	-22.7351
Rv0676c	rna-RVnc0035	0.947289	2.01099e-32	-31.6966
Rv0678	rna-RVnc0035	0.94253	4.91656e-31	-30.3083
rna-Rvnt12	rna-RVnc0035	0.905585	3.83311e-23	-22.4164
rna-Rvnt13	rna-RVnc0035	0.923854	1.5282e-26	-25.8158
uproteins.717.1	rna-RVnc0035	0.961376	1.92707e-37	-36.7151
uproteins.888.1	rna-RVnc0035	0.958369	3.1473e-36	-35.5021
rna-RVnc0034	rna-RVnc0035	0.965386	3.21735e-39	-38.4925
Rv1219c	rna-RVnc0035	0.95933	1.31841e-36	-35.8799
uproteins.1098.1	rna-RVnc0035	0.96255	6.09392e-38	-37.2151
Rv0342	Rv1378c	0.902612	1.17706e-22	-21.9292
Rv1097c	Rv1386	0.905305	4.2671e-23	-22.3699
Rv0341	Rv1390	0.905699	3.66975e-23	-22.4354
Rv0342	Rv1390	0.934337	6.68053e-29	-28.1752
Rv0660c	Rv1390	0.933321	1.17484e-28	-27.93
Rv0120c	Rv1393c	0.919208	1.3293e-25	-24.8764
Rv0753c	Rv1393c	0.908444	1.25789e-23	-22.9004
Rv1181	Rv1393c	0.908173	1.40048e-23	-22.8537
Rv1269c	Rv1393c	0.902623	1.17217e-22	-21.931
Rv0144	Rv1397c	0.916772	3.92589e-25	-24.4061
Rv0275c	Rv1397c	0.91477	9.32996e-25	-24.0301
Rv0579	Rv1397c	0.903909	7.24877e-23	-22.1397
tORF_22610	Rv1397c	0.954068	1.21949e-34	-33.9138
Rv0886	Rv1397c	0.922586	2.79471e-26	-25.5537
Rv1159	Rv1397c	0.902102	1.42175e-22	-21.8472
Rv1314c	Rv1397c	0.901889	1.53797e-22	-21.8131
Rv0063a	Rv1398c	0.960052	6.76725e-37	-36.1696
uproteins.102.1	Rv1398c	0.959582	1.04669e-36	-35.9802
uproteins.143.1	Rv1398c	0.917645	2.67346e-25	-24.5729
Rv0157A	Rv1398c	0.941633	8.71161e-31	-30.0599
Rv0188	Rv1398c	0.958993	1.79405e-36	-35.7462
Rv0258c	Rv1398c	0.975856	4.42818e-45	-44.3538
Rv0262c	Rv1398c	0.900302	2.74587e-22	-21.5613
Rv0263c	Rv1398c	0.914639	9.86726e-25	-24.0058
Rv0264c	Rv1398c	0.905006	4.78418e-23	-22.3202
Rv0274	Rv1398c	0.979967	3.96327e-48	-47.4019
Rv0275c	Rv1398c	0.902232	1.35527e-22	-21.868
Rv0292	Rv1398c	0.912957	2.00696e-24	-23.6975
Rv0324	Rv1398c	0.931856	2.61073e-28	-27.5832
Rv0325	Rv1398c	0.913082	1.90422e-24	-23.7203
Rv0377	Rv1398c	0.918675	1.68973e-25	-24.7722
uproteins.346.1	Rv1398c	0.960664	3.80567e-37	-36.4196
uproteins.388.1	Rv1398c	0.944452	1.39909e-31	-30.8542
Rv0459	Rv1398c	0.929248	1.03627e-27	-26.9845
Rv0516c	Rv1398c	0.944927	1.01865e-31	-30.992
uproteins.454.1	Rv1398c	0.944806	1.10421e-31	-30.9569
Rv0569	Rv1398c	0.901111	2.04554e-22	-21.6892
uproteins.502.1	Rv1398c	0.914586	1.00927e-24	-23.996
Rv0575c	Rv1398c	0.921893	3.87152e-26	-25.4121
Rv0596c	Rv1398c	0.930593	5.12405e-28	-27.2904
Rv0744c	Rv1398c	0.927322	2.77383e-27	-26.5569
Rv0779c	Rv1398c	0.931687	2.86042e-28	-27.5436
Rv0789c	Rv1398c	0.954415	9.19676e-35	-34.0364
Rv0837c	Rv1398c	0.903703	7.83065e-23	-22.1062
tORF_22610	Rv1398c	0.961564	1.60516e-37	-36.7945
Rv0885	Rv1398c	0.978883	2.87987e-47	-46.5406
Rv0886	Rv1398c	0.931539	3.0967e-28	-27.5091
Rv0888	Rv1398c	0.945963	5.04332e-32	-31.2973
Rv0891c	Rv1398c	0.90588	3.42262e-23	-22.4656
Rv0898c	Rv1398c	0.903302	9.10289e-23	-22.0408
Rv0918	Rv1398c	0.961837	1.23085e-37	-36.9098
Rv0953c	Rv1398c	0.97039	9.35055e-42	-41.0292
tORF_27069	Rv1398c	0.959381	1.25907e-36	-35.9
Rv1012	Rv1398c	0.903761	7.66216e-23	-22.1156
uproteins.893.1	Rv1398c	0.941307	1.06996e-30	-29.9706
uproteins.952.1	Rv1398c	0.941052	1.2553e-30	-29.9013
Rv1130	Rv1398c	0.919018	1.44855e-25	-24.8391
uproteins.984.1	Rv1398c	0.963073	3.60382e-38	-37.4432
Rv1153c	Rv1398c	0.920874	6.21421e-26	-25.2066
Rv1159	Rv1398c	0.90385	7.41012e-23	-22.1302
Rv1163	Rv1398c	0.912365	2.56764e-24	-23.5905
Rv1164	Rv1398c	0.917554	2.78417e-25	-24.5553
Rv1187	Rv1398c	0.962801	4.739e-38	-37.3243
uproteins.1066.1	Rv1398c	0.956307	1.90297e-35	-34.7206
rna-RVnc0013	Rv1398c	0.957631	6.05294e-36	-35.218
Rv1281c	Rv1398c	0.924521	1.10744e-26	-25.9557
Rv1284	Rv1398c	0.967238	4.11858e-40	-39.3853
Rv1300	Rv1398c	0.916505	4.41302e-25	-24.3553
Rv1314c	Rv1398c	0.919043	1.43226e-25	-24.844
rna-RVnc0021	Rv1398c	0.939771	2.77564e-30	-29.5566
rna-Rvnr01	Rv1398c	0.921118	5.55089e-26	-25.2556
rna-Rvnr03	Rv1398c	0.918549	1.78826e-25	-24.7476
Rv1372	Rv1398c	0.963991	1.40882e-38	-37.8511
Rv1397c	Rv1398c	0.900263	2.78523e-22	-21.5551
uproteins.64.1	Rv1401	0.922357	3.11362e-26	-25.5067
uproteins.102.1	Rv1401	0.91479	9.25174e-25	-24.0338
uproteins.143.1	Rv1401	0.925866	5.73491e-27	-26.2415
Rv0157A	Rv1401	0.901218	1.96702e-22	-21.7062
uproteins.388.1	Rv1401	0.912863	2.08655e-24	-23.6806
Rv0461	Rv1401	0.938041	7.88429e-30	-29.1032
Rv0569	Rv1401	0.917706	2.60223e-25	-24.5847
uproteins.502.1	Rv1401	0.928692	1.38106e-27	-26.8598
uproteins.708.1	Rv1401	0.902075	1.43616e-22	-21.8428
uproteins.893.1	Rv1401	0.920532	7.27537e-26	-25.1381
Rv1187	Rv1401	0.906356	2.84882e-23	-22.5453
uproteins.1066.1	Rv1401	0.91826	2.0345e-25	-24.6915
rna-RVnc0021	Rv1401	0.922849	2.46871e-26	-25.6075
rna-Rvnr03	Rv1401	0.919525	1.15169e-25	-24.9387
Rv0063a	Rv1403c	0.928348	1.64761e-27	-26.7831
uproteins.102.1	Rv1403c	0.945956	5.0687e-32	-31.2951
uproteins.143.1	Rv1403c	0.905402	4.11255e-23	-22.3859
Rv0157A	Rv1403c	0.904545	5.69896e-23	-22.2442
Rv0188	Rv1403c	0.961712	1.3912e-37	-36.8566
Rv0258c	Rv1403c	0.962335	7.53822e-38	-37.1227
Rv0262c	Rv1403c	0.942023	6.80257e-31	-30.1673
Rv0263c	Rv1403c	0.937858	8.78887e-30	-29.0561
Rv0264c	Rv1403c	0.922716	2.62839e-26	-25.5803
Rv0267	Rv1403c	0.912178	2.77379e-24	-23.5569
Rv0274	Rv1403c	0.96959	2.536e-41	-40.5959
Rv0292	Rv1403c	0.941084	1.23087e-30	-29.9098
Rv0377	Rv1403c	0.902239	1.35143e-22	-21.8692
uproteins.346.1	Rv1403c	0.978299	8.0356e-47	-46.095
uproteins.388.1	Rv1403c	0.914092	1.24499e-24	-23.9048
Rv0459	Rv1403c	0.968237	1.29319e-40	-39.8883
Rv0516c	Rv1403c	0.962688	5.30691e-38	-37.2752
uproteins.502.1	Rv1403c	0.914851	9.01185e-25	-24.0452
Rv0575c	Rv1403c	0.909464	8.37924e-24	-23.0768
Rv0596c	Rv1403c	0.960574	4.14613e-37	-36.3824
Rv0716	Rv1403c	0.92807	1.8988e-27	-26.7215
Rv0744c	Rv1403c	0.917846	2.44556e-25	-24.6116
Rv0779c	Rv1403c	0.939175	3.99076e-30	-29.3989
Rv0789c	Rv1403c	0.951139	1.20957e-33	-32.9174
uproteins.708.1	Rv1403c	0.915021	8.38046e-25	-24.0767
Rv0837c	Rv1403c	0.900263	2.78497e-22	-21.5552
tORF_22610	Rv1403c	0.901624	1.69515e-22	-21.7708
Rv0885	Rv1403c	0.954628	7.72976e-35	-34.1118
Rv0888	Rv1403c	0.942454	5.16442e-31	-30.287
Rv0891c	Rv1403c	0.907437	1.87025e-23	-22.7281
uproteins.765.1	Rv1403c	0.92945	9.33385e-28	-27.0299
Rv0918	Rv1403c	0.951617	8.4029e-34	-33.0756
Rv0953c	Rv1403c	0.944784	1.1211e-31	-30.9504
tORF_27069	Rv1403c	0.93766	9.87999e-30	-29.0052
Rv1012	Rv1403c	0.900694	2.38179e-22	-21.6231
uproteins.893.1	Rv1403c	0.944443	1.4072e-31	-30.8516
uproteins.952.1	Rv1403c	0.95732	7.94571e-36	-35.0999
Rv1130	Rv1403c	0.902898	1.05837e-22	-21.9754
uproteins.984.1	Rv1403c	0.963055	3.67129e-38	-37.4352
Rv1163	Rv1403c	0.943979	1.9137e-31	-30.7181
Rv1164	Rv1403c	0.932964	1.42959e-28	-27.8448
Rv1180	Rv1403c	0.91981	1.01185e-25	-24.9949
Rv1184c	Rv1403c	0.922892	2.41783e-26	-25.6166
Rv1187	Rv1403c	0.95912	1.59835e-36	-35.7963
uproteins.1066.1	Rv1403c	0.959103	1.62276e-36	-35.7897
Rv1249c	Rv1403c	0.921694	4.24771e-26	-25.3718
rna-RVnc0013	Rv1403c	0.978259	8.60543e-47	-46.0652
Rv1284	Rv1403c	0.985945	6.25413e-54	-53.2038
Rv1300	Rv1403c	0.959022	1.74654e-36	-35.7578
rna-RVnc0021	Rv1403c	0.917123	3.36618e-25	-24.4729
rna-Rvnr01	Rv1403c	0.910473	5.57865e-24	-23.2535
rna-Rvnr03	Rv1403c	0.904111	6.71618e-23	-22.1729
Rv1359	Rv1403c	0.911816	3.2208e-24	-23.492
Rv1372	Rv1403c	0.92645	4.29386e-27	-26.3672
Rv1398c	Rv1403c	0.956147	2.17835e-35	-34.6619
rna-Rvnt02	Rv1404	0.934851	5.00449e-29	-28.3006
uproteins.29.1	Rv1404	0.931691	2.85334e-28	-27.5446
uproteins.64.1	Rv1404	0.935384	3.69898e-29	-28.4319
uproteins.84.1	Rv1404	0.933486	1.07263e-28	-27.9696
uproteins.102.1	Rv1404	0.938522	5.91311e-30	-29.2282
uproteins.107.1	Rv1404	0.953119	2.60605e-34	-33.584
uproteins.143.1	Rv1404	0.954122	1.16671e-34	-33.933
Rv0157A	Rv1404	0.952419	4.51924e-34	-33.3449
rna-RVnc0008	Rv1404	0.920896	6.15291e-26	-25.2109
Rv0258c	Rv1404	0.901961	1.49776e-22	-21.8246
Rv0268c	Rv1404	0.938843	4.87603e-30	-29.3119
Rv0274	Rv1404	0.928134	1.83779e-27	-26.7357
rna-Rvnt04	Rv1404	0.949151	5.30871e-33	-32.275
Rv0325	Rv1404	0.910705	5.07652e-24	-23.2944
uproteins.319.1	Rv1404	0.90801	1.49307e-23	-22.8259
uproteins.388.1	Rv1404	0.931938	2.49895e-28	-27.6022
Rv0456A	Rv1404	0.907439	1.86916e-23	-22.7284
Rv0461	Rv1404	0.906616	2.57612e-23	-22.589
uproteins.454.1	Rv1404	0.905108	4.60191e-23	-22.3371
Rv0569	Rv1404	0.970797	5.56325e-42	-41.2547
uproteins.501.1	Rv1404	0.939577	3.12414e-30	-29.5053
uproteins.502.1	Rv1404	0.963866	1.60303e-38	-37.7951
Rv0575c	Rv1404	0.95548	3.82004e-35	-34.4179
Rv0580c	Rv1404	0.974986	1.67205e-44	-43.7768
Rv0599c	Rv1404	0.964674	6.88556e-39	-38.1621
rna-Rvnt06	Rv1404	0.921772	4.09534e-26	-25.3877
Rv0678	Rv1404	0.958512	2.76866e-36	-35.5577
Rv0744c	Rv1404	0.901279	1.92361e-22	-21.7159
uproteins.668.1	Rv1404	0.901323	1.8934e-22	-21.7228
uproteins.708.1	Rv1404	0.925071	8.47494e-27	-26.0719
rna-Rvnt12	Rv1404	0.947746	1.45696e-32	-31.8366
Rv0885	Rv1404	0.902392	1.27728e-22	-21.8937
uproteins.765.1	Rv1404	0.928857	1.26882e-27	-26.8966
Rv1012	Rv1404	0.917454	2.91003e-25	-24.5361
Rv1033c	Rv1404	0.934105	7.60691e-29	-28.1188
uproteins.893.1	Rv1404	0.941462	9.70386e-31	-30.0131
uproteins.898.1	Rv1404	0.935065	4.43337e-29	-28.3533
Rv1153c	Rv1404	0.948882	6.45402e-33	-32.1902
Rv1155a	Rv1404	0.944089	1.77993e-31	-30.7496
Rv1164	Rv1404	0.931575	3.0374e-28	-27.5175
Rv1187	Rv1404	0.954201	1.09453e-34	-33.9608
uproteins.1066.1	Rv1404	0.939237	3.84338e-30	-29.4153
Rv1234	Rv1404	0.907232	2.02675e-23	-22.6932
Rv1261c	Rv1404	0.954158	1.13384e-34	-33.9454
rna-RVnc0021	Rv1404	0.957678	5.81067e-36	-35.2358
rna-Rvnr01	Rv1404	0.955113	5.18185e-35	-34.2855
rna-Rvnr02	Rv1404	0.951966	6.42096e-34	-33.1924
rna-Rvnr03	Rv1404	0.970402	9.208e-42	-41.0358
Rv1372	Rv1404	0.909763	7.43006e-24	-23.129
Rv1398c	Rv1404	0.902338	1.30311e-22	-21.885
Rv1401	Rv1404	0.905133	4.55712e-23	-22.3413
Rv0268c	Rv1405c	0.930447	5.5366e-28	-27.2568
rna-Rvnt04	Rv1405c	0.906786	2.41131e-23	-22.6177
Rv0569	Rv1405c	0.909223	9.22631e-24	-23.035
uproteins.502.1	Rv1405c	0.904236	6.40719e-23	-22.1933
Rv0575c	Rv1405c	0.954745	7.02123e-35	-34.1536
Rv0580c	Rv1405c	0.964361	9.57593e-39	-38.0188
rna-Rvnt06	Rv1405c	0.904071	6.81789e-23	-22.1664
uproteins.765.1	Rv1405c	0.902245	1.3486e-22	-21.8701
Rv1033c	Rv1405c	0.953291	2.27258e-34	-33.6435
Rv1153c	Rv1405c	0.902697	1.14048e-22	-21.9429
Rv1163	Rv1405c	0.914078	1.2521e-24	-23.9024
Rv1164	Rv1405c	0.923984	1.43527e-26	-25.8431
Rv1187	Rv1405c	0.924575	1.07898e-26	-25.967
Rv1234	Rv1405c	0.900275	2.77269e-22	-21.5571
Rv1261c	Rv1405c	0.936068	2.50082e-29	-28.6019
Rv1300	Rv1405c	0.920074	8.97231e-26	-25.0471
rna-Rvnr03	Rv1405c	0.906534	2.65909e-23	-22.5753
Rv1404	Rv1405c	0.940173	2.1675e-30	-29.664
Rv0191	Rv1406	0.90791	1.5534e-23	-22.8087
Rv0811c	Rv1406	0.903975	7.07069e-23	-22.1505
Rv1323	Rv1410c	0.914583	1.01056e-24	-23.9954
Rv0328	Rv1411c	0.902607	1.17906e-22	-21.9285
Rv0342	Rv1411c	0.916314	4.79536e-25	-24.3192
Rv0660c	Rv1411c	0.909477	8.33347e-24	-23.0792
Rv0992c	Rv1411c	0.910769	4.94534e-24	-23.3058
Rv1080c	Rv1411c	0.913063	1.9196e-24	-23.7168
Rv1390	Rv1411c	0.906168	3.06387e-23	-22.5137
Rv0568	Rv1416	0.917346	3.05103e-25	-24.5156
uproteins.319.1	Rv1417	0.914932	8.70715e-25	-24.0601
Rv0599c	Rv1417	0.912062	2.90996e-24	-23.5361
Rv0678	Rv1417	0.909747	7.47937e-24	-23.1261
uproteins.668.1	Rv1417	0.945738	5.88395e-32	-31.2303
Rv1296	Rv1420	0.908461	1.24928e-23	-22.9033
Rv1301	Rv1420	0.904206	6.48044e-23	-22.1884
Rv0258c	Rv1425	0.944621	1.25029e-31	-30.903
Rv0263c	Rv1425	0.922676	2.67933e-26	-25.572
Rv0264c	Rv1425	0.913645	1.50354e-24	-23.8229
Rv0274	Rv1425	0.913626	1.51592e-24	-23.8193
Rv0458	Rv1425	0.916624	4.18941e-25	-24.3778
Rv0459	Rv1425	0.902045	1.45178e-22	-21.8381
Rv0516c	Rv1425	0.92224	3.28927e-26	-25.4829
Rv0575c	Rv1425	0.918949	1.49413e-25	-24.8256
Rv0888	Rv1425	0.944477	1.37546e-31	-30.8616
Rv0953c	Rv1425	0.933203	1.25368e-28	-27.9018
uproteins.952.1	Rv1425	0.90558	3.84064e-23	-22.4156
uproteins.984.1	Rv1425	0.919033	1.43876e-25	-24.842
Rv1163	Rv1425	0.901646	1.68164e-22	-21.7743
Rv1184c	Rv1425	0.911193	4.16076e-24	-23.3808
Rv1187	Rv1425	0.917652	2.6658e-25	-24.5742
uproteins.1066.1	Rv1425	0.909182	9.37887e-24	-23.0278
rna-RVnc0013	Rv1425	0.938577	5.72415e-30	-29.2423
Rv1284	Rv1425	0.946114	4.54802e-32	-31.3422
Rv1300	Rv1425	0.927938	2.03096e-27	-26.6923
Rv1365c	Rv1425	0.908958	1.02554e-23	-22.989
Rv1398c	Rv1425	0.919157	1.36056e-25	-24.8663
Rv1403c	Rv1425	0.939073	4.24499e-30	-29.3721
Rv0853c	Rv1431	0.926197	4.86898e-27	-26.3126
Rv0129c	Rv1435c	0.911669	3.42225e-24	-23.4657
Rv0312	Rv1435c	0.91026	6.08119e-24	-23.216
Rv0183	Rv1436	0.903872	7.34925e-23	-22.1338
Rv0338c	Rv1436	0.948192	1.06098e-32	-31.9743
Rv0338c	Rv1437	0.946666	3.10744e-32	-31.5076
Rv0418	Rv1437	0.933329	1.16996e-28	-27.9318
Rv0433	Rv1437	0.928454	1.56023e-27	-26.8068
Rv0462	Rv1437	0.911877	3.14083e-24	-23.503
Rv1436	Rv1437	0.9458	5.63929e-32	-31.2488
Rv0063a	Rv1439c	0.975702	5.61958e-45	-44.2503
uproteins.102.1	Rv1439c	0.914733	9.47981e-25	-24.0232
Rv0188	Rv1439c	0.965783	2.09107e-39	-38.6796
Rv0208c	Rv1439c	0.904086	6.78157e-23	-22.1687
Rv0258c	Rv1439c	0.915626	6.46123e-25	-24.1897
Rv0274	Rv1439c	0.9515	9.18942e-34	-33.0367
Rv0275c	Rv1439c	0.919314	1.26745e-25	-24.8971
Rv0292	Rv1439c	0.923643	1.69052e-26	-25.772
Rv0324	Rv1439c	0.963439	2.48433e-38	-37.6048
uproteins.346.1	Rv1439c	0.944907	1.03242e-31	-30.9861
Rv0459	Rv1439c	0.926595	3.99476e-27	-26.3985
Rv0516c	Rv1439c	0.930943	4.25587e-28	-27.371
uproteins.454.1	Rv1439c	0.933579	1.01917e-28	-27.9918
Rv0596c	Rv1439c	0.914926	8.72879e-25	-24.059
Rv0744c	Rv1439c	0.9164	4.61922e-25	-24.3354
tORF_20553	Rv1439c	0.953392	2.09806e-34	-33.6782
Rv0789c	Rv1439c	0.958665	2.41224e-36	-35.6176
Rv0837c	Rv1439c	0.920677	6.80613e-26	-25.1671
tORF_22610	Rv1439c	0.969361	3.35977e-41	-40.4737
Rv0885	Rv1439c	0.981931	8.14862e-50	-49.0889
Rv0886	Rv1439c	0.957553	6.48335e-36	-35.1882
Rv0888	Rv1439c	0.908966	1.02224e-23	-22.9904
Rv0898c	Rv1439c	0.920641	6.91906e-26	-25.16
Rv0918	Rv1439c	0.977942	1.48407e-46	-45.8285
Rv0953c	Rv1439c	0.932541	1.80125e-28	-27.7444
tORF_27069	Rv1439c	0.967941	1.83121e-40	-39.7373
uproteins.893.1	Rv1439c	0.906116	3.12588e-23	-22.505
uproteins.952.1	Rv1439c	0.928884	1.25126e-27	-26.9027
Rv1130	Rv1439c	0.928331	1.66204e-27	-26.7794
uproteins.984.1	Rv1439c	0.941726	8.21081e-31	-30.0856
Rv1148c	Rv1439c	0.932989	1.41076e-28	-27.8505
Rv1159	Rv1439c	0.930906	4.34114e-28	-27.3624
Rv1187	Rv1439c	0.923582	1.7414e-26	-25.7591
uproteins.1066.1	Rv1439c	0.919853	9.923e-26	-25.0034
rna-RVnc0013	Rv1439c	0.934786	5.19272e-29	-28.2846
Rv1281c	Rv1439c	0.9479	1.30606e-32	-31.884
Rv1284	Rv1439c	0.931411	3.31601e-28	-27.4794
Rv1314c	Rv1439c	0.921979	3.71896e-26	-25.4296
Rv1372	Rv1439c	0.922475	2.94585e-26	-25.5308
Rv1398c	Rv1439c	0.963649	2.00349e-38	-37.6982
Rv1403c	Rv1439c	0.92534	7.42944e-27	-26.129
Rv0157A	Rv1440	0.903774	7.62467e-23	-22.1178
uproteins.454.1	Rv1440	0.91338	1.68059e-24	-23.7745
Rv0569	Rv1440	0.910076	6.55046e-24	-23.1837
Rv0575c	Rv1440	0.904014	6.96668e-23	-22.157
Rv0580c	Rv1440	0.9074	1.89796e-23	-22.7217
Rv0730	Rv1440	0.925852	5.77526e-27	-26.2384
Rv0744c	Rv1440	0.901226	1.96146e-22	-21.7074
Rv1153c	Rv1440	0.92668	3.82881e-27	-26.4169
Rv1155a	Rv1440	0.942595	4.71518e-31	-30.3265
Rv1187	Rv1440	0.907467	1.84849e-23	-22.7332
Rv1261c	Rv1440	0.962509	6.34521e-38	-37.1976
Rv1314c	Rv1440	0.951371	1.01373e-33	-32.9941
rna-RVnc0021	Rv1440	0.906891	2.31455e-23	-22.6355
rna-Rvnr03	Rv1440	0.90723	2.02783e-23	-22.693
Rv1404	Rv1440	0.95006	2.7202e-33	-32.5654
Rv0345	Rv1442	0.920431	7.61811e-26	-25.1182
Rv0473	Rv1442	0.908228	1.37034e-23	-22.8632
Rv0724	Rv1442	0.951115	1.23213e-33	-32.9093
Rv0750	Rv1442	0.948648	7.64302e-33	-32.1167
Rv0776c	Rv1442	0.913154	1.84767e-24	-23.7334
Rv0811c	Rv1442	0.904649	5.4788e-23	-22.2613
Rv0983	Rv1442	0.915868	5.81906e-25	-24.2351
Rv1019	Rv1442	0.970002	1.52155e-41	-40.8177
Rv1086	Rv1442	0.944459	1.3929e-31	-30.8561
Rv1174c	Rv1442	0.941876	7.46621e-31	-30.1269
Rv1445c	Rv1447c	0.901291	1.91539e-22	-21.7177
Rv0732	Rv1456c	0.904836	5.10408e-23	-22.2921
Rv1097c	Rv1456c	0.904719	5.33621e-23	-22.2728
Rv0904c	Rv1457c	0.911457	3.73428e-24	-23.4278
Rv1461	Rv1462	0.942953	3.74381e-31	-30.4267
Rv1461	tORF_39731	0.964456	8.66543e-39	-38.0622
Rv1462	tORF_39731	0.986709	7.58824e-55	-54.1199
Rv1461	Rv1465	0.924926	9.09671e-27	-26.0411
Rv1462	Rv1465	0.918573	1.76922e-25	-24.7522
tORF_39731	Rv1465	0.925586	6.58643e-27	-26.1814
Rv1461	Rv1466	0.936896	1.54743e-29	-28.8104
Rv0040c	Rv1469	0.907151	2.09166e-23	-22.6795
Rv0312	Rv1469	0.91595	5.61713e-25	-24.2505
Rv0914c	Rv1469	0.909284	9.00421e-24	-23.0456
Rv1076	Rv1469	0.926128	5.03988e-27	-26.2976
Rv0307c	Rv1470	0.907186	2.06331e-23	-22.6854
Rv0981	Rv1470	0.915182	7.82099e-25	-24.1067
Rv1110	Rv1470	0.900882	2.22386e-22	-21.6529
Rv1159A	Rv1470	0.928231	1.74909e-27	-26.7572
Rv1471	Rv1472	0.959843	8.22066e-37	-36.0851
Rv0735	Rv1473	0.902193	1.37454e-22	-21.8618
Rv1472	Rv1473	0.91763	2.69158e-25	-24.57
Rv0760c	Rv1476	0.909547	8.10526e-24	-23.0912
Rv1477	Rv1478	0.975817	4.70192e-45	-44.3277
Rv1406	Rv1479	0.918842	1.56762e-25	-24.8048
Rv0191	Rv1481	0.912032	2.94648e-24	-23.5307
Rv1005c	Rv1481	0.901576	1.72516e-22	-21.7632
Rv1406	Rv1481	0.908697	1.1379e-23	-22.9439
Rv1479	Rv1481	0.937705	9.62086e-30	-29.0168
Rv0316	Rv1483	0.916258	4.91349e-25	-24.3086
Rv0511	Rv1483	0.902194	1.3744e-22	-21.8619
Rv0316	Rv1484	0.908467	1.2467e-23	-22.9042
Rv1483	Rv1484	0.943151	3.29175e-31	-30.4826
Rv1483	Rv1485	0.923134	2.15581e-26	-25.6664
Rv0063a	Rv1487	0.95703	1.02284e-35	-34.9902
uproteins.102.1	Rv1487	0.934918	4.81925e-29	-28.317
Rv0157A	Rv1487	0.903295	9.12728e-23	-22.0397
Rv0188	Rv1487	0.959121	1.59707e-36	-35.7967
Rv0258c	Rv1487	0.932364	1.98348e-28	-27.7026
Rv0262c	Rv1487	0.947049	2.37925e-32	-31.6236
Rv0263c	Rv1487	0.925661	6.34615e-27	-26.1975
Rv0264c	Rv1487	0.917723	2.58342e-25	-24.5878
Rv0267	Rv1487	0.906895	2.31094e-23	-22.6362
Rv0274	Rv1487	0.946239	4.17456e-32	-31.3794
Rv0292	Rv1487	0.936441	2.01553e-29	-28.6956
Rv0377	Rv1487	0.925017	8.70165e-27	-26.0604
uproteins.346.1	Rv1487	0.973706	1.08787e-43	-42.9634
uproteins.388.1	Rv1487	0.915498	6.82747e-25	-24.1657
Rv0459	Rv1487	0.943794	2.16175e-31	-30.6652
Rv0516c	Rv1487	0.957076	9.8243e-36	-35.0077
uproteins.454.1	Rv1487	0.915501	6.82015e-25	-24.1662
Rv0596c	Rv1487	0.903786	7.59026e-23	-22.1197
Rv0716	Rv1487	0.906231	2.98991e-23	-22.5243
Rv0747	Rv1487	0.913347	1.70435e-24	-23.7684
Rv0779c	Rv1487	0.914924	8.73544e-25	-24.0587
Rv0789c	Rv1487	0.957254	8.42158e-36	-35.0746
Rv0837c	Rv1487	0.901356	1.87018e-22	-21.7281
Rv0885	Rv1487	0.946649	3.14495e-32	-31.5024
Rv0888	Rv1487	0.920821	6.3675e-26	-25.196
Rv0918	Rv1487	0.939253	3.80513e-30	-29.4196
Rv0953c	Rv1487	0.920347	7.92033e-26	-25.1013
tORF_27069	Rv1487	0.939284	3.73355e-30	-29.4279
uproteins.893.1	Rv1487	0.921359	4.9652e-26	-25.3041
uproteins.952.1	Rv1487	0.942976	3.68788e-31	-30.4332
Rv1130	Rv1487	0.923589	1.73534e-26	-25.7606
uproteins.984.1	Rv1487	0.963137	3.37963e-38	-37.4711
Rv1163	Rv1487	0.92644	4.31548e-27	-26.365
Rv1164	Rv1487	0.915355	7.26256e-25	-24.1389
Rv1184c	Rv1487	0.908587	1.18865e-23	-22.9249
Rv1187	Rv1487	0.932306	2.04701e-28	-27.6889
uproteins.1066.1	Rv1487	0.937591	1.02885e-29	-28.9876
rna-RVnc0013	Rv1487	0.958506	2.78489e-36	-35.5552
Rv1284	Rv1487	0.963429	2.50922e-38	-37.6005
Rv1300	Rv1487	0.922796	2.53082e-26	-25.5967
rna-RVnc0021	Rv1487	0.907566	1.77816e-23	-22.75
Rv1359	Rv1487	0.943559	2.52245e-31	-30.5982
Rv1372	Rv1487	0.919406	1.21542e-25	-24.9153
Rv1398c	Rv1487	0.944451	1.40027e-31	-30.8538
Rv1403c	Rv1487	0.96343	2.50767e-38	-37.6007
Rv1439c	Rv1487	0.934088	7.68025e-29	-28.1146
Rv0307c	Rv1489	0.91695	3.6322e-25	-24.4398
Rv0530A	Rv1489	0.907022	2.1992e-23	-22.6577
Rv0563	Rv1489	0.904909	4.96452e-23	-22.3041
Rv0767c	Rv1489	0.901699	1.64951e-22	-21.7826
Rv0981	Rv1489	0.926438	4.31896e-27	-26.3646
Rv1042c	Rv1489	0.930425	5.59903e-28	-27.2519
Rv1072	Rv1489	0.902098	1.42363e-22	-21.8466
Rv1110	Rv1489	0.908116	1.43206e-23	-22.844
Rv0349	Rv1489A	0.900067	2.98973e-22	-21.5244
Rv0612	Rv1489A	0.91369	1.4753e-24	-23.8311
Rv1005c	Rv1489A	0.937021	1.43838e-29	-28.8421
rna-Rvnt02	uproteins.1279.1	0.957602	6.2114e-36	-35.2068
rna-Rvnt03	uproteins.1279.1	0.931286	3.54533e-28	-27.4503
uproteins.29.1	uproteins.1279.1	0.920767	6.52789e-26	-25.1852
uproteins.64.1	uproteins.1279.1	0.928586	1.4581e-27	-26.8362
uproteins.84.1	uproteins.1279.1	0.929691	8.23248e-28	-27.0845
uproteins.102.1	uproteins.1279.1	0.965486	2.88754e-39	-38.5395
uproteins.107.1	uproteins.1279.1	0.945294	7.95417e-32	-31.0994
uproteins.143.1	uproteins.1279.1	0.96713	4.65801e-40	-39.3318
Rv0157A	uproteins.1279.1	0.968839	6.3224e-41	-40.1991
rna-RVnc0008	uproteins.1279.1	0.917273	3.15165e-25	-24.5015
Rv0274	uproteins.1279.1	0.917484	2.87116e-25	-24.5419
rna-Rvnt04	uproteins.1279.1	0.968721	7.28175e-41	-40.1378
Rv0325	uproteins.1279.1	0.912003	2.98255e-24	-23.5254
uproteins.314.1	uproteins.1279.1	0.903166	9.57564e-23	-22.0188
uproteins.319.1	uproteins.1279.1	0.900027	3.03309e-22	-21.5181
uproteins.346.1	uproteins.1279.1	0.909271	9.05292e-24	-23.0432
uproteins.388.1	uproteins.1279.1	0.952339	4.80736e-34	-33.3181
Rv0456A	uproteins.1279.1	0.943583	2.48368e-31	-30.6049
Rv0461	uproteins.1279.1	0.904823	5.12963e-23	-22.2899
Rv0569	uproteins.1279.1	0.959541	1.08635e-36	-35.964
uproteins.501.1	uproteins.1279.1	0.922044	3.60721e-26	-25.4428
uproteins.502.1	uproteins.1279.1	0.972907	3.34761e-43	-42.4753
Rv0575c	uproteins.1279.1	0.903581	8.1979e-23	-22.0863
Rv0580c	uproteins.1279.1	0.912172	2.78104e-24	-23.5558
Rv0599c	uproteins.1279.1	0.94903	5.79696e-33	-32.2368
rna-Rvnt06	uproteins.1279.1	0.949338	4.62992e-33	-32.3344
Rv0678	uproteins.1279.1	0.938695	5.33102e-30	-29.2732
uproteins.708.1	uproteins.1279.1	0.946333	3.91342e-32	-31.4074
rna-Rvnt12	uproteins.1279.1	0.957083	9.77064e-36	-35.0101
uproteins.765.1	uproteins.1279.1	0.928738	1.34895e-27	-26.87
rna-Rvnt14	uproteins.1279.1	0.902371	1.28704e-22	-21.8904
Rv1012	uproteins.1279.1	0.949073	5.61881e-33	-32.2504
uproteins.893.1	uproteins.1279.1	0.960513	4.39031e-37	-36.3575
uproteins.898.1	uproteins.1279.1	0.93104	4.04328e-28	-27.3933
Rv1153c	uproteins.1279.1	0.903185	9.50835e-23	-22.0219
Rv1164	uproteins.1279.1	0.922533	2.86524e-26	-25.5428
Rv1187	uproteins.1279.1	0.948232	1.03046e-32	-31.987
uproteins.1066.1	uproteins.1279.1	0.955368	4.19544e-35	-34.3772
rna-RVnc0021	uproteins.1279.1	0.971416	2.4946e-42	-41.603
rna-Rvnr01	uproteins.1279.1	0.949402	4.41972e-33	-32.3546
rna-Rvnr02	uproteins.1279.1	0.943519	2.5892e-31	-30.5868
rna-Rvnr03	uproteins.1279.1	0.980579	1.23369e-48	-47.9088
Rv1372	uproteins.1279.1	0.910332	5.90622e-24	-23.2287
Rv1401	uproteins.1279.1	0.907192	2.05827e-23	-22.6865
Rv1404	uproteins.1279.1	0.945238	8.25787e-32	-31.0831
Rv0179c	Rv1497	0.919258	1.29975e-25	-24.8861
Rv0189c	Rv1497	0.915525	6.7483e-25	-24.1708
Rv0204c	Rv1497	0.908954	1.02728e-23	-22.9883
Rv0312	Rv1497	0.911424	3.78433e-24	-23.422
Rv0383c	Rv1497	0.9021	1.42249e-22	-21.847
Rv1075c	Rv1497	0.966938	5.79632e-40	-39.2368
uproteins.102.1	Rv1498A	0.917078	3.43405e-25	-24.4642
uproteins.143.1	Rv1498A	0.929684	8.25908e-28	-27.0831
uproteins.388.1	Rv1498A	0.91268	2.25245e-24	-23.6473
Rv0569	Rv1498A	0.914818	9.1414e-25	-24.039
Rv0571c	Rv1498A	0.923141	2.14828e-26	-25.6679
uproteins.502.1	Rv1498A	0.923977	1.44045e-26	-25.8415
Rv1012	Rv1498A	0.908452	1.25414e-23	-22.9017
uproteins.893.1	Rv1498A	0.914618	9.9583e-25	-24.0018
Rv1187	Rv1498A	0.900093	2.96111e-22	-21.5285
uproteins.1066.1	Rv1498A	0.918305	1.99389e-25	-24.7003
Rv1284	Rv1498A	0.904882	5.01438e-23	-22.2998
rna-RVnc0021	Rv1498A	0.917566	2.76884e-25	-24.5577
rna-Rvnr03	Rv1498A	0.910965	4.56552e-24	-23.3405
Rv0063a	uproteins.1291.1	0.960019	6.98148e-37	-36.1561
uproteins.102.1	uproteins.1291.1	0.9684	1.06724e-40	-39.9717
uproteins.143.1	uproteins.1291.1	0.933612	1.00082e-28	-27.9996
Rv0157A	uproteins.1291.1	0.938636	5.52488e-30	-29.2577
Rv0188	uproteins.1291.1	0.961073	2.57708e-37	-36.5889
Rv0246	uproteins.1291.1	0.902629	1.1695e-22	-21.932
Rv0258c	uproteins.1291.1	0.952515	4.19051e-34	-33.3777
Rv0262c	uproteins.1291.1	0.95652	1.58613e-35	-34.7997
Rv0263c	uproteins.1291.1	0.951165	1.18592e-33	-32.9259
Rv0264c	uproteins.1291.1	0.942226	5.97569e-31	-30.2236
Rv0267	uproteins.1291.1	0.939154	4.04141e-30	-29.3935
Rv0274	uproteins.1291.1	0.975912	4.05928e-45	-44.3916
Rv0292	uproteins.1291.1	0.963806	1.7058e-38	-37.7681
Rv0324	uproteins.1291.1	0.930512	5.34903e-28	-27.2717
Rv0377	uproteins.1291.1	0.919932	9.57322e-26	-25.0189
uproteins.346.1	uproteins.1291.1	0.99083	6.12183e-61	-60.2131
uproteins.388.1	uproteins.1291.1	0.955622	3.39145e-35	-34.4696
Rv0456A	uproteins.1291.1	0.914172	1.20349e-24	-23.9196
Rv0459	uproteins.1291.1	0.974572	3.09668e-44	-43.5091
Rv0516c	uproteins.1291.1	0.979087	1.99964e-47	-46.699
uproteins.454.1	uproteins.1291.1	0.932088	2.30422e-28	-27.6375
uproteins.502.1	uproteins.1291.1	0.92866	1.40393e-27	-26.8527
Rv0596c	uproteins.1291.1	0.936842	1.5971e-29	-28.7967
Rv0716	uproteins.1291.1	0.935896	2.76017e-29	-28.5591
Rv0744c	uproteins.1291.1	0.911064	4.385e-24	-23.358
Rv0747	uproteins.1291.1	0.913275	1.75635e-24	-23.7554
Rv0779c	uproteins.1291.1	0.940971	1.32051e-30	-29.8793
Rv0789c	uproteins.1291.1	0.971963	1.20836e-42	-41.9178
uproteins.708.1	uproteins.1291.1	0.930999	4.13153e-28	-27.3839
tORF_22610	uproteins.1291.1	0.916514	4.39467e-25	-24.3571
Rv0885	uproteins.1291.1	0.973183	2.27855e-43	-42.6423
Rv0888	uproteins.1291.1	0.950649	1.75131e-33	-32.7566
Rv0891c	uproteins.1291.1	0.92426	1.25681e-26	-25.9007
uproteins.765.1	uproteins.1291.1	0.920181	8.54504e-26	-25.0683
Rv0918	uproteins.1291.1	0.95166	8.12666e-34	-33.0901
Rv0953c	uproteins.1291.1	0.968494	9.55182e-41	-40.0199
tORF_27069	uproteins.1291.1	0.951865	6.9428e-34	-33.1585
Rv1012	uproteins.1291.1	0.939919	2.53498e-30	-29.596
uproteins.893.1	uproteins.1291.1	0.965924	1.79178e-39	-38.7467
uproteins.952.1	uproteins.1291.1	0.982094	5.7861e-50	-49.2376
Rv1130	uproteins.1291.1	0.933938	8.35116e-29	-28.0783
uproteins.984.1	uproteins.1291.1	0.991055	2.39265e-61	-60.6211
Rv1163	uproteins.1291.1	0.910927	4.63747e-24	-23.3337
Rv1164	uproteins.1291.1	0.918424	1.89048e-25	-24.7234
Rv1187	uproteins.1291.1	0.961622	1.51836e-37	-36.8186
uproteins.1066.1	uproteins.1291.1	0.976302	2.19727e-45	-44.6581
rna-RVnc0013	uproteins.1291.1	0.984817	1.15312e-52	-51.9381
Rv1281c	uproteins.1291.1	0.903389	8.81084e-23	-22.055
Rv1284	uproteins.1291.1	0.975943	3.86351e-45	-44.413
Rv1300	uproteins.1291.1	0.927221	2.91899e-27	-26.5348
rna-RVnc0021	uproteins.1291.1	0.948316	9.70365e-33	-32.0131
rna-Rvnr01	uproteins.1291.1	0.917655	2.66165e-25	-24.5748
rna-Rvnr03	uproteins.1291.1	0.926104	5.09839e-27	-26.2926
Rv1359	uproteins.1291.1	0.948281	9.94933e-33	-32.0022
Rv1372	uproteins.1291.1	0.953205	2.43318e-34	-33.6138
Rv1398c	uproteins.1291.1	0.964284	1.0383e-38	-37.9837
Rv1403c	uproteins.1291.1	0.970105	1.3376e-41	-40.8737
Rv1439c	uproteins.1291.1	0.955762	3.01687e-35	-34.5204
Rv1487	uproteins.1291.1	0.96957	2.59902e-41	-40.5852
Rv0026	Rv1505c	0.945377	7.51612e-32	-31.124
Rv0057	Rv1505c	0.916172	5.10126e-25	-24.2923
Rv0445c	Rv1511	0.901715	1.63944e-22	-21.7853
Rv0236A	Rv1513	0.913516	1.58743e-24	-23.7993
rna-Rvnt02	Rv1517	0.951386	1.00251e-33	-32.9989
rna-Rvnt03	Rv1517	0.915659	6.36903e-25	-24.1959
uproteins.29.1	Rv1517	0.962279	7.97233e-38	-37.0984
uproteins.64.1	Rv1517	0.970561	7.51874e-42	-41.1239
uproteins.84.1	Rv1517	0.946658	3.12551e-32	-31.5051
uproteins.102.1	Rv1517	0.953119	2.60655e-34	-33.5839
uproteins.107.1	Rv1517	0.976369	1.97496e-45	-44.7044
uproteins.143.1	Rv1517	0.985824	8.66148e-54	-53.0624
Rv0157A	Rv1517	0.967961	1.78906e-40	-39.7474
rna-RVnc0008	Rv1517	0.928613	1.43801e-27	-26.8422
Rv0268c	Rv1517	0.914234	1.17243e-24	-23.9309
Rv0274	Rv1517	0.926174	4.92454e-27	-26.3076
rna-Rvnt04	Rv1517	0.962388	7.15265e-38	-37.1455
Rv0325	Rv1517	0.914371	1.10592e-24	-23.9563
uproteins.314.1	Rv1517	0.900185	2.86463e-22	-21.5429
uproteins.319.1	Rv1517	0.922313	3.17875e-26	-25.4977
uproteins.346.1	Rv1517	0.906296	2.91614e-23	-22.5352
uproteins.388.1	Rv1517	0.962072	9.77562e-38	-37.0099
Rv0456A	Rv1517	0.94612	4.52975e-32	-31.3439
Rv0461	Rv1517	0.934986	4.63771e-29	-28.3337
Rv0569	Rv1517	0.973556	1.34756e-43	-42.8705
uproteins.501.1	Rv1517	0.967095	4.85223e-40	-39.3141
uproteins.502.1	Rv1517	0.986838	5.2533e-55	-54.2796
Rv0575c	Rv1517	0.936915	1.52997e-29	-28.8153
Rv0580c	Rv1517	0.944691	1.19244e-31	-30.9236
Rv0599c	Rv1517	0.957777	5.32544e-36	-35.2736
rna-Rvnt06	Rv1517	0.941378	1.02331e-30	-29.99
rna-Rvnt08	Rv1517	0.903179	9.53188e-23	-22.0208
Rv0678	Rv1517	0.966601	8.46601e-40	-39.0723
uproteins.668.1	Rv1517	0.909318	8.8826e-24	-23.0515
Rv0828c	Rv1517	0.902052	1.44813e-22	-21.8392
uproteins.708.1	Rv1517	0.962325	7.61697e-38	-37.1182
rna-Rvnt12	Rv1517	0.961633	1.50237e-37	-36.8232
uproteins.765.1	Rv1517	0.942561	4.81889e-31	-30.3171
Rv1012	Rv1517	0.961329	2.01477e-37	-36.6958
uproteins.888.1	Rv1517	0.91074	5.00494e-24	-23.3006
Rv1033c	Rv1517	0.904582	5.62128e-23	-22.2502
uproteins.893.1	Rv1517	0.972263	8.07642e-43	-42.0928
uproteins.898.1	Rv1517	0.929298	1.00962e-27	-26.9958
uproteins.952.1	Rv1517	0.911197	4.15283e-24	-23.3817
Rv1153c	Rv1517	0.930305	5.96689e-28	-27.2243
Rv1155a	Rv1517	0.908706	1.1338e-23	-22.9455
Rv1164	Rv1517	0.930579	5.16214e-28	-27.2872
Rv1187	Rv1517	0.963161	3.29746e-38	-37.4818
uproteins.1066.1	Rv1517	0.96222	8.4464e-38	-37.0733
Rv1261c	Rv1517	0.915538	6.71293e-25	-24.1731
uproteins.1116.1	Rv1517	0.910122	6.43007e-24	-23.1918
rna-RVnc0021	Rv1517	0.979537	8.81107e-48	-47.055
rna-Rvnr01	Rv1517	0.955371	4.18363e-35	-34.3784
rna-Rvnr02	Rv1517	0.94697	2.51433e-32	-31.5996
rna-Rvnr03	Rv1517	0.985408	2.57621e-53	-52.589
Rv1372	Rv1517	0.919343	1.25096e-25	-24.9028
Rv1401	Rv1517	0.92706	3.16541e-27	-26.4996
Rv1404	Rv1517	0.964954	5.11368e-39	-38.2913
Rv1405c	Rv1517	0.909735	7.51567e-24	-23.124
Rv1440	Rv1517	0.907431	1.87472e-23	-22.7271
uproteins.1279.1	Rv1517	0.969624	2.43116e-41	-40.6142
Rv1498A	Rv1517	0.904673	5.43022e-23	-22.2652
Rv0228	Rv1524	0.903775	7.62224e-23	-22.1179
Rv0428c	Rv1524	0.905887	3.41345e-23	-22.4668
Rv1437	Rv1524	0.902786	1.10331e-22	-21.9573
rna-Rvnt02	uproteins.1313.1	0.935551	3.36303e-29	-28.4733
rna-Rvnt03	uproteins.1313.1	0.914653	9.81085e-25	-24.0083
uproteins.29.1	uproteins.1313.1	0.914471	1.06011e-24	-23.9747
Rv0063a	uproteins.1313.1	0.925093	8.38439e-27	-26.0765
uproteins.64.1	uproteins.1313.1	0.936743	1.69194e-29	-28.7716
uproteins.84.1	uproteins.1313.1	0.944838	1.08089e-31	-30.9662
uproteins.102.1	uproteins.1313.1	0.982211	4.51915e-50	-49.3449
uproteins.107.1	uproteins.1313.1	0.935262	3.96503e-29	-28.4018
uproteins.143.1	uproteins.1313.1	0.988056	1.3426e-56	-55.8721
Rv0157A	uproteins.1313.1	0.99336	3.02495e-66	-65.5193
Rv0195	uproteins.1313.1	0.943767	2.20042e-31	-30.6575
Rv0246	uproteins.1313.1	0.906062	3.19082e-23	-22.4961
Rv0258c	uproteins.1313.1	0.929509	9.04988e-28	-27.0434
Rv0274	uproteins.1313.1	0.957482	6.89682e-36	-35.1614
rna-Rvnt04	uproteins.1313.1	0.949102	5.50114e-33	-32.2595
Rv0325	uproteins.1313.1	0.94675	2.93079e-32	-31.533
Rv0377	uproteins.1313.1	0.924736	9.97981e-27	-26.0009
uproteins.346.1	uproteins.1313.1	0.954897	6.19808e-35	-34.2077
uproteins.388.1	uproteins.1313.1	0.994262	1.19916e-68	-67.9211
Rv0456A	uproteins.1313.1	0.969018	5.09725e-41	-40.2927
Rv0459	uproteins.1313.1	0.909331	8.83768e-24	-23.0537
Rv0461	uproteins.1313.1	0.921622	4.39375e-26	-25.3572
Rv0516c	uproteins.1313.1	0.902022	1.46409e-22	-21.8344
uproteins.454.1	uproteins.1313.1	0.933568	1.02545e-28	-27.9891
Rv0569	uproteins.1313.1	0.959434	1.1991e-36	-35.9211
uproteins.501.1	uproteins.1313.1	0.922768	2.56519e-26	-25.5909
uproteins.502.1	uproteins.1313.1	0.977544	2.90671e-46	-45.5366
Rv0575c	uproteins.1313.1	0.936963	1.48814e-29	-28.8274
Rv0599c	uproteins.1313.1	0.910626	5.24162e-24	-23.2805
rna-Rvnt06	uproteins.1313.1	0.942968	3.70642e-31	-30.431
uproteins.566.1	uproteins.1313.1	0.902865	1.0716e-22	-21.97
Rv0678	uproteins.1313.1	0.908779	1.10133e-23	-22.9581
Rv0779c	uproteins.1313.1	0.900991	2.13717e-22	-21.6702
Rv0828c	uproteins.1313.1	0.915641	6.42033e-25	-24.1924
uproteins.708.1	uproteins.1313.1	0.96228	7.96626e-38	-37.0987
rna-Rvnt12	uproteins.1313.1	0.934974	4.66804e-29	-28.3309
Rv0885	uproteins.1313.1	0.942316	5.6387e-31	-30.2488
uproteins.765.1	uproteins.1313.1	0.936026	2.56197e-29	-28.5914
rna-Rvnt14	uproteins.1313.1	0.903422	8.70359e-23	-22.0603
Rv0953c	uproteins.1313.1	0.944833	1.08466e-31	-30.9647
Rv1012	uproteins.1313.1	0.972517	5.72202e-43	-42.2425
uproteins.893.1	uproteins.1313.1	0.988184	8.91941e-57	-56.0497
uproteins.898.1	uproteins.1313.1	0.926785	3.63299e-27	-26.4397
uproteins.952.1	uproteins.1313.1	0.959119	1.5995e-36	-35.796
uproteins.984.1	uproteins.1313.1	0.936401	2.06266e-29	-28.6856
Rv1153c	uproteins.1313.1	0.944967	9.91056e-32	-31.0039
Rv1163	uproteins.1313.1	0.920461	7.51489e-26	-25.1241
Rv1164	uproteins.1313.1	0.949832	3.21985e-33	-32.4922
Rv1187	uproteins.1313.1	0.980871	6.96577e-49	-48.157
uproteins.1066.1	uproteins.1313.1	0.984076	6.96208e-52	-51.1573
rna-RVnc0013	uproteins.1313.1	0.939026	4.36639e-30	-29.3599
Rv1284	uproteins.1313.1	0.928889	1.24797e-27	-26.9038
Rv1300	uproteins.1313.1	0.916775	3.921e-25	-24.4066
rna-RVnc0021	uproteins.1313.1	0.996038	9.52691e-75	-74.021
rna-Rvnr01	uproteins.1313.1	0.952726	3.55297e-34	-33.4494
rna-Rvnr02	uproteins.1313.1	0.939875	2.60398e-30	-29.5844
rna-Rvnr03	uproteins.1313.1	0.986468	1.49632e-54	-53.825
Rv1372	uproteins.1313.1	0.955848	2.80546e-35	-34.552
Rv1398c	uproteins.1313.1	0.934987	4.6333e-29	-28.3341
Rv1401	uproteins.1313.1	0.915104	8.08922e-25	-24.0921
Rv1403c	uproteins.1313.1	0.91202	2.96164e-24	-23.5285
Rv1404	uproteins.1313.1	0.941702	8.33924e-31	-30.0789
Rv1487	uproteins.1313.1	0.909687	7.65939e-24	-23.1158
uproteins.1279.1	uproteins.1313.1	0.968413	1.05087e-40	-39.9785
uproteins.1291.1	uproteins.1313.1	0.951887	6.82451e-34	-33.1659
Rv1517	uproteins.1313.1	0.972647	4.78549e-43	-42.3201
Rv1425	Rv1530	0.936015	2.57849e-29	-28.5886
Rv0063a	Rv1531	0.917669	2.64613e-25	-24.5774
uproteins.102.1	Rv1531	0.96624	1.26567e-39	-38.8977
uproteins.143.1	Rv1531	0.928783	1.31758e-27	-26.8802
Rv0157A	Rv1531	0.931152	3.80866e-28	-27.4192
Rv0188	Rv1531	0.930147	6.48183e-28	-27.1883
Rv0258c	Rv1531	0.96252	6.27322e-38	-37.2025
Rv0262c	Rv1531	0.929734	8.04888e-28	-27.0943
Rv0263c	Rv1531	0.918344	1.95941e-25	-24.7079
Rv0264c	Rv1531	0.90529	4.29232e-23	-22.3673
Rv0274	Rv1531	0.968888	5.95923e-41	-40.2248
Rv0292	Rv1531	0.916531	4.36384e-25	-24.3601
Rv0377	Rv1531	0.933693	9.56596e-29	-28.0193
uproteins.346.1	Rv1531	0.978361	7.20912e-47	-46.1421
uproteins.388.1	Rv1531	0.93934	3.60933e-30	-29.4426
Rv0459	Rv1531	0.95477	6.8774e-35	-34.1626
Rv0516c	Rv1531	0.947679	1.52748e-32	-31.816
uproteins.454.1	Rv1531	0.901838	1.56678e-22	-21.805
Rv0569	Rv1531	0.918783	1.60968e-25	-24.7933
Rv0571c	Rv1531	0.910727	5.0307e-24	-23.2984
uproteins.502.1	Rv1531	0.931527	3.11574e-28	-27.5064
Rv0575c	Rv1531	0.910528	5.45372e-24	-23.2633
Rv0596c	Rv1531	0.922238	3.29296e-26	-25.4824
rna-Rvnt06	Rv1531	0.907194	2.05641e-23	-22.6869
Rv0744c	Rv1531	0.904987	4.81881e-23	-22.3171
Rv0779c	Rv1531	0.949834	3.21549e-33	-32.4928
Rv0789c	Rv1531	0.93102	4.08715e-28	-27.3886
uproteins.708.1	Rv1531	0.918791	1.60428e-25	-24.7947
Rv0885	Rv1531	0.935534	3.39626e-29	-28.469
Rv0888	Rv1531	0.931766	2.74134e-28	-27.562
Rv0891c	Rv1531	0.905313	4.2552e-23	-22.3711
uproteins.765.1	Rv1531	0.935666	3.1501e-29	-28.5017
Rv0918	Rv1531	0.923847	1.53353e-26	-25.8143
Rv0953c	Rv1531	0.941648	8.62907e-31	-30.064
tORF_27069	Rv1531	0.912709	2.22489e-24	-23.6527
Rv1012	Rv1531	0.915791	6.01761e-25	-24.2206
uproteins.893.1	Rv1531	0.954898	6.18933e-35	-34.2084
uproteins.952.1	Rv1531	0.953228	2.38997e-34	-33.6216
uproteins.984.1	Rv1531	0.960139	6.24096e-37	-36.2047
Rv1163	Rv1531	0.949104	5.49169e-33	-32.2603
Rv1164	Rv1531	0.945402	7.3941e-32	-31.1311
Rv1184c	Rv1531	0.913887	1.35748e-24	-23.8673
Rv1187	Rv1531	0.962712	5.18229e-38	-37.2855
uproteins.1066.1	Rv1531	0.969234	3.92399e-41	-40.4063
rna-RVnc0013	Rv1531	0.967993	1.72281e-40	-39.7638
Rv1284	Rv1531	0.976636	1.28887e-45	-44.8898
Rv1300	Rv1531	0.932305	2.04786e-28	-27.6887
rna-RVnc0021	Rv1531	0.942978	3.68135e-31	-30.434
rna-Rvnr01	Rv1531	0.914452	1.06841e-24	-23.9713
rna-Rvnr03	Rv1531	0.931205	3.70316e-28	-27.4314
Rv1359	Rv1531	0.913035	1.9423e-24	-23.7117
Rv1372	Rv1531	0.937594	1.02702e-29	-28.9884
Rv1398c	Rv1531	0.946552	3.36377e-32	-31.4732
Rv1403c	Rv1531	0.97519	1.23086e-44	-43.9098
Rv1425	Rv1531	0.925941	5.52614e-27	-26.2576
Rv1487	Rv1531	0.962196	8.65431e-38	-37.0628
uproteins.1279.1	Rv1531	0.904137	6.65179e-23	-22.1771
Rv1498A	Rv1531	0.900754	2.32994e-22	-21.6327
uproteins.1291.1	Rv1531	0.967581	2.78094e-40	-39.5558
uproteins.1313.1	Rv1531	0.940409	1.87413e-30	-29.7272
Rv0063a	Rv1532c	0.924247	1.26476e-26	-25.898
Rv0274	Rv1532c	0.90161	1.70416e-22	-21.7685
tORF_22610	Rv1532c	0.948028	1.19247e-32	-31.9236
Rv0885	Rv1532c	0.930831	4.51793e-28	-27.3451
Rv0886	Rv1532c	0.919072	1.41364e-25	-24.8497
Rv0898c	Rv1532c	0.916484	4.45416e-25	-24.3512
Rv1159	Rv1532c	0.911547	3.59838e-24	-23.4439
Rv1314c	Rv1532c	0.957825	5.10534e-36	-35.292
Rv1372	Rv1532c	0.916498	4.4266e-25	-24.3539
Rv1397c	Rv1532c	0.9074	1.89732e-23	-22.7219
Rv1398c	Rv1532c	0.92197	3.73443e-26	-25.4278
Rv1439c	Rv1532c	0.927113	3.08108e-27	-26.5113
Rv1314c	Rv1533	0.916933	3.65942e-25	-24.4366
Rv1532c	Rv1533	0.907404	1.89451e-23	-22.7225
Rv0063a	Rv1535	0.935464	3.53488e-29	-28.4516
uproteins.102.1	Rv1535	0.902657	1.15755e-22	-21.9365
Rv0157A	Rv1535	0.915509	6.79575e-25	-24.1678
Rv0188	Rv1535	0.923502	1.80858e-26	-25.7427
Rv0258c	Rv1535	0.935187	4.13669e-29	-28.3833
Rv0262c	Rv1535	0.907227	2.03057e-23	-22.6924
Rv0263c	Rv1535	0.938718	5.25812e-30	-29.2792
Rv0264c	Rv1535	0.931218	3.67666e-28	-27.4345
Rv0267	Rv1535	0.911875	3.14424e-24	-23.5025
Rv0274	Rv1535	0.932083	2.30968e-28	-27.6364
Rv0292	Rv1535	0.921312	5.07488e-26	-25.2946
uproteins.346.1	Rv1535	0.925668	6.32294e-27	-26.1991
uproteins.388.1	Rv1535	0.923907	1.49e-26	-25.8268
Rv0459	Rv1535	0.90343	8.67616e-23	-22.0617
Rv0516c	Rv1535	0.950546	1.89292e-33	-32.7229
Rv0575c	Rv1535	0.916954	3.62588e-25	-24.4406
Rv0779c	Rv1535	0.902062	1.44274e-22	-21.8408
Rv0789c	Rv1535	0.950781	1.58601e-33	-32.7997
Rv0837c	Rv1535	0.91765	2.66743e-25	-24.5739
tORF_22610	Rv1535	0.909733	7.52051e-24	-23.1238
Rv0885	Rv1535	0.947611	1.60337e-32	-31.795
Rv0888	Rv1535	0.956675	1.38821e-35	-34.8575
Rv0953c	Rv1535	0.958319	3.29128e-36	-35.4826
Rv0985c	Rv1535	0.900599	2.46535e-22	-21.6081
uproteins.893.1	Rv1535	0.919307	1.27149e-25	-24.8957
uproteins.952.1	Rv1535	0.945968	5.0281e-32	-31.2986
Rv1130	Rv1535	0.942325	5.60884e-31	-30.2511
uproteins.984.1	Rv1535	0.948452	8.80549e-33	-32.0552
Rv1164	Rv1535	0.903074	9.91274e-23	-22.0038
Rv1180	Rv1535	0.925414	7.16683e-27	-26.1447
Rv1187	Rv1535	0.938738	5.19516e-30	-29.2844
uproteins.1066.1	Rv1535	0.91721	3.23995e-25	-24.4895
Rv1249c	Rv1535	0.9079	1.55959e-23	-22.807
rna-RVnc0013	Rv1535	0.951068	1.27719e-33	-32.8937
Rv1284	Rv1535	0.940052	2.33479e-30	-29.6318
Rv1300	Rv1535	0.943925	1.98315e-31	-30.7026
rna-RVnc0021	Rv1535	0.903684	7.88842e-23	-22.103
Rv1372	Rv1535	0.910471	5.58335e-24	-23.2531
Rv1398c	Rv1535	0.939378	3.52692e-30	-29.4526
Rv1403c	Rv1535	0.931602	2.99291e-28	-27.5239
Rv1425	Rv1535	0.918098	2.18712e-25	-24.6601
Rv1439c	Rv1535	0.912286	2.6529e-24	-23.5763
Rv1487	Rv1535	0.909203	9.29977e-24	-23.0315
uproteins.1291.1	Rv1535	0.932584	1.76018e-28	-27.7544
uproteins.1313.1	Rv1535	0.915898	5.74517e-25	-24.2407
Rv1531	Rv1535	0.910317	5.94113e-24	-23.2261
Rv0063a	Rv1536	0.919782	1.02483e-25	-24.9893
Rv0077c	Rv1536	0.900072	2.98408e-22	-21.5252
Rv0275c	Rv1536	0.942969	3.70329e-31	-30.4314
tORF_20553	Rv1536	0.947268	2.04075e-32	-31.6902
Rv0821c	Rv1536	0.935039	4.49984e-29	-28.3468
Rv0837c	Rv1536	0.902754	1.11669e-22	-21.9521
tORF_22610	Rv1536	0.920299	8.09575e-26	-25.0917
Rv0885	Rv1536	0.910617	5.26024e-24	-23.279
Rv0886	Rv1536	0.943151	3.29049e-31	-30.4827
Rv0898c	Rv1536	0.904875	5.02912e-23	-22.2985
Rv0918	Rv1536	0.902962	1.0336e-22	-21.9856
Rv1148c	Rv1536	0.904968	4.85435e-23	-22.3139
Rv1322	Rv1536	0.90244	1.25441e-22	-21.9016
Rv1439c	Rv1536	0.908387	1.28666e-23	-22.8905
Rv0005	Rv1539	0.906171	3.05939e-23	-22.5144
Rv0339c	Rv1539	0.930246	6.15443e-28	-27.2108
Rv0258c	Rv1541c	0.907091	2.14157e-23	-22.6693
Rv0458	Rv1541c	0.904205	6.48372e-23	-22.1882
Rv0888	Rv1541c	0.918672	1.69242e-25	-24.7715
Rv0953c	Rv1541c	0.911024	4.45713e-24	-23.3509
Rv1124	Rv1544	0.903603	8.13157e-23	-22.0898
Rv1543	Rv1544	0.970126	1.30253e-41	-40.8852
rna-Rvnt02	uproteins.1332.1	0.93598	2.63043e-29	-28.58
uproteins.29.1	uproteins.1332.1	0.981091	4.50867e-49	-48.346
uproteins.64.1	uproteins.1332.1	0.95123	1.12875e-33	-32.9474
uproteins.66.1	uproteins.1332.1	0.940817	1.45371e-30	-29.8375
uproteins.84.1	uproteins.1332.1	0.93674	1.69426e-29	-28.771
uproteins.107.1	uproteins.1332.1	0.975285	1.06486e-44	-43.9727
uproteins.143.1	uproteins.1332.1	0.930848	4.47743e-28	-27.349
rna-RVnc0008	uproteins.1332.1	0.959342	1.30412e-36	-35.8847
Rv0268c	uproteins.1332.1	0.920064	9.01232e-26	-25.0452
rna-Rvnt04	uproteins.1332.1	0.924336	1.21166e-26	-25.9166
uproteins.319.1	uproteins.1332.1	0.947118	2.26728e-32	-31.6445
Rv0569	uproteins.1332.1	0.940184	2.15256e-30	-29.667
Rv0570	uproteins.1332.1	0.941247	1.11109e-30	-29.9543
Rv0574c	uproteins.1332.1	0.95702	1.03179e-35	-34.9864
uproteins.501.1	uproteins.1332.1	0.989073	4.65064e-58	-57.3325
uproteins.502.1	uproteins.1332.1	0.928201	1.77587e-27	-26.7506
Rv0580c	uproteins.1332.1	0.92021	8.43157e-26	-25.0741
Rv0599c	uproteins.1332.1	0.933085	1.33774e-28	-27.8736
rna-RVnc0005	uproteins.1332.1	0.918676	1.68886e-25	-24.7724
rna-Rvnt07	uproteins.1332.1	0.910679	5.12961e-24	-23.2899
rna-Rvnt08	uproteins.1332.1	0.928263	1.72091e-27	-26.7642
Rv0678	uproteins.1332.1	0.975546	7.14667e-45	-44.1459
uproteins.668.1	uproteins.1332.1	0.908929	1.03742e-23	-22.984
rna-Rvnt12	uproteins.1332.1	0.94751	1.72205e-32	-31.764
rna-Rvnt13	uproteins.1332.1	0.929198	1.06341e-27	-26.9733
uproteins.717.1	uproteins.1332.1	0.949211	5.0819e-33	-32.294
Rv1012	uproteins.1332.1	0.907347	1.93777e-23	-22.7127
uproteins.888.1	uproteins.1332.1	0.951899	6.76415e-34	-33.1698
uproteins.898.1	uproteins.1332.1	0.901403	1.83838e-22	-21.7356
rna-RVnc0034	uproteins.1332.1	0.95259	3.95333e-34	-33.403
Rv1155a	uproteins.1332.1	0.910966	4.56532e-24	-23.3405
Rv1219c	uproteins.1332.1	0.943374	2.84682e-31	-30.5456
uproteins.1098.1	uproteins.1332.1	0.968876	6.04568e-41	-40.2186
uproteins.1116.1	uproteins.1332.1	0.900192	2.85681e-22	-21.5441
rna-RVnc0021	uproteins.1332.1	0.91077	4.94376e-24	-23.3059
rna-Rvnr01	uproteins.1332.1	0.901711	1.64226e-22	-21.7846
rna-Rvnr02	uproteins.1332.1	0.905269	4.32663e-23	-22.3639
rna-Rvnr03	uproteins.1332.1	0.931876	2.58362e-28	-27.5878
rna-RVnc0035	uproteins.1332.1	0.934201	7.20982e-29	-28.1421
Rv1404	uproteins.1332.1	0.923797	1.57082e-26	-25.8039
Rv1517	uproteins.1332.1	0.951055	1.28968e-33	-32.8895
uproteins.159.1	tORF_42121	0.967291	3.88069e-40	-39.4111
Rv1230c	tORF_42121	0.931086	3.94401e-28	-27.4041
Rv0458	Rv1552	0.985896	7.13452e-54	-53.1466
Rv0888	Rv1552	0.927671	2.32589e-27	-26.6334
Rv1425	Rv1552	0.91693	3.66336e-25	-24.4361
uproteins.102.1	Rv1553	0.909016	1.00199e-23	-22.9991
Rv0188	Rv1553	0.933001	1.4015e-28	-27.8534
Rv0258c	Rv1553	0.944004	1.88206e-31	-30.7254
Rv0262c	Rv1553	0.935877	2.79115e-29	-28.5542
Rv0263c	Rv1553	0.935582	3.30504e-29	-28.4808
Rv0264c	Rv1553	0.926538	4.1088e-27	-26.3863
Rv0274	Rv1553	0.9212	5.34434e-26	-25.2721
Rv0292	Rv1553	0.91759	2.74027e-25	-24.5622
uproteins.346.1	Rv1553	0.923836	1.54174e-26	-25.812
Rv0458	Rv1553	0.941012	1.28744e-30	-29.8903
Rv0459	Rv1553	0.928086	1.88368e-27	-26.725
Rv0516c	Rv1553	0.942684	4.45251e-31	-30.3514
Rv0596c	Rv1553	0.906852	2.35044e-23	-22.6289
Rv0779c	Rv1553	0.926021	5.3124e-27	-26.2747
Rv0789c	Rv1553	0.930099	6.64997e-28	-27.1772
Rv0888	Rv1553	0.943118	3.36188e-31	-30.4734
Rv0953c	Rv1553	0.930683	4.88726e-28	-27.3109
tORF_27069	Rv1553	0.924399	1.17528e-26	-25.9299
uproteins.952.1	Rv1553	0.901555	1.73884e-22	-21.7597
uproteins.984.1	Rv1553	0.945959	5.05952e-32	-31.2959
uproteins.1066.1	Rv1553	0.905847	3.46615e-23	-22.4602
rna-RVnc0013	Rv1553	0.945412	7.34374e-32	-31.1341
Rv1284	Rv1553	0.951174	1.17842e-33	-32.9287
Rv1398c	Rv1553	0.932119	2.26597e-28	-27.6447
Rv1403c	Rv1553	0.944864	1.06247e-31	-30.9737
Rv1425	Rv1553	0.931724	2.80345e-28	-27.5523
Rv1487	Rv1553	0.918362	1.94436e-25	-24.7112
uproteins.1291.1	Rv1553	0.932107	2.27982e-28	-27.6421
Rv1531	Rv1553	0.939001	4.43224e-30	-29.3534
Rv1541c	Rv1553	0.902007	1.47254e-22	-21.8319
Rv1552	Rv1553	0.959939	7.51956e-37	-36.1238
Rv0063a	Rv1554	0.902664	1.15459e-22	-21.9376
uproteins.102.1	Rv1554	0.909932	6.94038e-24	-23.1586
Rv0188	Rv1554	0.922756	2.57949e-26	-25.5885
Rv0258c	Rv1554	0.920099	8.87096e-26	-25.052
Rv0262c	Rv1554	0.920925	6.06876e-26	-25.2169
Rv0263c	Rv1554	0.936895	1.54837e-29	-28.8101
Rv0264c	Rv1554	0.945456	7.12666e-32	-31.1471
Rv0292	Rv1554	0.907677	1.70242e-23	-22.7689
uproteins.346.1	Rv1554	0.904278	6.30736e-23	-22.2002
uproteins.388.1	Rv1554	0.911112	4.30085e-24	-23.3664
Rv0516c	Rv1554	0.94878	6.94729e-33	-32.1582
Rv0779c	Rv1554	0.917748	2.55513e-25	-24.5926
Rv0789c	Rv1554	0.950541	1.8996e-33	-32.7213
Rv0885	Rv1554	0.900044	3.01463e-22	-21.5208
Rv0888	Rv1554	0.930979	4.17658e-28	-27.3792
Rv0953c	Rv1554	0.944578	1.28668e-31	-30.8905
tORF_27069	Rv1554	0.915474	6.89819e-25	-24.1613
Rv1130	Rv1554	0.9326	1.74467e-28	-27.7583
uproteins.984.1	Rv1554	0.963351	2.71871e-38	-37.5656
rna-RVnc0013	Rv1554	0.920296	8.10697e-26	-25.0911
Rv1284	Rv1554	0.93011	6.61046e-28	-27.1798
Rv1359	Rv1554	0.90824	1.36357e-23	-22.8653
Rv1398c	Rv1554	0.929524	8.97786e-28	-27.0468
Rv1487	Rv1554	0.918106	2.17908e-25	-24.6617
uproteins.1291.1	Rv1554	0.933314	1.17944e-28	-27.9283
Rv1531	Rv1554	0.905262	4.33774e-23	-22.3627
Rv1535	Rv1554	0.909716	7.57186e-24	-23.1208
Rv1541c	Rv1554	0.907241	2.01941e-23	-22.6948
Rv1553	Rv1554	0.923916	1.4833e-26	-25.8288
Rv0188	Rv1555	0.955303	4.42712e-35	-34.3539
Rv0258c	Rv1555	0.915168	7.86885e-25	-24.1041
Rv0262c	Rv1555	0.961709	1.39431e-37	-36.8556
Rv0263c	Rv1555	0.964342	9.76568e-39	-38.0103
Rv0264c	Rv1555	0.949365	4.54138e-33	-32.3428
Rv0267	Rv1555	0.906268	2.94768e-23	-22.5305
Rv0274	Rv1555	0.913554	1.56247e-24	-23.8062
Rv0292	Rv1555	0.968095	1.52945e-40	-39.8155
uproteins.346.1	Rv1555	0.92426	1.25647e-26	-25.9008
Rv0458	Rv1555	0.910487	5.54663e-24	-23.256
Rv0459	Rv1555	0.957868	4.91357e-36	-35.3086
Rv0516c	Rv1555	0.962502	6.38683e-38	-37.1947
Rv0596c	Rv1555	0.935518	3.42795e-29	-28.465
Rv0716	Rv1555	0.966956	5.67442e-40	-39.2461
Rv0789c	Rv1555	0.948195	1.05828e-32	-31.9754
Rv0885	Rv1555	0.90491	4.96152e-23	-22.3044
Rv0888	Rv1555	0.953014	2.83212e-34	-33.5479
Rv0918	Rv1555	0.905184	4.47008e-23	-22.3497
Rv0953c	Rv1555	0.920598	7.05677e-26	-25.1514
tORF_27069	Rv1555	0.942785	4.17157e-31	-30.3797
uproteins.952.1	Rv1555	0.921328	5.03708e-26	-25.2978
Rv1130	Rv1555	0.905728	3.62875e-23	-22.4402
uproteins.984.1	Rv1555	0.94465	1.22584e-31	-30.9116
rna-RVnc0013	Rv1555	0.954715	7.19629e-35	-34.1429
Rv1284	Rv1555	0.94026	2.05414e-30	-29.6874
Rv1359	Rv1555	0.917028	3.50941e-25	-24.4548
Rv1398c	Rv1555	0.909342	8.79716e-24	-23.0557
Rv1403c	Rv1555	0.950303	2.26951e-33	-32.6441
Rv1425	Rv1555	0.914471	1.06005e-24	-23.9747
Rv1487	Rv1555	0.915753	6.11667e-25	-24.2135
uproteins.1291.1	Rv1555	0.935637	3.20256e-29	-28.4945
Rv1531	Rv1555	0.916965	3.60797e-25	-24.4427
Rv1552	Rv1555	0.920826	6.35297e-26	-25.197
Rv1553	Rv1555	0.961446	1.79951e-37	-36.7448
uproteins.107.1	Rv1557	0.900113	2.94026e-22	-21.5316
uproteins.143.1	Rv1557	0.927379	2.69603e-27	-26.5693
Rv0157A	Rv1557	0.905415	4.09172e-23	-22.3881
Rv0274	Rv1557	0.907967	1.51894e-23	-22.8185
uproteins.388.1	Rv1557	0.906744	2.45061e-23	-22.6107
Rv0456A	Rv1557	0.913944	1.32556e-24	-23.8776
Rv0569	Rv1557	0.902111	1.4172e-22	-21.8486
uproteins.501.1	Rv1557	0.90781	1.61582e-23	-22.7916
uproteins.502.1	Rv1557	0.930244	6.15966e-28	-27.2104
uproteins.708.1	Rv1557	0.93084	4.49676e-28	-27.3471
Rv0885	Rv1557	0.913852	1.37812e-24	-23.8607
uproteins.765.1	Rv1557	0.911151	4.23214e-24	-23.3734
Rv1012	Rv1557	0.934553	5.91861e-29	-28.2278
uproteins.893.1	Rv1557	0.932529	1.81386e-28	-27.7414
uproteins.898.1	Rv1557	0.914783	9.27836e-25	-24.0325
uproteins.952.1	Rv1557	0.90648	2.71509e-23	-22.5662
Rv1187	Rv1557	0.926602	3.98121e-27	-26.4
uproteins.1066.1	Rv1557	0.922889	2.42173e-26	-25.6159
rna-RVnc0021	Rv1557	0.919078	1.40991e-25	-24.8508
rna-Rvnr01	Rv1557	0.900939	2.17819e-22	-21.6619
rna-Rvnr03	Rv1557	0.91788	2.40981e-25	-24.618
Rv1404	Rv1557	0.902252	1.34527e-22	-21.8712
Rv1517	Rv1557	0.924377	1.18757e-26	-25.9253
uproteins.1313.1	Rv1557	0.912471	2.45677e-24	-23.6096
Rv0078B	Rv1558	0.900456	2.5962e-22	-21.5857
Rv0307c	Rv1558	0.916758	3.95007e-25	-24.4034
Rv0311	Rv1558	0.919072	1.41343e-25	-24.8497
Rv0340	Rv1558	0.936672	1.76329e-29	-28.7537
Rv0476	Rv1558	0.907618	1.74225e-23	-22.7589
Rv0810c	Rv1558	0.901582	1.72196e-22	-21.764
Rv0981	Rv1558	0.925827	5.848e-27	-26.233
Rv1042c	Rv1558	0.911579	3.55091e-24	-23.4497
uproteins.910.1	Rv1558	0.902591	1.18639e-22	-21.9258
Rv1110	Rv1558	0.918069	2.21507e-25	-24.6546
Rv1159A	Rv1558	0.926177	4.91672e-27	-26.3083
Rv1470	Rv1558	0.901259	1.938e-22	-21.7126
Rv1489	Rv1558	0.912532	2.39507e-24	-23.6207
Rv1457c	Rv1559	0.910149	6.3596e-24	-23.1966
Rv1558	Rv1560	0.906793	2.40505e-23	-22.6189
Rv0239	Rv1567c	0.926365	4.47959e-27	-26.3488
Rv0730	Rv1567c	0.911305	3.97389e-24	-23.4008
tORF_22610	Rv1567c	0.914757	9.38383e-25	-24.0276
Rv0885	Rv1567c	0.90038	2.66873e-22	-21.5737
Rv0886	Rv1567c	0.903687	7.8799e-23	-22.1035
Rv1155a	Rv1567c	0.909355	8.75142e-24	-23.0579
Rv1159	Rv1567c	0.941883	7.43455e-31	-30.1287
Rv1314c	Rv1567c	0.964761	6.28134e-39	-38.2019
Rv1440	Rv1567c	0.948152	1.09117e-32	-31.9621
Rv1532c	Rv1567c	0.921747	4.14391e-26	-25.3826
Rv1533	Rv1567c	0.926423	4.35134e-27	-26.3614
Rv0236c	Rv1570	0.909911	7.00113e-24	-23.1548
Rv0555	Rv1570	0.91783	2.46306e-25	-24.6085
rna-Rvnt02	Rv1576c	0.926961	3.32634e-27	-26.478
uproteins.29.1	Rv1576c	0.929438	9.39135e-28	-27.0273
uproteins.107.1	Rv1576c	0.932158	2.21777e-28	-27.6541
uproteins.143.1	Rv1576c	0.904701	5.3723e-23	-22.2698
rna-RVnc0008	Rv1576c	0.941609	8.84345e-31	-30.0534
rna-Rvnt04	Rv1576c	0.921687	4.26143e-26	-25.3704
uproteins.319.1	Rv1576c	0.931827	2.65251e-28	-27.5763
Rv0569	Rv1576c	0.93198	2.44197e-28	-27.6123
Rv0570	Rv1576c	0.918224	2.06708e-25	-24.6846
Rv0574c	Rv1576c	0.915283	7.49157e-25	-24.1254
uproteins.501.1	Rv1576c	0.936054	2.52054e-29	-28.5985
uproteins.502.1	Rv1576c	0.919893	9.74475e-26	-25.0112
Rv0580c	Rv1576c	0.906367	2.83664e-23	-22.5472
Rv0599c	Rv1576c	0.951552	8.83035e-34	-33.054
rna-Rvnt06	Rv1576c	0.900027	3.03277e-22	-21.5182
rna-Rvnt07	Rv1576c	0.909574	8.01712e-24	-23.096
Rv0678	Rv1576c	0.957732	5.53981e-36	-35.2565
uproteins.668.1	Rv1576c	0.931291	3.53616e-28	-27.4515
rna-Rvnt12	Rv1576c	0.929948	7.19787e-28	-27.1428
uproteins.888.1	Rv1576c	0.92521	7.91829e-27	-26.1014
uproteins.898.1	Rv1576c	0.927425	2.63362e-27	-26.5794
Rv1219c	Rv1576c	0.907091	2.1415e-23	-22.6693
rna-Rvnr01	Rv1576c	0.910027	6.68079e-24	-23.1752
rna-Rvnr02	Rv1576c	0.912754	2.18411e-24	-23.6607
rna-Rvnr03	Rv1576c	0.918832	1.5748e-25	-24.8028
Rv1404	Rv1576c	0.905207	4.43076e-23	-22.3535
uproteins.1279.1	Rv1576c	0.906524	2.66975e-23	-22.5735
Rv1517	Rv1576c	0.911509	3.65456e-24	-23.4372
uproteins.1332.1	Rv1576c	0.927006	3.25182e-27	-26.4879
Rv0063a	Rv1577c	0.939979	2.44299e-30	-29.6121
uproteins.102.1	Rv1577c	0.937371	1.17166e-29	-28.9312
uproteins.143.1	Rv1577c	0.921633	4.37093e-26	-25.3594
Rv0157A	Rv1577c	0.935087	4.37922e-29	-28.3586
Rv0188	Rv1577c	0.900845	2.25456e-22	-21.6469
Rv0258c	Rv1577c	0.930895	4.36696e-28	-27.3598
Rv0274	Rv1577c	0.967847	2.04206e-40	-39.6899
Rv0275c	Rv1577c	0.932682	1.66871e-28	-27.7776
Rv0324	Rv1577c	0.91396	1.31651e-24	-23.8806
uproteins.346.1	Rv1577c	0.936437	2.02052e-29	-28.6945
uproteins.388.1	Rv1577c	0.923342	1.95256e-26	-25.7094
Rv0456A	Rv1577c	0.90538	4.1468e-23	-22.3823
uproteins.454.1	Rv1577c	0.921941	3.78475e-26	-25.422
Rv0569	Rv1577c	0.908024	1.48495e-23	-22.8283
uproteins.502.1	Rv1577c	0.931299	3.52169e-28	-27.4532
Rv0575c	Rv1577c	0.900405	2.64551e-22	-21.5775
Rv0596c	Rv1577c	0.903408	8.74693e-23	-22.0581
uproteins.566.1	Rv1577c	0.909045	9.90603e-24	-23.0041
Rv0744c	Rv1577c	0.918489	1.83696e-25	-24.7359
uproteins.708.1	Rv1577c	0.919048	1.42933e-25	-24.8449
tORF_22610	Rv1577c	0.976114	2.95713e-45	-44.5291
Rv0885	Rv1577c	0.95981	8.47751e-37	-36.0717
Rv0886	Rv1577c	0.930176	6.38385e-28	-27.1949
uproteins.765.1	Rv1577c	0.902893	1.06022e-22	-21.9746
Rv0898c	Rv1577c	0.913093	1.89545e-24	-23.7223
Rv0918	Rv1577c	0.945408	7.3638e-32	-31.1329
Rv0953c	Rv1577c	0.90996	6.86342e-24	-23.1635
Rv1012	Rv1577c	0.900007	3.05488e-22	-21.515
uproteins.893.1	Rv1577c	0.938687	5.35784e-30	-29.271
uproteins.898.1	Rv1577c	0.91928	1.28712e-25	-24.8904
uproteins.952.1	Rv1577c	0.912186	2.76481e-24	-23.5583
Rv1159	Rv1577c	0.923068	2.22415e-26	-25.6528
Rv1164	Rv1577c	0.915812	5.96206e-25	-24.2246
Rv1187	Rv1577c	0.958404	3.05175e-36	-35.5155
uproteins.1066.1	Rv1577c	0.941274	1.09229e-30	-29.9617
rna-RVnc0013	Rv1577c	0.905304	4.27018e-23	-22.3696
Rv1281c	Rv1577c	0.915036	8.32729e-25	-24.0795
Rv1284	Rv1577c	0.907042	2.18247e-23	-22.6611
Rv1300	Rv1577c	0.905064	4.68e-23	-22.3298
Rv1314c	Rv1577c	0.917175	3.28953e-25	-24.4829
rna-RVnc0021	Rv1577c	0.932864	1.51055e-28	-27.8209
rna-Rvnr01	Rv1577c	0.936647	1.78887e-29	-28.7474
rna-Rvnr02	Rv1577c	0.925637	6.42331e-27	-26.1922
rna-Rvnr03	Rv1577c	0.927692	2.30114e-27	-26.6381
Rv1372	Rv1577c	0.941234	1.12001e-30	-29.9508
Rv1397c	Rv1577c	0.906992	2.22537e-23	-22.6526
Rv1398c	Rv1577c	0.956674	1.39026e-35	-34.8569
Rv1403c	Rv1577c	0.918939	1.50095e-25	-24.8236
Rv1404	Rv1577c	0.920922	6.07776e-26	-25.2163
Rv1439c	Rv1577c	0.943636	2.3976e-31	-30.6202
Rv1487	Rv1577c	0.902883	1.06434e-22	-21.9729
uproteins.1291.1	Rv1577c	0.924274	1.24805e-26	-25.9038
Rv1517	Rv1577c	0.903617	8.0894e-23	-22.0921
uproteins.1313.1	Rv1577c	0.924335	1.21184e-26	-25.9166
Rv1531	Rv1577c	0.910833	4.8189e-24	-23.3171
Rv1532c	Rv1577c	0.922268	3.24737e-26	-25.4885
Rv1535	Rv1577c	0.904356	6.12266e-23	-22.2131
Rv1536	Rv1577c	0.917428	2.94368e-25	-24.5311
Rv0255c	Rv1590	0.927456	2.59269e-27	-26.5862
Rv0734	Rv1590	0.902808	1.09452e-22	-21.9608
Rv1009	Rv1590	0.930178	6.37797e-28	-27.1953
Rv1589	Rv1590	0.945324	7.79066e-32	-31.1084
uproteins.29.1	Rv1591	0.918695	1.67511e-25	-24.776
uproteins.66.1	Rv1591	0.967025	5.24929e-40	-39.2799
Rv0080	Rv1591	0.915274	7.5203e-25	-24.1238
uproteins.107.1	Rv1591	0.903575	8.21614e-23	-22.0853
Rv0236A	Rv1591	0.924075	1.37378e-26	-25.8621
rna-RVnc0008	Rv1591	0.936492	1.95736e-29	-28.7083
uproteins.319.1	Rv1591	0.958932	1.89484e-36	-35.7224
Rv0558	Rv1591	0.923018	2.27828e-26	-25.6424
Rv0570	Rv1591	0.984639	1.78776e-52	-51.7477
Rv0572c	Rv1591	0.977021	6.90586e-46	-45.1608
Rv0574c	Rv1591	0.978593	4.81336e-47	-46.3176
rna-RVnc0005	Rv1591	0.924004	1.42207e-26	-25.8471
Rv0634A	Rv1591	0.915425	7.04544e-25	-24.1521
Rv0676c	Rv1591	0.980578	1.23681e-48	-47.9077
Rv0678	Rv1591	0.932819	1.54833e-28	-27.8101
Rv0818	Rv1591	0.907593	1.75911e-23	-22.7547
rna-Rvnt13	Rv1591	0.920954	5.98995e-26	-25.2226
uproteins.717.1	Rv1591	0.976006	3.50055e-45	-44.4559
uproteins.888.1	Rv1591	0.962268	8.06045e-38	-37.0936
rna-RVnc0034	Rv1591	0.953529	1.88036e-34	-33.7258
Rv1216c	Rv1591	0.931412	3.31523e-28	-27.4795
Rv1217c	Rv1591	0.926129	5.03741e-27	-26.2978
Rv1218c	Rv1591	0.934277	6.90957e-29	-28.1605
Rv1219c	Rv1591	0.982224	4.40027e-50	-49.3565
uproteins.1098.1	Rv1591	0.970542	7.71018e-42	-41.1129
rna-RVnc0035	Rv1591	0.956867	1.1768e-35	-34.9293
uproteins.1332.1	Rv1591	0.927978	1.98964e-27	-26.7012
Rv0341	Rv1592c	0.94376	2.21037e-31	-30.6555
Rv0342	Rv1592c	0.973987	7.27572e-44	-43.1381
Rv1390	Rv1592c	0.931614	2.975e-28	-27.5265
Rv1411c	Rv1592c	0.909667	7.72324e-24	-23.1122
Rv0236A	Rv1593c	0.904534	5.72379e-23	-22.2423
Rv0443	Rv1593c	0.918659	1.70176e-25	-24.7691
Rv0063a	Rv1598c	0.914158	1.21064e-24	-23.917
uproteins.84.1	Rv1598c	0.903639	8.02165e-23	-22.0957
Rv0239	Rv1598c	0.930561	5.21272e-28	-27.2829
Rv0274	Rv1598c	0.921781	4.07994e-26	-25.3893
Rv0275c	Rv1598c	0.939115	4.13775e-30	-29.3832
uproteins.454.1	Rv1598c	0.926782	3.63755e-27	-26.4392
Rv0569	Rv1598c	0.912202	2.74679e-24	-23.5612
uproteins.502.1	Rv1598c	0.906901	2.3061e-23	-22.6371
Rv0580c	Rv1598c	0.904711	5.35229e-23	-22.2715
Rv0744c	Rv1598c	0.930629	5.02801e-28	-27.2986
Rv0808	Rv1598c	0.904669	5.437e-23	-22.2646
tORF_22610	Rv1598c	0.935621	3.23077e-29	-28.4907
Rv0885	Rv1598c	0.930539	5.27407e-28	-27.2779
Rv0886	Rv1598c	0.932897	1.48359e-28	-27.8287
uproteins.765.1	Rv1598c	0.911586	3.54046e-24	-23.4509
Rv0898c	Rv1598c	0.931275	3.56677e-28	-27.4477
Rv0918	Rv1598c	0.918567	1.77336e-25	-24.7512
uproteins.893.1	Rv1598c	0.905128	4.56579e-23	-22.3405
uproteins.898.1	Rv1598c	0.951616	8.40736e-34	-33.0753
Rv1155a	Rv1598c	0.953102	2.64117e-34	-33.5782
Rv1159	Rv1598c	0.910919	4.65359e-24	-23.3322
Rv1187	Rv1598c	0.92516	8.11381e-27	-26.0908
uproteins.1066.1	Rv1598c	0.905186	4.46572e-23	-22.3501
Rv1314c	Rv1598c	0.914446	1.07123e-24	-23.9701
rna-RVnc0021	Rv1598c	0.906634	2.55751e-23	-22.5922
rna-Rvnr01	Rv1598c	0.929811	7.72925e-28	-27.1119
rna-Rvnr02	Rv1598c	0.929732	8.05798e-28	-27.0938
rna-Rvnr03	Rv1598c	0.917109	3.38669e-25	-24.4702
Rv1404	Rv1598c	0.933202	1.25435e-28	-27.9016
Rv1439c	Rv1598c	0.907292	1.97933e-23	-22.7035
Rv1440	Rv1598c	0.919146	1.36735e-25	-24.8641
Rv1536	Rv1598c	0.918835	1.57272e-25	-24.8033
Rv1557	Rv1598c	0.910042	6.64139e-24	-23.1777
Rv1567c	Rv1598c	0.923718	1.63158e-26	-25.7874
Rv1577c	Rv1598c	0.942463	5.13455e-31	-30.2895
Rv0005	Rv1599	0.93188	2.57793e-28	-27.5887
Rv0154c	Rv1599	0.901082	2.06732e-22	-21.6846
Rv0864	Rv1599	0.927029	3.21448e-27	-26.4929
Rv1604	Rv1605	0.928146	1.82624e-27	-26.7384
rna-Rvnt02	Rv1606	0.938976	4.50162e-30	-29.3466
rna-Rvnt03	Rv1606	0.931119	3.87654e-28	-27.4116
uproteins.64.1	Rv1606	0.905321	4.24142e-23	-22.3725
uproteins.84.1	Rv1606	0.932213	2.15326e-28	-27.6669
uproteins.102.1	Rv1606	0.966313	1.16736e-39	-38.9328
uproteins.107.1	Rv1606	0.921243	5.23971e-26	-25.2807
uproteins.143.1	Rv1606	0.968818	6.48243e-41	-40.1883
Rv0157A	Rv1606	0.959381	1.25852e-36	-35.9001
Rv0195	Rv1606	0.912335	2.59902e-24	-23.5852
Rv0246	Rv1606	0.90883	1.07921e-23	-22.9669
Rv0258c	Rv1606	0.903045	1.00193e-22	-21.9992
Rv0274	Rv1606	0.936801	1.63571e-29	-28.7863
rna-Rvnt04	Rv1606	0.954113	1.17531e-34	-33.9298
Rv0325	Rv1606	0.900584	2.47894e-22	-21.6057
Rv0377	Rv1606	0.9123	2.63747e-24	-23.5788
uproteins.346.1	Rv1606	0.946413	3.70289e-32	-31.4315
uproteins.388.1	Rv1606	0.958637	2.4739e-36	-35.6066
Rv0456A	Rv1606	0.932863	1.51103e-28	-27.8207
Rv0569	Rv1606	0.955646	3.32605e-35	-34.4781
Rv0571c	Rv1606	0.941554	9.15588e-31	-30.0383
uproteins.501.1	Rv1606	0.917658	2.65856e-25	-24.5754
uproteins.502.1	Rv1606	0.969423	3.11477e-41	-40.5066
Rv0575c	Rv1606	0.90586	3.44907e-23	-22.4623
Rv0599c	Rv1606	0.923728	1.62356e-26	-25.7895
rna-Rvnt06	Rv1606	0.949665	3.64273e-33	-32.4386
uproteins.566.1	Rv1606	0.912027	2.95296e-24	-23.5297
Rv0678	Rv1606	0.907307	1.96776e-23	-22.706
uproteins.708.1	Rv1606	0.952233	5.2205e-34	-33.2823
rna-Rvnt12	Rv1606	0.939065	4.26427e-30	-29.3702
Rv0885	Rv1606	0.900978	2.14782e-22	-21.668
uproteins.765.1	Rv1606	0.944373	1.47427e-31	-30.8314
rna-Rvnt14	Rv1606	0.911925	3.08031e-24	-23.5114
Rv1012	Rv1606	0.947587	1.63095e-32	-31.7876
uproteins.893.1	Rv1606	0.970029	1.4723e-41	-40.832
uproteins.898.1	Rv1606	0.920919	6.08578e-26	-25.2157
uproteins.952.1	Rv1606	0.930114	6.59489e-28	-27.1808
uproteins.984.1	Rv1606	0.902959	1.03469e-22	-21.9852
Rv1153c	Rv1606	0.910254	6.09581e-24	-23.215
Rv1163	Rv1606	0.93787	8.72236e-30	-29.0594
Rv1164	Rv1606	0.95791	4.73411e-36	-35.3248
Rv1187	Rv1606	0.958732	2.27116e-36	-35.6438
uproteins.1066.1	Rv1606	0.968075	1.56465e-40	-39.8056
rna-RVnc0013	Rv1606	0.911739	3.32534e-24	-23.4782
Rv1284	Rv1606	0.913071	1.91355e-24	-23.7182
rna-RVnc0021	Rv1606	0.971357	2.69355e-42	-41.5697
rna-Rvnr01	Rv1606	0.941977	7.00274e-31	-30.1547
rna-Rvnr02	Rv1606	0.927637	2.36606e-27	-26.626
rna-Rvnr03	Rv1606	0.972396	6.73844e-43	-42.1714
Rv1372	Rv1606	0.922141	3.44635e-26	-25.4626
Rv1403c	Rv1606	0.907523	1.80872e-23	-22.7426
Rv1404	Rv1606	0.921299	5.10487e-26	-25.292
Rv1487	Rv1606	0.900377	2.67208e-22	-21.5732
uproteins.1279.1	Rv1606	0.95958	1.04815e-36	-35.9796
Rv1498A	Rv1606	0.910069	6.56962e-24	-23.1825
uproteins.1291.1	Rv1606	0.928301	1.68712e-27	-26.7729
Rv1517	Rv1606	0.949896	3.07043e-33	-32.5128
uproteins.1313.1	Rv1606	0.969887	1.75706e-41	-40.7552
Rv1531	Rv1606	0.945615	6.39842e-32	-31.1939
Rv0337c	Rv1607	0.93425	7.01429e-29	-28.154
Rv0730	Rv1608c	0.906427	2.7716e-23	-22.5573
Rv0773c	Rv1611	0.914722	9.52529e-25	-24.0211
Rv1244	Rv1611	0.909419	8.52912e-24	-23.0691
Rv1559	Rv1611	0.906082	3.16674e-23	-22.4994
Rv0236c	Rv1612	0.913185	1.82438e-24	-23.7389
Rv0544c	Rv1612	0.909216	9.2532e-24	-23.0337
Rv0707	Rv1612	0.911531	3.62219e-24	-23.441
Rv0709	Rv1612	0.900561	2.49959e-22	-21.6021
Rv0773c	Rv1612	0.922103	3.50862e-26	-25.4549
Rv1244	Rv1612	0.931938	2.49833e-28	-27.6024
Rv1264	Rv1612	0.928889	1.2477e-27	-26.9039
Rv1570	Rv1612	0.920519	7.31937e-26	-25.1355
Rv1611	Rv1612	0.93685	1.58934e-29	-28.7988
Rv0544c	Rv1613	0.912283	2.65604e-24	-23.5758
Rv0936	Rv1613	0.91418	1.1992e-24	-23.9211
Rv1244	Rv1613	0.920703	6.72493e-26	-25.1723
Rv1612	Rv1613	0.928649	1.41175e-27	-26.8502
uproteins.29.1	uproteins.1374.1	0.900796	2.29501e-22	-21.6392
uproteins.501.1	uproteins.1374.1	0.909221	9.23255e-24	-23.0347
uproteins.502.1	uproteins.1374.1	0.908721	1.12714e-23	-22.948
Rv0599c	uproteins.1374.1	0.922657	2.70231e-26	-25.5683
Rv0678	uproteins.1374.1	0.917934	2.35268e-25	-24.6284
uproteins.668.1	uproteins.1374.1	0.947956	1.25557e-32	-31.9012
uproteins.1332.1	uproteins.1374.1	0.905502	3.9577e-23	-22.4026
Rv1620c	Rv1622c	0.972312	7.5554e-43	-42.1217
Rv1620c	Rv1623c	0.960938	2.93238e-37	-36.5328
Rv1622c	Rv1623c	0.976069	3.17377e-45	-44.4984
Rv0193c	Rv1624c	0.923368	1.92829e-26	-25.7148
Rv0268c	Rv1624c	0.920945	6.01371e-26	-25.2209
Rv0270	Rv1624c	0.930693	4.85985e-28	-27.3134
Rv0455c	Rv1624c	0.909143	9.52643e-24	-23.0211
Rv0580c	Rv1624c	0.913219	1.79855e-24	-23.7451
Rv1033c	Rv1624c	0.942319	5.62774e-31	-30.2497
Rv0575c	Rv1625c	0.91459	1.00744e-24	-23.9968
Rv1033c	Rv1625c	0.91246	2.46841e-24	-23.6076
Rv1163	Rv1625c	0.934871	4.94714e-29	-28.3056
Rv1164	Rv1625c	0.919541	1.14377e-25	-24.9417
Rv1184c	Rv1625c	0.900537	2.52175e-22	-21.5983
Rv1425	Rv1625c	0.903732	7.74846e-23	-22.1108
rna-Rvnt02	rna-Rvnt20	0.941172	1.16436e-30	-29.9339
uproteins.66.1	rna-Rvnt20	0.901191	1.98714e-22	-21.7018
rna-RVnc0008	rna-Rvnt20	0.945155	8.73566e-32	-31.0587
rna-Rvnt04	rna-Rvnt20	0.93111	3.8956e-28	-27.4094
uproteins.314.1	rna-Rvnt20	0.939145	4.0625e-30	-29.3912
Rv0487	rna-Rvnt20	0.910245	6.1183e-24	-23.2134
Rv0570	rna-Rvnt20	0.901929	1.51521e-22	-21.8195
Rv0574c	rna-Rvnt20	0.902543	1.20756e-22	-21.9181
rna-RVnc0005	rna-Rvnt20	0.961285	2.10339e-37	-36.6771
rna-Rvnt06	rna-Rvnt20	0.905724	3.63463e-23	-22.4395
rna-Rvnt07	rna-Rvnt20	0.964705	6.66555e-39	-38.1762
rna-Rvnt08	rna-Rvnt20	0.92344	1.86286e-26	-25.7298
rna-Rvnt09	rna-Rvnt20	0.904378	6.07102e-23	-22.2167
rna-Rvnt12	rna-Rvnt20	0.937335	1.19643e-29	-28.9221
rna-Rvnt13	rna-Rvnt20	0.902629	1.16957e-22	-21.932
uproteins.888.1	rna-Rvnt20	0.90226	1.34109e-22	-21.8725
rna-RVnc0034	rna-Rvnt20	0.91749	2.86373e-25	-24.5431
rna-RVnc0035	rna-Rvnt20	0.903395	8.7906e-23	-22.056
Rv1306	Rv1626	0.911578	3.55327e-24	-23.4494
uproteins.910.1	Rv1628c	0.911055	4.40245e-24	-23.3563
Rv1558	Rv1628c	0.918251	2.04277e-25	-24.6898
Rv1097c	Rv1629	0.917886	2.40316e-25	-24.6192
tORF_9734	Rv1630	0.915634	6.44018e-25	-24.1911
Rv0512	Rv1631	0.901576	1.72537e-22	-21.7631
Rv1485	Rv1631	0.941317	1.06303e-30	-29.9735
Rv0063a	uproteins.1391.1	0.94651	3.46259e-32	-31.4606
uproteins.102.1	uproteins.1391.1	0.960438	4.71409e-37	-36.3266
uproteins.143.1	uproteins.1391.1	0.913442	1.63788e-24	-23.7857
Rv0157A	uproteins.1391.1	0.916621	4.19515e-25	-24.3773
Rv0188	uproteins.1391.1	0.972365	7.03406e-43	-42.1528
Rv0258c	uproteins.1391.1	0.961547	1.63207e-37	-36.7873
Rv0262c	uproteins.1391.1	0.961846	1.2203e-37	-36.9135
Rv0263c	uproteins.1391.1	0.963873	1.59185e-38	-37.7981
Rv0264c	uproteins.1391.1	0.955337	4.30383e-35	-34.3661
Rv0267	uproteins.1391.1	0.931451	3.24694e-28	-27.4885
Rv0274	uproteins.1391.1	0.973071	2.66397e-43	-42.5745
Rv0292	uproteins.1391.1	0.96995	1.62396e-41	-40.7894
Rv0324	uproteins.1391.1	0.927228	2.90915e-27	-26.5362
Rv0377	uproteins.1391.1	0.904129	6.67252e-23	-22.1757
uproteins.346.1	uproteins.1391.1	0.984368	3.45731e-52	-51.4613
uproteins.388.1	uproteins.1391.1	0.936082	2.48046e-29	-28.6055
Rv0459	uproteins.1391.1	0.977826	1.80791e-46	-45.7428
Rv0516c	uproteins.1391.1	0.985485	2.11109e-53	-52.6755
uproteins.454.1	uproteins.1391.1	0.913065	1.91771e-24	-23.7172
uproteins.502.1	uproteins.1391.1	0.913261	1.76657e-24	-23.7529
Rv0596c	uproteins.1391.1	0.94956	3.93461e-33	-32.4051
Rv0716	uproteins.1391.1	0.944872	1.05701e-31	-30.9759
Rv0744c	uproteins.1391.1	0.911332	3.92977e-24	-23.4056
Rv0747	uproteins.1391.1	0.900576	2.48579e-22	-21.6045
Rv0779c	uproteins.1391.1	0.948364	9.3807e-33	-32.0278
Rv0789c	uproteins.1391.1	0.975415	8.74113e-45	-44.0584
uproteins.708.1	uproteins.1391.1	0.915316	7.38602e-25	-24.1316
tORF_22610	uproteins.1391.1	0.90858	1.19196e-23	-22.9237
Rv0885	uproteins.1391.1	0.965698	2.29601e-39	-38.639
Rv0888	uproteins.1391.1	0.958927	1.90379e-36	-35.7204
Rv0891c	uproteins.1391.1	0.932991	1.40859e-28	-27.8512
uproteins.765.1	uproteins.1391.1	0.909768	7.41608e-24	-23.1298
Rv0918	uproteins.1391.1	0.949867	3.1393e-33	-32.5032
Rv0953c	uproteins.1391.1	0.970496	8.1687e-42	-41.0878
tORF_27069	uproteins.1391.1	0.964837	5.79748e-39	-38.2368
Rv1012	uproteins.1391.1	0.918553	1.78477e-25	-24.7484
uproteins.893.1	uproteins.1391.1	0.952019	6.16639e-34	-33.21
uproteins.952.1	uproteins.1391.1	0.970448	8.68936e-42	-41.061
Rv1130	uproteins.1391.1	0.935397	3.67164e-29	-28.4351
uproteins.984.1	uproteins.1391.1	0.991813	8.40965e-63	-62.0752
Rv1163	uproteins.1391.1	0.910213	6.19716e-24	-23.2078
Rv1164	uproteins.1391.1	0.90643	2.7682e-23	-22.5578
Rv1187	uproteins.1391.1	0.95097	1.37532e-33	-32.8616
uproteins.1066.1	uproteins.1391.1	0.966857	6.35096e-40	-39.1972
rna-RVnc0013	uproteins.1391.1	0.985939	6.35807e-54	-53.1967
Rv1281c	uproteins.1391.1	0.910542	5.42484e-24	-23.2656
Rv1284	uproteins.1391.1	0.983434	3.09075e-51	-50.5099
Rv1300	uproteins.1391.1	0.928374	1.62567e-27	-26.789
rna-RVnc0021	uproteins.1391.1	0.928721	1.36047e-27	-26.8663
rna-Rvnr01	uproteins.1391.1	0.901303	1.90703e-22	-21.7196
rna-Rvnr03	uproteins.1391.1	0.905153	4.52303e-23	-22.3446
Rv1359	uproteins.1391.1	0.948356	9.43413e-33	-32.0253
Rv1372	uproteins.1391.1	0.944097	1.77004e-31	-30.752
Rv1398c	uproteins.1391.1	0.965261	3.68161e-39	-38.434
Rv1403c	uproteins.1391.1	0.979341	1.26119e-47	-46.8992
Rv1425	uproteins.1391.1	0.920404	7.71632e-26	-25.1126
Rv1439c	uproteins.1391.1	0.948919	6.28434e-33	-32.2017
Rv1487	uproteins.1391.1	0.965865	1.91144e-39	-38.7186
uproteins.1291.1	uproteins.1391.1	0.994052	4.66569e-68	-67.3311
uproteins.1313.1	uproteins.1391.1	0.929457	9.29633e-28	-27.0317
Rv1531	uproteins.1391.1	0.969573	2.59102e-41	-40.5865
Rv1535	uproteins.1391.1	0.929159	1.08503e-27	-26.9646
Rv1553	uproteins.1391.1	0.951408	9.86114e-34	-33.0061
Rv1554	uproteins.1391.1	0.934028	7.93899e-29	-28.1002
Rv1555	uproteins.1391.1	0.958801	2.13477e-36	-35.6706
Rv1577c	uproteins.1391.1	0.91411	1.23546e-24	-23.9082
Rv1606	uproteins.1391.1	0.908478	1.24128e-23	-22.9061
Rv0052	Rv1633	0.93144	3.26615e-28	-27.486
Rv0593	Rv1633	0.90539	4.13048e-23	-22.384
Rv1368	Rv1635c	-0.901414	1.83081e-22	-21.7374
Rv0258c	Rv1638A	0.912436	2.49266e-24	-23.6033
Rv0575c	Rv1638A	0.965598	2.55899e-39	-38.5919
Rv1033c	Rv1638A	0.948968	6.06562e-33	-32.2171
Rv1153c	Rv1638A	0.937047	1.41632e-29	-28.8488
Rv1163	Rv1638A	0.923358	1.93732e-26	-25.7128
Rv1164	Rv1638A	0.916764	3.94099e-25	-24.4044
Rv1184c	Rv1638A	0.931113	3.8883e-28	-27.4102
Rv1187	Rv1638A	0.9132	1.81268e-24	-23.7417
Rv1284	Rv1638A	0.90786	1.58411e-23	-22.8002
Rv1300	Rv1638A	0.901745	1.62149e-22	-21.7901
Rv1365c	Rv1638A	0.945705	6.01556e-32	-31.2207
Rv1405c	Rv1638A	0.91759	2.74007e-25	-24.5622
Rv1425	Rv1638A	0.951913	6.69267e-34	-33.1744
Rv1625c	Rv1638A	0.945538	6.74298e-32	-31.1711
Rv0120c	Rv1639c	0.905549	3.88648e-23	-22.4104
Rv1269c	Rv1639c	0.939513	3.24791e-30	-29.4884
Rv1365c	Rv1639c	0.929994	7.02358e-28	-27.1534
Rv1444c	Rv1639c	0.902904	1.05599e-22	-21.9763
Rv1453	Rv1639c	0.91455	1.02489e-24	-23.9893
Rv1638A	Rv1639c	0.925546	6.71474e-27	-26.173
Rv0776c	Rv1645c	0.914897	8.8393e-25	-24.0536
Rv1110	Rv1645c	0.901017	2.11733e-22	-21.6742
Rv0063a	Rv1646	0.955343	4.28372e-35	-34.3682
uproteins.102.1	Rv1646	0.910983	4.53285e-24	-23.3436
Rv0188	Rv1646	0.981561	1.74651e-49	-48.7578
Rv0258c	Rv1646	0.941922	7.25124e-31	-30.1396
Rv0262c	Rv1646	0.975173	1.26139e-44	-43.8992
Rv0263c	Rv1646	0.986292	2.43862e-54	-53.6129
Rv0264c	Rv1646	0.980927	6.24047e-49	-48.2048
Rv0267	Rv1646	0.943861	2.06838e-31	-30.6844
Rv0274	Rv1646	0.940891	1.3887e-30	-29.8574
Rv0292	Rv1646	0.985132	5.22832e-53	-52.2816
Rv0324	Rv1646	0.921379	4.91853e-26	-25.3082
uproteins.346.1	Rv1646	0.956628	1.4459e-35	-34.8399
uproteins.388.1	Rv1646	0.905111	4.59572e-23	-22.3376
Rv0459	Rv1646	0.956191	2.10003e-35	-34.6778
Rv0516c	Rv1646	0.995321	5.23019e-72	-71.2815
Rv0596c	Rv1646	0.911186	4.1727e-24	-23.3796
Rv0716	Rv1646	0.955131	5.10826e-35	-34.2917
Rv0779c	Rv1646	0.926423	4.35251e-27	-26.3613
Rv0789c	Rv1646	0.994035	5.19434e-68	-67.2845
Rv0837c	Rv1646	0.911629	3.47843e-24	-23.4586
Rv0885	Rv1646	0.957849	4.99861e-36	-35.3012
Rv0888	Rv1646	0.97803	1.27577e-46	-45.8942
Rv0918	Rv1646	0.932796	1.56781e-28	-27.8047
Rv0953c	Rv1646	0.965185	3.99637e-39	-38.3983
tORF_27069	Rv1646	0.963247	3.02065e-38	-37.5199
uproteins.893.1	Rv1646	0.907549	1.79036e-23	-22.7471
Rv1087	Rv1646	0.903486	8.49483e-23	-22.0708
uproteins.952.1	Rv1646	0.959405	1.23073e-36	-35.9098
Rv1130	Rv1646	0.978812	3.26806e-47	-46.4857
uproteins.984.1	Rv1646	0.987578	5.90003e-56	-55.2291
Rv1187	Rv1646	0.918878	1.54234e-25	-24.8118
uproteins.1066.1	Rv1646	0.921368	4.94316e-26	-25.306
Rv1249c	Rv1646	0.900188	2.86111e-22	-21.5435
rna-RVnc0013	Rv1646	0.979286	1.39602e-47	-46.8551
Rv1284	Rv1646	0.967753	2.27885e-40	-39.6423
Rv1300	Rv1646	0.914359	1.11159e-24	-23.9541
Rv1359	Rv1646	0.949523	4.04257e-33	-32.3933
Rv1372	Rv1646	0.912217	2.72927e-24	-23.564
Rv1398c	Rv1646	0.954239	1.06111e-34	-33.9742
Rv1403c	Rv1646	0.958288	3.38425e-36	-35.4705
Rv1425	Rv1646	0.914273	1.15304e-24	-23.9382
Rv1439c	Rv1646	0.946691	3.0529e-32	-31.5153
Rv1487	Rv1646	0.959755	8.91859e-37	-36.0497
uproteins.1291.1	Rv1646	0.973152	2.38046e-43	-42.6233
Rv1531	Rv1646	0.939205	3.91828e-30	-29.4069
Rv1535	Rv1646	0.957414	7.32253e-36	-35.1353
Rv1553	Rv1646	0.939026	4.36604e-30	-29.3599
Rv1554	Rv1646	0.950772	1.59674e-33	-32.7968
Rv1555	Rv1646	0.958585	2.5933e-36	-35.5861
uproteins.1391.1	Rv1646	0.977618	2.56686e-46	-45.5906
Rv0116c	Rv1647	0.911999	2.98696e-24	-23.5248
Rv1652	Rv1653	0.972064	1.05575e-42	-41.9764
Rv1652	Rv1654	0.956673	1.39167e-35	-34.8565
Rv1653	Rv1654	0.974273	4.80214e-44	-43.3186
Rv1652	Rv1655	0.912651	2.27932e-24	-23.6422
Rv1653	Rv1655	0.932768	1.59147e-28	-27.7982
Rv1654	Rv1655	0.960811	3.31175e-37	-36.4799
Rv1653	Rv1658	0.911904	3.10673e-24	-23.5077
Rv1654	Rv1658	0.931713	2.82003e-28	-27.5497
Rv1658	Rv1659	0.941239	1.11632e-30	-29.9522
Rv1661	Rv1662	0.9585	2.79923e-36	-35.553
Rv0262c	Rv1669	0.92393	1.47302e-26	-25.8318
Rv0267	Rv1669	0.925753	6.06478e-27	-26.2172
Rv0292	Rv1669	0.928958	1.20393e-27	-26.9194
uproteins.346.1	Rv1669	0.908435	1.26231e-23	-22.8988
Rv0459	Rv1669	0.922019	3.64963e-26	-25.4378
Rv0516c	Rv1669	0.913341	1.70832e-24	-23.7674
Rv0596c	Rv1669	0.905906	3.38894e-23	-22.4699
Rv0716	Rv1669	0.940765	1.5015e-30	-29.8235
Rv0789c	Rv1669	0.902437	1.25622e-22	-21.9009
uproteins.952.1	Rv1669	0.90594	3.34554e-23	-22.4755
rna-RVnc0013	Rv1669	0.903732	7.7477e-23	-22.1108
Rv1371	Rv1669	0.913421	1.65209e-24	-23.782
Rv1403c	Rv1669	0.912318	2.61822e-24	-23.582
uproteins.1291.1	Rv1669	0.9082	1.38549e-23	-22.8584
Rv1555	Rv1669	0.914807	9.18468e-25	-24.0369
uproteins.1391.1	Rv1669	0.913534	1.57553e-24	-23.8026
Rv1646	Rv1669	0.900958	2.16321e-22	-21.6649
Rv0262c	Rv1672c	0.922169	3.40099e-26	-25.4684
Rv0263c	Rv1672c	0.91981	1.01178e-25	-24.9949
Rv0264c	Rv1672c	0.911447	3.74945e-24	-23.426
Rv0292	Rv1672c	0.90652	2.67382e-23	-22.5729
Rv0459	Rv1672c	0.901041	2.099e-22	-21.678
Rv0516c	Rv1672c	0.912761	2.17772e-24	-23.662
uproteins.984.1	Rv1672c	0.900169	2.88106e-22	-21.5404
rna-RVnc0013	Rv1672c	0.901252	1.94309e-22	-21.7115
Rv1433	Rv1672c	0.916805	3.87004e-25	-24.4123
Rv1531	Rv1672c	0.908558	1.20223e-23	-22.92
Rv1553	Rv1672c	0.920186	8.52302e-26	-25.0694
Rv1555	Rv1672c	0.933591	1.01219e-28	-27.9947
uproteins.1391.1	Rv1672c	0.912122	2.83898e-24	-23.5468
Rv0629c	Rv1678	0.927084	3.12664e-27	-26.5049
tORF_37787	Rv1678	0.900421	2.62946e-22	-21.5801
Rv1676	Rv1683	0.91402	1.28343e-24	-23.8916
Rv1686c	Rv1687c	0.911761	3.29467e-24	-23.4822
Rv0462	Rv1689	0.903901	7.26998e-23	-22.1385
Rv1524	Rv1689	0.918432	1.88387e-25	-24.7249
rna-Rvnt02	rna-RVnc0010	0.905226	4.39879e-23	-22.3567
Rv0063a	rna-RVnc0010	0.945208	8.42573e-32	-31.0744
uproteins.64.1	rna-RVnc0010	0.915162	7.88949e-25	-24.103
uproteins.84.1	rna-RVnc0010	0.935882	2.78258e-29	-28.5556
uproteins.102.1	rna-RVnc0010	0.974775	2.29265e-44	-43.6397
uproteins.107.1	rna-RVnc0010	0.90809	1.44692e-23	-22.8396
uproteins.143.1	rna-RVnc0010	0.976323	2.12434e-45	-44.6728
Rv0157A	rna-RVnc0010	0.979	2.33824e-47	-46.6311
Rv0195	rna-RVnc0010	0.930461	5.4938e-28	-27.2601
Rv0258c	rna-RVnc0010	0.938734	5.2085e-30	-29.2833
Rv0274	rna-RVnc0010	0.966905	6.01216e-40	-39.221
rna-Rvnt04	rna-RVnc0010	0.925154	8.1405e-27	-26.0893
Rv0325	rna-RVnc0010	0.935136	4.2584e-29	-28.3708
Rv0377	rna-RVnc0010	0.940865	1.41142e-30	-29.8503
uproteins.346.1	rna-RVnc0010	0.966758	7.09615e-40	-39.149
uproteins.388.1	rna-RVnc0010	0.988804	1.16546e-57	-56.9335
Rv0456A	rna-RVnc0010	0.958305	3.33203e-36	-35.4773
Rv0459	rna-RVnc0010	0.928401	1.60323e-27	-26.795
Rv0461	rna-RVnc0010	0.90295	1.03786e-22	-21.9839
Rv0516c	rna-RVnc0010	0.926482	4.22644e-27	-26.374
uproteins.454.1	rna-RVnc0010	0.949434	4.31708e-33	-32.3648
Rv0569	rna-RVnc0010	0.945583	6.53912e-32	-31.1845
uproteins.501.1	rna-RVnc0010	0.905739	3.61339e-23	-22.4421
uproteins.502.1	rna-RVnc0010	0.963701	1.90068e-38	-37.7211
Rv0575c	rna-RVnc0010	0.923965	1.44908e-26	-25.8389
rna-Rvnt06	rna-RVnc0010	0.923016	2.27976e-26	-25.6421
Rv0744c	rna-RVnc0010	0.903606	8.12132e-23	-22.0904
Rv0779c	rna-RVnc0010	0.906293	2.91907e-23	-22.5348
Rv0789c	rna-RVnc0010	0.911783	3.26574e-24	-23.486
Rv0828c	rna-RVnc0010	0.908486	1.23707e-23	-22.9076
uproteins.708.1	rna-RVnc0010	0.954806	6.68042e-35	-34.1752
rna-Rvnt12	rna-RVnc0010	0.910473	5.57724e-24	-23.2536
tORF_22610	rna-RVnc0010	0.906072	3.17955e-23	-22.4976
Rv0885	rna-RVnc0010	0.95777	5.35721e-36	-35.2711
Rv0888	rna-RVnc0010	0.925141	8.19112e-27	-26.0867
Rv0891c	rna-RVnc0010	0.905655	3.73221e-23	-22.428
uproteins.765.1	rna-RVnc0010	0.934519	6.03229e-29	-28.2195
Rv0918	rna-RVnc0010	0.903236	9.32885e-23	-22.0302
Rv0953c	rna-RVnc0010	0.959323	1.32688e-36	-35.8772
Rv1012	rna-RVnc0010	0.966475	9.74583e-40	-39.0112
uproteins.893.1	rna-RVnc0010	0.984762	1.3205e-52	-51.8793
uproteins.898.1	rna-RVnc0010	0.910466	5.59452e-24	-23.2522
uproteins.952.1	rna-RVnc0010	0.974306	4.57719e-44	-43.3394
uproteins.984.1	rna-RVnc0010	0.95374	1.58827e-34	-33.7991
Rv1153c	rna-RVnc0010	0.93406	7.79986e-29	-28.1079
Rv1163	rna-RVnc0010	0.909889	7.06358e-24	-23.151
Rv1164	rna-RVnc0010	0.936168	2.36041e-29	-28.627
Rv1187	rna-RVnc0010	0.979597	7.88982e-48	-47.1029
uproteins.1066.1	rna-RVnc0010	0.983691	1.71061e-51	-50.7668
rna-RVnc0013	rna-RVnc0010	0.953483	1.95043e-34	-33.7099
Rv1284	rna-RVnc0010	0.942498	5.01743e-31	-30.2995
Rv1300	rna-RVnc0010	0.921013	5.82815e-26	-25.2345
rna-RVnc0021	rna-RVnc0010	0.98616	3.5021e-54	-53.4557
rna-Rvnr01	rna-RVnc0010	0.939655	2.97843e-30	-29.526
rna-Rvnr02	rna-RVnc0010	0.922091	3.52736e-26	-25.4525
rna-Rvnr03	rna-RVnc0010	0.970736	6.01758e-42	-41.2206
Rv1372	rna-RVnc0010	0.969772	2.02591e-41	-40.6934
Rv1398c	rna-RVnc0010	0.948734	7.18375e-33	-32.1436
Rv1401	rna-RVnc0010	0.909146	9.51664e-24	-23.0215
Rv1403c	rna-RVnc0010	0.924441	1.15124e-26	-25.9388
Rv1404	rna-RVnc0010	0.923291	2.0002e-26	-25.6989
Rv1439c	rna-RVnc0010	0.914303	1.13855e-24	-23.9436
Rv1487	rna-RVnc0010	0.925286	7.63117e-27	-26.1174
uproteins.1279.1	rna-RVnc0010	0.939208	3.91029e-30	-29.4078
uproteins.1291.1	rna-RVnc0010	0.967152	4.54614e-40	-39.3424
Rv1517	rna-RVnc0010	0.951734	7.6784e-34	-33.1147
uproteins.1313.1	rna-RVnc0010	0.99144	4.53249e-62	-61.3437
Rv1531	rna-RVnc0010	0.948509	8.45154e-33	-32.0731
Rv1535	rna-RVnc0010	0.926219	4.81592e-27	-26.3173
Rv1557	rna-RVnc0010	0.914035	1.2752e-24	-23.8944
Rv1577c	rna-RVnc0010	0.927208	2.93863e-27	-26.5319
Rv1606	rna-RVnc0010	0.957358	7.68707e-36	-35.1142
uproteins.1391.1	rna-RVnc0010	0.946988	2.48297e-32	-31.605
Rv1646	rna-RVnc0010	0.922393	3.06125e-26	-25.5141
Rv0144	Rv1690	0.901479	1.78821e-22	-21.7476
Rv0208c	Rv1690	0.915757	6.10718e-25	-24.2142
tORF_9636	Rv1690	0.919652	1.08755e-25	-24.9636
Rv0228	Rv1694	0.912843	2.10404e-24	-23.6769
Rv0629c	Rv1694	0.913748	1.44003e-24	-23.8416
uproteins.66.1	Rv1695	0.944936	1.01222e-31	-30.9947
rna-RVnc0008	Rv1695	0.920854	6.27099e-26	-25.2027
uproteins.319.1	Rv1695	0.949751	3.41825e-33	-32.4662
Rv0570	Rv1695	0.967435	3.29002e-40	-39.4828
Rv0572c	Rv1695	0.926356	4.50041e-27	-26.3467
Rv0574c	Rv1695	0.941613	8.81929e-31	-30.0546
Rv0599c	Rv1695	0.91254	2.38699e-24	-23.6222
Rv0676c	Rv1695	0.93772	9.53576e-30	-29.0206
Rv0678	Rv1695	0.922855	2.46159e-26	-25.6088
uproteins.717.1	Rv1695	0.903952	7.13174e-23	-22.1468
uproteins.888.1	Rv1695	0.943647	2.38161e-31	-30.6231
rna-RVnc0034	Rv1695	0.912333	2.60158e-24	-23.5848
Rv1219c	Rv1695	0.940194	2.14005e-30	-29.6696
uproteins.1098.1	Rv1695	0.900579	2.48296e-22	-21.605
rna-RVnc0035	Rv1695	0.900074	2.98183e-22	-21.5255
Rv1591	Rv1695	0.965097	4.39248e-39	-38.3573
Rv0186	Rv1696	0.907584	1.76553e-23	-22.7531
Rv0236c	Rv1696	0.953684	1.66045e-34	-33.7798
Rv0428c	Rv1696	0.907641	1.7263e-23	-22.7629
Rv0528	Rv1696	0.931392	3.3496e-28	-27.475
Rv0544c	Rv1696	0.92574	6.1039e-27	-26.2144
Rv0629c	Rv1696	0.932675	1.67448e-28	-27.7761
tORF_37787	Rv1696	0.900248	2.80034e-22	-21.5528
Rv1694	Rv1696	0.937678	9.77224e-30	-29.01
Rv1697	Rv1698	0.954655	7.55673e-35	-34.1217
Rv0186	Rv1708	0.941119	1.20397e-30	-29.9194
Rv0526	Rv1708	0.917068	3.44912e-25	-24.4623
Rv0186	Rv1710	0.926361	4.48873e-27	-26.3479
Rv0526	Rv1710	0.939077	4.23472e-30	-29.3732
Rv0528	Rv1710	0.945669	6.16754e-32	-31.2099
Rv1696	Rv1710	0.910982	4.53403e-24	-23.3435
Rv0526	Rv1711	0.915751	6.12304e-25	-24.213
Rv0528	Rv1711	0.923689	1.65441e-26	-25.7814
Rv1696	Rv1711	0.907476	1.84175e-23	-22.7348
Rv1710	Rv1711	0.913956	1.31871e-24	-23.8799
Rv0015c	Rv1712	0.911255	4.0556e-24	-23.3919
Rv0186	Rv1712	0.920727	6.65056e-26	-25.1771
Rv0526	Rv1712	0.942322	5.61885e-31	-30.2504
Rv0528	Rv1712	0.968054	1.60408e-40	-39.7948
Rv0597c	Rv1712	0.925228	7.84949e-27	-26.1052
Rv1696	Rv1712	0.952199	5.36236e-34	-33.2706
Rv1710	Rv1712	0.963166	3.28092e-38	-37.484
Rv1711	Rv1712	0.944928	1.0175e-31	-30.9925
Rv0015c	Rv1714	0.904409	6.00232e-23	-22.2217
Rv0541c	Rv1714	0.940225	2.09891e-30	-29.678
Rv0542c	Rv1714	0.912668	2.26381e-24	-23.6452
Rv1178	Rv1714	0.937656	9.90542e-30	-29.0041
Rv0015c	Rv1716	0.900736	2.34537e-22	-21.6298
Rv1714	Rv1716	0.965978	1.6886e-39	-38.7725
Rv1714	tORF_47070	0.909106	9.6686e-24	-23.0146
Rv1716	tORF_47070	0.900099	2.9545e-22	-21.5295
Rv0874c	Rv1724c	0.901346	1.87704e-22	-21.7265
Rv1056	Rv1724c	0.925	8.77378e-27	-26.0568
rna-Rvnt02	Rv1733c	0.965632	2.46504e-39	-38.6082
rna-Rvnt03	Rv1733c	0.90877	1.10536e-23	-22.9565
uproteins.29.1	Rv1733c	0.974639	2.80592e-44	-43.5519
uproteins.64.1	Rv1733c	0.950497	1.96322e-33	-32.707
uproteins.66.1	Rv1733c	0.949797	3.30549e-33	-32.4808
uproteins.84.1	Rv1733c	0.943039	3.53874e-31	-30.4512
uproteins.107.1	Rv1733c	0.985182	4.60692e-53	-52.3366
uproteins.143.1	Rv1733c	0.939151	4.04894e-30	-29.3927
Rv0157A	Rv1733c	0.910703	5.08064e-24	-23.2941
rna-RVnc0008	Rv1733c	0.982281	3.90069e-50	-49.4089
Rv0268c	Rv1733c	0.941095	1.22182e-30	-29.913
rna-Rvnt04	Rv1733c	0.962736	5.05928e-38	-37.2959
uproteins.314.1	Rv1733c	0.92516	8.11452e-27	-26.0907
uproteins.319.1	Rv1733c	0.972259	8.11266e-43	-42.0908
Rv0382c	Rv1733c	0.914096	1.24299e-24	-23.9055
Rv0487	Rv1733c	0.907268	1.9981e-23	-22.6994
Rv0558	Rv1733c	0.925508	6.84211e-27	-26.1648
Rv0569	Rv1733c	0.964827	5.8552e-39	-38.2325
Rv0570	Rv1733c	0.953317	2.22716e-34	-33.6522
Rv0574c	Rv1733c	0.968088	1.54064e-40	-39.8123
uproteins.501.1	Rv1733c	0.9775	3.13047e-46	-45.5044
uproteins.502.1	Rv1733c	0.950122	2.59826e-33	-32.5853
Rv0580c	Rv1733c	0.960771	3.43858e-37	-36.4636
Rv0599c	Rv1733c	0.976936	7.92903e-46	-45.1008
rna-RVnc0005	Rv1733c	0.951226	1.13271e-33	-32.9459
rna-Rvnt06	Rv1733c	0.92736	2.72189e-27	-26.5651
rna-Rvnt07	Rv1733c	0.945083	9.17025e-32	-31.0376
rna-Rvnt08	Rv1733c	0.933205	1.25263e-28	-27.9022
Rv0678	Rv1733c	0.993414	2.21785e-66	-65.6541
uproteins.668.1	Rv1733c	0.94519	8.52987e-32	-31.0691
uproteins.708.1	Rv1733c	0.907355	1.93104e-23	-22.7142
rna-Rvnt12	Rv1733c	0.976664	1.23339e-45	-44.9089
rna-Rvnt13	Rv1733c	0.908943	1.03193e-23	-22.9864
uproteins.717.1	Rv1733c	0.919029	1.44116e-25	-24.8413
uproteins.765.1	Rv1733c	0.919915	9.64587e-26	-25.0157
Rv1012	Rv1733c	0.908444	1.25806e-23	-22.9003
uproteins.888.1	Rv1733c	0.970461	8.53705e-42	-41.0687
Rv1033c	Rv1733c	0.901089	2.06226e-22	-21.6857
uproteins.893.1	Rv1733c	0.909538	8.13262e-24	-23.0898
uproteins.898.1	Rv1733c	0.921492	4.66737e-26	-25.3309
rna-RVnc0034	Rv1733c	0.95322	2.40592e-34	-33.6187
Rv1155a	Rv1733c	0.919041	1.43355e-25	-24.8436
Rv1187	Rv1733c	0.903564	8.25014e-23	-22.0835
Rv1219c	Rv1733c	0.934914	4.83032e-29	-28.316
Rv1261c	Rv1733c	0.90561	3.79663e-23	-22.4206
uproteins.1098.1	Rv1733c	0.945867	5.38622e-32	-31.2687
rna-RVnc0021	Rv1733c	0.928686	1.38501e-27	-26.8585
rna-Rvnr01	Rv1733c	0.924329	1.21538e-26	-25.9153
rna-Rvnr02	Rv1733c	0.927383	2.68948e-27	-26.5703
rna-Rvnr03	Rv1733c	0.95644	1.6982e-35	-34.77
rna-RVnc0035	Rv1733c	0.937608	1.01857e-29	-28.992
Rv1404	Rv1733c	0.962764	4.91866e-38	-37.3082
Rv1405c	Rv1733c	0.910978	4.5427e-24	-23.3427
uproteins.1279.1	Rv1733c	0.940511	1.75877e-30	-29.7548
Rv1517	Rv1733c	0.966216	1.29902e-39	-38.8864
uproteins.1313.1	Rv1733c	0.91242	2.50983e-24	-23.6004
uproteins.1332.1	Rv1733c	0.974061	6.53779e-44	-43.1846
Rv1576c	Rv1733c	0.948333	9.59057e-33	-32.0182
Rv1591	Rv1733c	0.930699	4.84573e-28	-27.3146
Rv1606	Rv1733c	0.914818	9.14287e-25	-24.0389
rna-Rvnt20	Rv1733c	0.917415	2.96064e-25	-24.5286
Rv1695	Rv1733c	0.924945	9.01544e-27	-26.045
rna-Rvnt02	rna-RVnc0036	0.93924	3.83567e-30	-29.4162
rna-Rvnt03	rna-RVnc0036	0.917456	2.90692e-25	-24.5366
Rv0063a	rna-RVnc0036	0.929696	8.21056e-28	-27.0856
uproteins.64.1	rna-RVnc0036	0.925937	5.53935e-27	-26.2565
uproteins.84.1	rna-RVnc0036	0.956855	1.18965e-35	-34.9246
uproteins.102.1	rna-RVnc0036	0.971725	1.65999e-42	-41.7799
uproteins.107.1	rna-RVnc0036	0.924941	9.03139e-27	-26.0442
uproteins.143.1	rna-RVnc0036	0.972681	4.56763e-43	-42.3403
Rv0157A	rna-RVnc0036	0.978224	9.15132e-47	-46.0385
Rv0195	rna-RVnc0036	0.928887	1.24922e-27	-26.9034
Rv0258c	rna-RVnc0036	0.930437	5.56398e-28	-27.2546
Rv0274	rna-RVnc0036	0.962885	4.35424e-38	-37.3611
rna-Rvnt04	rna-RVnc0036	0.958906	1.94023e-36	-35.7121
Rv0325	rna-RVnc0036	0.923589	1.73536e-26	-25.7606
Rv0377	rna-RVnc0036	0.930923	4.30128e-28	-27.3664
uproteins.346.1	rna-RVnc0036	0.96006	6.71455e-37	-36.173
uproteins.388.1	rna-RVnc0036	0.975811	4.74578e-45	-44.3237
Rv0456A	rna-RVnc0036	0.948275	9.99527e-33	-32.0002
Rv0459	rna-RVnc0036	0.934586	5.81168e-29	-28.2357
Rv0461	rna-RVnc0036	0.91895	1.49379e-25	-24.8257
Rv0516c	rna-RVnc0036	0.911853	3.17247e-24	-23.4986
uproteins.454.1	rna-RVnc0036	0.927337	2.75319e-27	-26.5602
Rv0569	rna-RVnc0036	0.954797	6.72811e-35	-34.1721
uproteins.501.1	rna-RVnc0036	0.927027	3.21781e-27	-26.4924
uproteins.502.1	rna-RVnc0036	0.968587	8.55061e-41	-40.068
Rv0575c	rna-RVnc0036	0.948156	1.08828e-32	-31.9633
Rv0580c	rna-RVnc0036	0.906693	2.4995e-23	-22.6021
Rv0599c	rna-RVnc0036	0.901959	1.49846e-22	-21.8244
rna-Rvnt06	rna-RVnc0036	0.959192	1.49685e-36	-35.8248
Rv0744c	rna-RVnc0036	0.90724	2.02004e-23	-22.6946
uproteins.708.1	rna-RVnc0036	0.958973	1.82691e-36	-35.7383
rna-Rvnt12	rna-RVnc0036	0.944266	1.58331e-31	-30.8004
Rv0885	rna-RVnc0036	0.948681	7.46673e-33	-32.1269
Rv0888	rna-RVnc0036	0.914897	8.83657e-25	-24.0537
uproteins.765.1	rna-RVnc0036	0.959701	9.37173e-37	-36.0282
Rv0918	rna-RVnc0036	0.902787	1.10284e-22	-21.9575
rna-Rvnt14	rna-RVnc0036	0.922974	2.32656e-26	-25.6333
Rv0953c	rna-RVnc0036	0.942207	6.04578e-31	-30.2185
Rv1012	rna-RVnc0036	0.965861	1.92011e-39	-38.7167
uproteins.893.1	rna-RVnc0036	0.984846	1.07336e-52	-51.9693
uproteins.898.1	rna-RVnc0036	0.91681	3.86198e-25	-24.4132
uproteins.952.1	rna-RVnc0036	0.971924	1.2738e-42	-41.8949
uproteins.984.1	rna-RVnc0036	0.934483	6.1567e-29	-28.2107
Rv1153c	rna-RVnc0036	0.946664	3.11178e-32	-31.507
Rv1155a	rna-RVnc0036	0.900894	2.21461e-22	-21.6547
Rv1163	rna-RVnc0036	0.935723	3.0486e-29	-28.5159
Rv1164	rna-RVnc0036	0.958184	3.71385e-36	-35.4302
Rv1187	rna-RVnc0036	0.989194	3.0429e-58	-57.5167
uproteins.1066.1	rna-RVnc0036	0.983351	3.7259e-51	-50.4288
Rv1261c	rna-RVnc0036	0.900358	2.69029e-22	-21.5702
rna-RVnc0013	rna-RVnc0036	0.957346	7.76848e-36	-35.1097
Rv1284	rna-RVnc0036	0.940393	1.89242e-30	-29.723
Rv1300	rna-RVnc0036	0.937784	9.18309e-30	-29.037
rna-RVnc0021	rna-RVnc0036	0.983784	1.38007e-51	-50.8601
rna-Rvnr01	rna-RVnc0036	0.947749	1.45387e-32	-31.8375
rna-Rvnr02	rna-RVnc0036	0.935061	4.44352e-29	-28.3523
rna-Rvnr03	rna-RVnc0036	0.979463	1.01009e-47	-46.9956
Rv1372	rna-RVnc0036	0.952496	4.2556e-34	-33.371
Rv1398c	rna-RVnc0036	0.938437	6.22494e-30	-29.2059
Rv1401	rna-RVnc0036	0.907628	1.73521e-23	-22.7606
Rv1403c	rna-RVnc0036	0.932905	1.47681e-28	-27.8307
Rv1404	rna-RVnc0036	0.942838	4.03249e-31	-30.3944
Rv1405c	rna-RVnc0036	0.91224	2.70358e-24	-23.5681
Rv1425	rna-RVnc0036	0.903672	7.92314e-23	-22.1011
Rv1440	rna-RVnc0036	0.905524	3.92442e-23	-22.4062
Rv1487	rna-RVnc0036	0.921013	5.82741e-26	-25.2345
uproteins.1279.1	rna-RVnc0036	0.95313	2.58395e-34	-33.5877
uproteins.1291.1	rna-RVnc0036	0.952012	6.19995e-34	-33.2076
Rv1517	rna-RVnc0036	0.964202	1.13044e-38	-37.9468
uproteins.1313.1	rna-RVnc0036	0.989317	1.97483e-58	-57.7045
Rv1531	rna-RVnc0036	0.950096	2.64843e-33	-32.577
Rv1535	rna-RVnc0036	0.924564	1.08491e-26	-25.9646
Rv1557	rna-RVnc0036	0.913758	1.43354e-24	-23.8436
Rv1577c	rna-RVnc0036	0.922263	3.25504e-26	-25.4874
Rv1598c	rna-RVnc0036	0.907845	1.5935e-23	-22.7976
Rv1606	rna-RVnc0036	0.963573	2.16561e-38	-37.6644
uproteins.1391.1	rna-RVnc0036	0.933485	1.07332e-28	-27.9693
Rv1638A	rna-RVnc0036	0.903038	1.00438e-22	-21.9981
Rv1646	rna-RVnc0036	0.908243	1.36187e-23	-22.8659
rna-RVnc0010	rna-RVnc0036	0.986578	1.0998e-54	-53.9587
Rv1733c	rna-RVnc0036	0.90991	7.0043e-24	-23.1546
Rv0788	Rv1735c	0.906785	2.41213e-23	-22.6176
uproteins.66.1	Rv1735a	0.964165	1.17501e-38	-37.93
Rv0080	Rv1735a	0.944695	1.18928e-31	-30.9247
Rv0236A	Rv1735a	0.931552	3.07451e-28	-27.5122
uproteins.319.1	Rv1735a	0.91036	5.83862e-24	-23.2337
Rv0487	Rv1735a	0.908936	1.03457e-23	-22.9852
Rv0570	Rv1735a	0.961589	1.56667e-37	-36.805
Rv0572c	Rv1735a	0.970863	5.1128e-42	-41.2913
Rv0574c	Rv1735a	0.925843	5.80144e-27	-26.2365
rna-RVnc0005	Rv1735a	0.922568	2.81828e-26	-25.55
Rv0676c	Rv1735a	0.975155	1.29584e-44	-43.8874
Rv0788	Rv1735a	0.900567	2.49365e-22	-21.6032
uproteins.717.1	Rv1735a	0.952446	4.42269e-34	-33.3543
Rv0839	Rv1735a	0.911315	3.95699e-24	-23.4026
uproteins.888.1	Rv1735a	0.923431	1.87118e-26	-25.7279
rna-RVnc0034	Rv1735a	0.947781	1.42169e-32	-31.8472
Rv1216c	Rv1735a	0.958874	1.99778e-36	-35.6995
Rv1217c	Rv1735a	0.941755	8.06288e-31	-30.0935
Rv1218c	Rv1735a	0.963795	1.72399e-38	-37.7635
Rv1219c	Rv1735a	0.938735	5.2053e-30	-29.2836
uproteins.1098.1	Rv1735a	0.926343	4.52924e-27	-26.344
rna-RVnc0035	Rv1735a	0.934136	7.4767e-29	-28.1263
Rv1591	Rv1735a	0.964879	5.54166e-39	-38.2564
Rv1695	Rv1735a	0.934491	6.12998e-29	-28.2125
Rv1735c	Rv1735a	0.906329	2.87878e-23	-22.5408
uproteins.66.1	Rv1736c	0.951078	1.26702e-33	-32.8972
Rv0080	Rv1736c	0.954921	6.07573e-35	-34.2164
Rv0236A	Rv1736c	0.953254	2.34211e-34	-33.6304
Rv0241c	Rv1736c	0.908759	1.10997e-23	-22.9547
uproteins.319.1	Rv1736c	0.920281	8.16125e-26	-25.0882
Rv0570	Rv1736c	0.964809	5.96686e-39	-38.2243
Rv0572c	Rv1736c	0.986066	4.51641e-54	-53.3452
Rv0574c	Rv1736c	0.946381	3.78558e-32	-31.4219
rna-RVnc0005	Rv1736c	0.911803	3.23858e-24	-23.4896
Rv0676c	Rv1736c	0.989591	7.39842e-59	-58.1309
Rv0818	Rv1736c	0.906747	2.44755e-23	-22.6113
uproteins.717.1	Rv1736c	0.953296	2.26499e-34	-33.6449
Rv0839	Rv1736c	0.925123	8.26313e-27	-26.0829
uproteins.888.1	Rv1736c	0.932123	2.26079e-28	-27.6457
rna-RVnc0034	Rv1736c	0.932114	2.2719e-28	-27.6436
Rv1216c	Rv1736c	0.972641	4.82433e-43	-42.3166
Rv1217c	Rv1736c	0.961646	1.4828e-37	-36.8289
Rv1218c	Rv1736c	0.974189	5.42638e-44	-43.2655
Rv1219c	Rv1736c	0.952131	5.65364e-34	-33.2477
uproteins.1098.1	Rv1736c	0.93711	1.3652e-29	-28.8648
rna-RVnc0035	Rv1736c	0.938653	5.46804e-30	-29.2622
Rv1591	Rv1736c	0.983423	3.16388e-51	-50.4998
Rv1695	Rv1736c	0.951594	8.55015e-34	-33.068
Rv1735a	Rv1736c	0.989454	1.21304e-58	-57.9161
rna-Rvnt02	Rv1738	0.920144	8.69149e-26	-25.0609
uproteins.29.1	Rv1738	0.944203	1.6503e-31	-30.7824
uproteins.64.1	Rv1738	0.915397	7.13318e-25	-24.1467
uproteins.66.1	Rv1738	0.964027	1.35693e-38	-37.8674
uproteins.84.1	Rv1738	0.900756	2.32812e-22	-21.633
uproteins.107.1	Rv1738	0.947204	2.13455e-32	-31.6707
rna-RVnc0008	Rv1738	0.970732	6.04597e-42	-41.2185
Rv0268c	Rv1738	0.94167	8.50636e-31	-30.0703
rna-Rvnt04	Rv1738	0.909379	8.66857e-24	-23.0621
uproteins.319.1	Rv1738	0.961266	2.14236e-37	-36.6691
Rv0382c	Rv1738	0.900097	2.95728e-22	-21.5291
Rv0558	Rv1738	0.93389	8.57617e-29	-28.0667
Rv0569	Rv1738	0.913387	1.6761e-24	-23.7757
Rv0570	Rv1738	0.972468	6.11046e-43	-42.2139
Rv0572c	Rv1738	0.927448	2.60328e-27	-26.5845
Rv0574c	Rv1738	0.983081	6.83239e-51	-50.1654
uproteins.501.1	Rv1738	0.943914	1.99766e-31	-30.6995
Rv0580c	Rv1738	0.935145	4.23641e-29	-28.373
Rv0599c	Rv1738	0.939255	3.80033e-30	-29.4202
rna-RVnc0005	Rv1738	0.947709	1.49582e-32	-31.8251
Rv0634A	Rv1738	0.916501	4.42049e-25	-24.3545
rna-Rvnt07	Rv1738	0.929308	1.00443e-27	-26.9981
rna-Rvnt08	Rv1738	0.913269	1.7607e-24	-23.7543
Rv0676c	Rv1738	0.917202	3.25077e-25	-24.488
Rv0678	Rv1738	0.966807	6.71522e-40	-39.1729
uproteins.668.1	Rv1738	0.916703	4.04629e-25	-24.3929
rna-Rvnt12	Rv1738	0.936694	1.74102e-29	-28.7592
rna-Rvnt13	Rv1738	0.916255	4.91977e-25	-24.3081
uproteins.717.1	Rv1738	0.947868	1.3358e-32	-31.8743
uproteins.888.1	Rv1738	0.975722	5.44825e-45	-44.2637
rna-RVnc0034	Rv1738	0.954185	1.1087e-34	-33.9552
Rv1219c	Rv1738	0.957373	7.58803e-36	-35.1199
uproteins.1098.1	Rv1738	0.967571	2.81164e-40	-39.551
rna-RVnc0035	Rv1738	0.954219	1.07911e-34	-33.9669
Rv1404	Rv1738	0.919636	1.09545e-25	-24.9604
Rv1517	Rv1738	0.906515	2.67901e-23	-22.572
uproteins.1332.1	Rv1738	0.957741	5.49679e-36	-35.2599
Rv1576c	Rv1738	0.91189	3.12433e-24	-23.5052
Rv1591	Rv1738	0.968301	1.19941e-40	-39.921
rna-Rvnt20	Rv1738	0.905127	4.5686e-23	-22.3402
Rv1695	Rv1738	0.951861	6.96383e-34	-33.1572
Rv1733c	Rv1738	0.97874	3.71345e-47	-46.4302
Rv1735a	Rv1738	0.920914	6.10156e-26	-25.2146
Rv1736c	Rv1738	0.935463	3.53602e-29	-28.4515
rna-Rvnt02	Rv1739c	0.914893	8.85486e-25	-24.0528
uproteins.29.1	Rv1739c	0.914654	9.80359e-25	-24.0086
uproteins.64.1	Rv1739c	0.953693	1.64894e-34	-33.7828
uproteins.84.1	Rv1739c	0.934913	4.83362e-29	-28.3157
uproteins.102.1	Rv1739c	0.931774	2.7295e-28	-27.5639
uproteins.107.1	Rv1739c	0.934181	7.29221e-29	-28.1371
uproteins.143.1	Rv1739c	0.95968	9.5614e-37	-36.0195
Rv0157A	Rv1739c	0.926999	3.26354e-27	-26.4863
Rv0274	Rv1739c	0.917394	2.98781e-25	-24.5246
rna-Rvnt04	Rv1739c	0.935495	3.47274e-29	-28.4593
Rv0377	Rv1739c	0.906452	2.7446e-23	-22.5615
uproteins.346.1	Rv1739c	0.908585	1.18943e-23	-22.9247
uproteins.388.1	Rv1739c	0.937695	9.67625e-30	-29.0143
Rv0456A	Rv1739c	0.903014	1.01343e-22	-21.9942
Rv0461	Rv1739c	0.928411	1.59532e-27	-26.7972
Rv0569	Rv1739c	0.946423	3.67782e-32	-31.4344
Rv0571c	Rv1739c	0.904724	5.32505e-23	-22.2737
uproteins.501.1	Rv1739c	0.945713	5.98559e-32	-31.2229
uproteins.502.1	Rv1739c	0.961042	2.6555e-37	-36.5759
Rv0575c	Rv1739c	0.903766	7.64948e-23	-22.1164
Rv0599c	Rv1739c	0.914231	1.17368e-24	-23.9304
rna-Rvnt06	Rv1739c	0.918272	2.02332e-25	-24.6939
Rv0678	Rv1739c	0.910176	6.29092e-24	-23.2013
uproteins.708.1	Rv1739c	0.948435	8.90991e-33	-32.0501
rna-Rvnt12	Rv1739c	0.935241	4.01267e-29	-28.3966
uproteins.765.1	Rv1739c	0.946286	4.04232e-32	-31.3934
Rv1012	Rv1739c	0.939696	2.90563e-30	-29.5368
uproteins.893.1	Rv1739c	0.959103	1.62271e-36	-35.7898
uproteins.952.1	Rv1739c	0.921795	4.05314e-26	-25.3922
Rv1164	Rv1739c	0.913726	1.45291e-24	-23.8378
Rv1187	Rv1739c	0.945419	7.3092e-32	-31.1361
uproteins.1066.1	Rv1739c	0.952331	4.83679e-34	-33.3154
rna-RVnc0021	Rv1739c	0.952508	4.21331e-34	-33.3754
rna-Rvnr01	Rv1739c	0.914588	1.00835e-24	-23.9964
rna-Rvnr03	Rv1739c	0.955788	2.95101e-35	-34.53
Rv1372	Rv1739c	0.910562	5.37896e-24	-23.2693
Rv1401	Rv1739c	0.937371	1.17173e-29	-28.9312
Rv1404	Rv1739c	0.915095	8.12083e-25	-24.0904
uproteins.1279.1	Rv1739c	0.925915	5.59877e-27	-26.2519
Rv1517	Rv1739c	0.955935	2.6071e-35	-34.5838
uproteins.1313.1	Rv1739c	0.950262	2.34068e-33	-32.6307
Rv1530	Rv1739c	0.909906	7.01593e-24	-23.1539
Rv1531	Rv1739c	0.921456	4.74615e-26	-25.3237
uproteins.1332.1	Rv1739c	0.920062	9.02088e-26	-25.0448
Rv1606	Rv1739c	0.944818	1.09539e-31	-30.9604
rna-RVnc0010	Rv1739c	0.949923	3.01118e-33	-32.5213
Rv1733c	Rv1739c	0.924329	1.21573e-26	-25.9152
rna-RVnc0036	Rv1739c	0.952376	4.67094e-34	-33.3306
rna-Rvnt02	Rv1740	0.92612	5.05866e-27	-26.296
uproteins.64.1	Rv1740	0.936066	2.50268e-29	-28.6016
uproteins.84.1	Rv1740	0.957054	1.00146e-35	-34.9994
uproteins.102.1	Rv1740	0.942092	6.50645e-31	-30.1867
uproteins.107.1	Rv1740	0.923032	2.26336e-26	-25.6452
uproteins.143.1	Rv1740	0.955036	5.52509e-35	-34.2577
Rv0157A	Rv1740	0.937565	1.04472e-29	-28.981
Rv0258c	Rv1740	0.923203	2.08623e-26	-25.6806
Rv0274	Rv1740	0.954815	6.62741e-35	-34.1787
rna-Rvnt04	Rv1740	0.95049	1.97418e-33	-32.7046
Rv0377	Rv1740	0.906661	2.5313e-23	-22.5967
uproteins.346.1	Rv1740	0.937616	1.01403e-29	-28.9939
uproteins.388.1	Rv1740	0.937781	9.19808e-30	-29.0363
Rv0456A	Rv1740	0.910719	5.04727e-24	-23.2969
Rv0459	Rv1740	0.915669	6.3427e-25	-24.1977
Rv0461	Rv1740	0.934865	4.96533e-29	-28.3041
uproteins.454.1	Rv1740	0.908284	1.34032e-23	-22.8728
Rv0569	Rv1740	0.957634	6.03845e-36	-35.2191
uproteins.501.1	Rv1740	0.947874	1.33048e-32	-31.876
uproteins.502.1	Rv1740	0.961897	1.1613e-37	-36.9351
Rv0575c	Rv1740	0.945627	6.3433e-32	-31.1977
Rv0580c	Rv1740	0.917446	2.91945e-25	-24.5347
Rv0596c	Rv1740	0.904545	5.70046e-23	-22.2441
Rv0599c	Rv1740	0.920789	6.46288e-26	-25.1896
rna-Rvnt06	Rv1740	0.942107	6.44433e-31	-30.1908
Rv0678	Rv1740	0.909256	9.10436e-24	-23.0408
Rv0744c	Rv1740	0.926309	4.60467e-27	-26.3368
uproteins.708.1	Rv1740	0.948042	1.18066e-32	-31.9279
rna-Rvnt12	Rv1740	0.946114	4.54898e-32	-31.3421
Rv0885	Rv1740	0.92192	3.8227e-26	-25.4176
uproteins.765.1	Rv1740	0.973435	1.59963e-43	-42.796
rna-Rvnt14	Rv1740	0.901946	1.50571e-22	-21.8223
Rv0953c	Rv1740	0.911303	3.97663e-24	-23.4005
Rv1012	Rv1740	0.942731	4.32139e-31	-30.3644
Rv1033c	Rv1740	0.921023	5.80213e-26	-25.2364
uproteins.893.1	Rv1740	0.966448	1.00395e-39	-38.9983
uproteins.952.1	Rv1740	0.946847	2.73929e-32	-31.5624
Rv1153c	Rv1740	0.928004	1.96327e-27	-26.707
Rv1155a	Rv1740	0.901146	2.01999e-22	-21.6947
Rv1163	Rv1740	0.908079	1.45348e-23	-22.8376
Rv1164	Rv1740	0.939096	4.1853e-30	-29.3783
Rv1187	Rv1740	0.970901	4.86735e-42	-41.3127
uproteins.1066.1	Rv1740	0.967081	4.92946e-40	-39.3072
Rv1261c	Rv1740	0.91073	5.02463e-24	-23.2989
rna-RVnc0013	Rv1740	0.929932	7.25567e-28	-27.1393
Rv1284	Rv1740	0.920408	7.69921e-26	-25.1136
Rv1300	Rv1740	0.908768	1.10613e-23	-22.9562
rna-RVnc0021	Rv1740	0.958292	3.37059e-36	-35.4723
rna-Rvnr01	Rv1740	0.944421	1.42823e-31	-30.8452
rna-Rvnr02	Rv1740	0.933589	1.01322e-28	-27.9943
rna-Rvnr03	Rv1740	0.965794	2.06756e-39	-38.6845
Rv1372	Rv1740	0.92132	5.05593e-26	-25.2962
Rv1398c	Rv1740	0.915387	7.16181e-25	-24.145
Rv1401	Rv1740	0.920115	8.8052e-26	-25.0553
Rv1403c	Rv1740	0.92319	2.09933e-26	-25.6779
Rv1404	Rv1740	0.952192	5.39046e-34	-33.2684
Rv1405c	Rv1740	0.912137	2.82182e-24	-23.5495
Rv1425	Rv1740	0.906061	3.19266e-23	-22.4958
Rv1440	Rv1740	0.90212	1.41222e-22	-21.8501
uproteins.1279.1	Rv1740	0.925011	8.72603e-27	-26.0592
uproteins.1291.1	Rv1740	0.9163	4.82562e-25	-24.3164
Rv1517	Rv1740	0.952337	4.81645e-34	-33.3173
uproteins.1313.1	Rv1740	0.952723	3.56177e-34	-33.4483
Rv1531	Rv1740	0.934345	6.65343e-29	-28.177
uproteins.1332.1	Rv1740	0.914385	1.09942e-24	-23.9588
Rv1557	Rv1740	0.903351	8.93547e-23	-22.0489
Rv1577c	Rv1740	0.904135	6.65668e-23	-22.1767
Rv1598c	Rv1740	0.909904	7.02127e-24	-23.1536
Rv1606	Rv1740	0.936577	1.86318e-29	-28.7297
uproteins.1391.1	Rv1740	0.904811	5.15259e-23	-22.288
Rv1638A	Rv1740	0.904859	5.0584e-23	-22.296
rna-RVnc0010	Rv1740	0.95503	5.55213e-35	-34.2555
Rv1733c	Rv1740	0.922811	2.51269e-26	-25.5999
rna-RVnc0036	Rv1740	0.970866	5.09492e-42	-41.2929
Rv1739c	Rv1740	0.962173	8.85006e-38	-37.0531
rna-Rvnt02	Rv1741	0.937453	1.11617e-29	-28.9523
uproteins.29.1	Rv1741	0.909682	7.67499e-24	-23.1149
uproteins.66.1	Rv1741	0.961848	1.21786e-37	-36.9144
uproteins.84.1	Rv1741	0.925177	8.04629e-27	-26.0944
uproteins.107.1	Rv1741	0.922658	2.70127e-26	-25.5684
rna-RVnc0008	Rv1741	0.982945	9.2392e-51	-50.0344
rna-Rvnt04	Rv1741	0.918572	1.76937e-25	-24.7522
uproteins.314.1	Rv1741	0.932008	2.40565e-28	-27.6188
uproteins.319.1	Rv1741	0.923518	1.79474e-26	-25.746
Rv0487	Rv1741	0.909509	8.22848e-24	-23.0847
Rv0570	Rv1741	0.967333	3.69788e-40	-39.432
Rv0572c	Rv1741	0.912973	1.99334e-24	-23.7004
Rv0574c	Rv1741	0.957728	5.55992e-36	-35.2549
uproteins.501.1	Rv1741	0.933696	9.54792e-29	-28.0201
Rv0599c	Rv1741	0.903903	7.26373e-23	-22.1388
rna-RVnc0005	Rv1741	0.977442	3.44558e-46	-45.4627
rna-Rvnt07	Rv1741	0.96206	9.89683e-38	-37.0045
rna-Rvnt08	Rv1741	0.94181	7.78501e-31	-30.1087
Rv0676c	Rv1741	0.907918	1.54858e-23	-22.8101
Rv0678	Rv1741	0.937053	1.4119e-29	-28.8502
rna-Rvnt12	Rv1741	0.948944	6.16846e-33	-32.2098
rna-Rvnt13	Rv1741	0.93248	1.8627e-28	-27.7299
uproteins.717.1	Rv1741	0.941923	7.24725e-31	-30.1398
uproteins.888.1	Rv1741	0.955595	3.46937e-35	-34.4597
rna-RVnc0034	Rv1741	0.965214	3.87411e-39	-38.4118
Rv1219c	Rv1741	0.940886	1.39272e-30	-29.8561
uproteins.1098.1	Rv1741	0.977579	2.74163e-46	-45.562
rna-RVnc0035	Rv1741	0.945896	5.27975e-32	-31.2774
uproteins.1332.1	Rv1741	0.943186	3.21842e-31	-30.4924
Rv1576c	Rv1741	0.900573	2.48907e-22	-21.604
Rv1591	Rv1741	0.951906	6.72723e-34	-33.1722
rna-Rvnt20	Rv1741	0.932834	1.535e-28	-27.8139
Rv1695	Rv1741	0.920884	6.18696e-26	-25.2085
Rv1733c	Rv1741	0.953139	2.56592e-34	-33.5908
Rv1735a	Rv1741	0.935247	3.99924e-29	-28.398
Rv1736c	Rv1741	0.932939	1.44999e-28	-27.8386
Rv1738	Rv1741	0.970795	5.57598e-42	-41.2537
uproteins.66.1	uproteins.1478.1	0.924872	9.33758e-27	-26.0298
Rv0080	uproteins.1478.1	0.914885	8.8824e-25	-24.0515
Rv0236A	uproteins.1478.1	0.934524	6.0174e-29	-28.2206
uproteins.319.1	uproteins.1478.1	0.922982	2.3175e-26	-25.635
Rv0558	uproteins.1478.1	0.90373	7.75181e-23	-22.1106
Rv0570	uproteins.1478.1	0.933207	1.25122e-28	-27.9027
Rv0572c	uproteins.1478.1	0.961174	2.34011e-37	-36.6308
Rv0574c	uproteins.1478.1	0.950701	1.68456e-33	-32.7735
Rv0634A	uproteins.1478.1	0.903846	7.42339e-23	-22.1294
Rv0676c	uproteins.1478.1	0.968451	1.00477e-40	-39.9979
uproteins.717.1	uproteins.1478.1	0.978072	1.18861e-46	-45.925
Rv0979A	uproteins.1478.1	0.915923	5.68217e-25	-24.2455
uproteins.888.1	uproteins.1478.1	0.918244	2.04935e-25	-24.6884
rna-RVnc0034	uproteins.1478.1	0.93025	6.14054e-28	-27.2118
Rv1208	uproteins.1478.1	0.920826	6.35292e-26	-25.197
Rv1216c	uproteins.1478.1	0.929089	1.12511e-27	-26.9488
Rv1217c	uproteins.1478.1	0.931534	3.1055e-28	-27.5079
Rv1218c	uproteins.1478.1	0.925747	6.0842e-27	-26.2158
Rv1219c	uproteins.1478.1	0.957047	1.00734e-35	-34.9968
uproteins.1098.1	uproteins.1478.1	0.954958	5.89083e-35	-34.2298
rna-RVnc0035	uproteins.1478.1	0.954328	9.874e-35	-34.0055
Rv1513	uproteins.1478.1	0.900569	2.49223e-22	-21.6034
uproteins.1332.1	uproteins.1478.1	0.905013	4.77026e-23	-22.3215
Rv1591	uproteins.1478.1	0.966169	1.36823e-39	-38.8638
Rv1735a	uproteins.1478.1	0.931751	2.76317e-28	-27.5586
Rv1736c	uproteins.1478.1	0.95072	1.66053e-33	-32.7798
Rv1738	uproteins.1478.1	0.910691	5.10565e-24	-23.2919
Rv0116c	Rv1746	-0.908361	1.30013e-23	-22.886
Rv0500	Rv1747	0.902421	1.26332e-22	-21.8985
Rv1611	Rv1747	0.9105	5.51774e-24	-23.2582
Rv0116c	Rv1748	0.907249	2.01301e-23	-22.6962
Rv0418	Rv1751	0.924581	1.07614e-26	-25.9681
tORF_12940	Rv1751	0.90925	9.12916e-24	-23.0396
Rv0428c	Rv1752	0.914569	1.01644e-24	-23.9929
uproteins.159.1	Rv1754c	0.902157	1.39333e-22	-21.8559
rna-Rvnt02	uproteins.1489.1	0.97908	2.02452e-47	-46.6937
rna-Rvnt03	uproteins.1489.1	0.933431	1.10609e-28	-27.9562
uproteins.29.1	uproteins.1489.1	0.962461	6.65302e-38	-37.177
uproteins.64.1	uproteins.1489.1	0.963763	1.78145e-38	-37.7492
uproteins.66.1	uproteins.1489.1	0.908648	1.16e-23	-22.9355
uproteins.84.1	uproteins.1489.1	0.973281	1.98685e-43	-42.7018
uproteins.102.1	uproteins.1489.1	0.949068	5.63838e-33	-32.2488
uproteins.107.1	uproteins.1489.1	0.979707	6.44309e-48	-47.1909
uproteins.143.1	uproteins.1489.1	0.978775	3.48673e-47	-46.4576
Rv0157A	uproteins.1489.1	0.971679	1.76448e-42	-41.7534
Rv0195	uproteins.1489.1	0.917152	3.32353e-25	-24.4784
rna-RVnc0008	uproteins.1489.1	0.952682	3.67763e-34	-33.4344
Rv0268c	uproteins.1489.1	0.913594	1.536e-24	-23.8136
Rv0274	uproteins.1489.1	0.915278	7.50659e-25	-24.1246
rna-Rvnt04	uproteins.1489.1	0.979534	8.86497e-48	-47.0523
Rv0325	uproteins.1489.1	0.924534	1.10042e-26	-25.9584
uproteins.314.1	uproteins.1489.1	0.936838	1.60018e-29	-28.7958
uproteins.319.1	uproteins.1489.1	0.923233	2.05682e-26	-25.6868
uproteins.346.1	uproteins.1489.1	0.901766	1.60915e-22	-21.7934
uproteins.388.1	uproteins.1489.1	0.96102	2.71269e-37	-36.5666
Rv0456A	uproteins.1489.1	0.958164	3.77788e-36	-35.4228
Rv0461	uproteins.1489.1	0.93135	3.42687e-28	-27.4651
Rv0487	uproteins.1489.1	0.908887	1.055e-23	-22.9767
Rv0569	uproteins.1489.1	0.975143	1.32114e-44	-43.8791
uproteins.501.1	uproteins.1489.1	0.969576	2.58077e-41	-40.5883
uproteins.502.1	uproteins.1489.1	0.975051	1.51665e-44	-43.8191
Rv0575c	uproteins.1489.1	0.926885	3.45598e-27	-26.4614
Rv0580c	uproteins.1489.1	0.933712	9.46382e-29	-28.0239
Rv0599c	uproteins.1489.1	0.950304	2.26799e-33	-32.6444
rna-RVnc0005	uproteins.1489.1	0.923161	2.12824e-26	-25.672
rna-Rvnt06	uproteins.1489.1	0.959445	1.18637e-36	-35.9258
rna-Rvnt07	uproteins.1489.1	0.9237	1.64517e-26	-25.7838
rna-Rvnt08	uproteins.1489.1	0.937276	1.23878e-29	-28.907
Rv0678	uproteins.1489.1	0.965195	3.95381e-39	-38.403
Rv0828c	uproteins.1489.1	0.923108	2.18242e-26	-25.6611
uproteins.708.1	uproteins.1489.1	0.946076	4.6696e-32	-31.3307
rna-Rvnt10	uproteins.1489.1	0.900256	2.79186e-22	-21.5541
rna-Rvnt12	uproteins.1489.1	0.980896	6.6395e-49	-48.1779
uproteins.765.1	uproteins.1489.1	0.943934	1.97151e-31	-30.7052
rna-Rvnt14	uproteins.1489.1	0.926371	4.46594e-27	-26.3501
Rv1012	uproteins.1489.1	0.961219	2.24113e-37	-36.6495
uproteins.888.1	uproteins.1489.1	0.917924	2.3631e-25	-24.6265
uproteins.893.1	uproteins.1489.1	0.963942	1.48163e-38	-37.8293
uproteins.898.1	uproteins.1489.1	0.941634	8.7067e-31	-30.0601
rna-RVnc0034	uproteins.1489.1	0.926586	4.01281e-27	-26.3966
uproteins.952.1	uproteins.1489.1	0.909231	9.19728e-24	-23.0363
Rv1153c	uproteins.1489.1	0.932928	1.45812e-28	-27.8362
Rv1155a	uproteins.1489.1	0.92295	2.35276e-26	-25.6284
Rv1164	uproteins.1489.1	0.933788	9.07592e-29	-28.0421
Rv1187	uproteins.1489.1	0.956799	1.24828e-35	-34.9037
uproteins.1066.1	uproteins.1489.1	0.955377	4.1647e-35	-34.3804
rna-RVnc0021	uproteins.1489.1	0.980596	1.19234e-48	-47.9236
rna-Rvnr01	uproteins.1489.1	0.951395	9.95962e-34	-33.0018
rna-Rvnr02	uproteins.1489.1	0.948846	6.62378e-33	-32.1789
rna-Rvnr03	uproteins.1489.1	0.990157	8.9372e-60	-59.0488
Rv1372	uproteins.1489.1	0.910955	4.58511e-24	-23.3386
Rv1401	uproteins.1489.1	0.909226	9.21664e-24	-23.0354
Rv1404	uproteins.1489.1	0.961158	2.37685e-37	-36.624
Rv1440	uproteins.1489.1	0.902207	1.36739e-22	-21.8641
uproteins.1279.1	uproteins.1489.1	0.973813	9.33965e-44	-43.0297
Rv1517	uproteins.1489.1	0.985842	8.25852e-54	-53.0831
uproteins.1313.1	uproteins.1489.1	0.978712	3.90149e-47	-46.4088
uproteins.1332.1	uproteins.1489.1	0.955177	4.91426e-35	-34.3085
Rv1557	uproteins.1489.1	0.9049	4.98045e-23	-22.3027
Rv1576c	uproteins.1489.1	0.9202	8.47149e-26	-25.072
Rv1598c	uproteins.1489.1	0.901757	1.61419e-22	-21.792
Rv1606	uproteins.1489.1	0.960861	3.15669e-37	-36.5008
rna-RVnc0010	uproteins.1489.1	0.958178	3.73072e-36	-35.4282
Rv1733c	uproteins.1489.1	0.970974	4.43043e-42	-41.3536
rna-RVnc0036	uproteins.1489.1	0.971829	1.4445e-42	-41.8403
Rv1738	uproteins.1489.1	0.914781	9.28698e-25	-24.0321
Rv1739c	uproteins.1489.1	0.954573	8.08771e-35	-34.0922
Rv1740	uproteins.1489.1	0.953985	1.30418e-34	-33.8847
Rv1741	uproteins.1489.1	0.909038	9.93417e-24	-23.0029
Rv0808	Rv1760	0.931542	3.09231e-28	-27.5097
Rv0563	Rv1767	0.906768	2.42794e-23	-22.6148
tORF_20553	Rv1767	0.926462	4.26929e-27	-26.3696
Rv0767c	Rv1767	0.948263	1.00806e-32	-31.9965
rna-Rvnt02	Rv1771	0.909862	7.1388e-24	-23.1464
uproteins.29.1	Rv1771	0.924276	1.24713e-26	-25.9041
uproteins.64.1	Rv1771	0.92348	1.82786e-26	-25.7381
uproteins.84.1	Rv1771	0.938329	6.63752e-30	-29.178
uproteins.102.1	Rv1771	0.946897	2.64613e-32	-31.5774
uproteins.107.1	Rv1771	0.9219	3.8577e-26	-25.4137
uproteins.143.1	Rv1771	0.964136	1.21109e-38	-37.9168
Rv0157A	Rv1771	0.969239	3.8993e-41	-40.409
Rv0195	Rv1771	0.917615	2.70928e-25	-24.5671
rna-Rvnt04	Rv1771	0.915298	7.44282e-25	-24.1283
Rv0325	Rv1771	0.970888	4.95071e-42	-41.3053
uproteins.388.1	Rv1771	0.969	5.20668e-41	-40.2834
Rv0456A	Rv1771	0.947138	2.23546e-32	-31.6506
uproteins.454.1	Rv1771	0.913551	1.56403e-24	-23.8058
Rv0569	Rv1771	0.964093	1.26672e-38	-37.8973
uproteins.501.1	Rv1771	0.900461	2.5918e-22	-21.5864
uproteins.502.1	Rv1771	0.940115	2.24609e-30	-29.6486
Rv0575c	Rv1771	0.926122	5.05405e-27	-26.2964
Rv0599c	Rv1771	0.916433	4.55319e-25	-24.3417
rna-Rvnt08	Rv1771	0.902644	1.16305e-22	-21.9344
Rv0678	Rv1771	0.913895	1.3531e-24	-23.8687
Rv0828c	Rv1771	0.91294	2.02115e-24	-23.6944
rna-Rvnt12	Rv1771	0.90969	7.65168e-24	-23.1162
Rv1012	Rv1771	0.933238	1.22979e-28	-27.9102
uproteins.893.1	Rv1771	0.929316	1.00071e-27	-26.9997
uproteins.898.1	Rv1771	0.905011	4.77546e-23	-22.321
Rv1153c	Rv1771	0.940276	2.03378e-30	-29.6917
Rv1164	Rv1771	0.90868	1.14567e-23	-22.9409
Rv1187	Rv1771	0.92756	2.45957e-27	-26.6091
uproteins.1066.1	Rv1771	0.932926	1.46014e-28	-27.8356
rna-RVnc0021	Rv1771	0.97204	1.0896e-42	-41.9627
rna-Rvnr01	Rv1771	0.931971	2.45439e-28	-27.6101
rna-Rvnr02	Rv1771	0.920003	9.26783e-26	-25.033
rna-Rvnr03	Rv1771	0.963808	1.70132e-38	-37.7692
Rv1372	Rv1771	0.916832	3.8254e-25	-24.4173
Rv1404	Rv1771	0.936364	2.10758e-29	-28.6762
uproteins.1279.1	Rv1771	0.93641	2.05235e-29	-28.6877
Rv1517	Rv1771	0.950338	2.21091e-33	-32.6554
uproteins.1313.1	Rv1771	0.961526	1.66625e-37	-36.7783
uproteins.1332.1	Rv1771	0.909349	8.77309e-24	-23.0568
Rv1606	Rv1771	0.927901	2.06925e-27	-26.6842
rna-RVnc0010	Rv1771	0.944599	1.26865e-31	-30.8967
Rv1733c	Rv1771	0.920209	8.43537e-26	-25.0739
rna-RVnc0036	Rv1771	0.935147	4.23213e-29	-28.3734
Rv1739c	Rv1771	0.909555	8.07904e-24	-23.0926
Rv1740	Rv1771	0.906172	3.05831e-23	-22.5145
uproteins.1489.1	Rv1771	0.961904	1.15247e-37	-36.9384
Rv0103c	Rv1772	-0.900007	3.05524e-22	-21.515
uproteins.184.1	Rv1772	0.912822	2.12281e-24	-23.6731
Rv0476	Rv1776c	0.902081	1.43271e-22	-21.8438
rna-Rvnt02	uproteins.1502.1	0.947961	1.25031e-32	-31.903
rna-Rvnt03	uproteins.1502.1	0.921039	5.7581e-26	-25.2397
uproteins.29.1	uproteins.1502.1	0.918139	2.14706e-25	-24.6682
uproteins.64.1	uproteins.1502.1	0.931628	2.95261e-28	-27.5298
uproteins.84.1	uproteins.1502.1	0.955088	5.29033e-35	-34.2765
uproteins.102.1	uproteins.1502.1	0.970647	6.74375e-42	-41.1711
uproteins.107.1	uproteins.1502.1	0.942696	4.41816e-31	-30.3548
uproteins.143.1	uproteins.1502.1	0.976589	1.38971e-45	-44.8571
Rv0157A	uproteins.1502.1	0.953088	2.67135e-34	-33.5733
rna-RVnc0008	uproteins.1502.1	0.930314	5.93662e-28	-27.2265
Rv0258c	uproteins.1502.1	0.911037	4.43448e-24	-23.3532
Rv0274	uproteins.1502.1	0.952519	4.17861e-34	-33.379
rna-Rvnt04	uproteins.1502.1	0.974591	3.01226e-44	-43.5211
uproteins.346.1	uproteins.1502.1	0.939116	4.13487e-30	-29.3835
uproteins.388.1	uproteins.1502.1	0.947578	1.64112e-32	-31.7849
Rv0456A	uproteins.1502.1	0.928875	1.25696e-27	-26.9007
Rv0461	uproteins.1502.1	0.909741	7.49684e-24	-23.1251
Rv0569	uproteins.1502.1	0.990398	3.49922e-60	-59.456
Rv0571c	uproteins.1502.1	0.909071	9.80566e-24	-23.0085
uproteins.501.1	uproteins.1502.1	0.953772	1.54746e-34	-33.8104
uproteins.502.1	uproteins.1502.1	0.990226	6.83575e-60	-59.1652
Rv0575c	uproteins.1502.1	0.925181	8.03317e-27	-26.0951
Rv0580c	uproteins.1502.1	0.935655	3.16866e-29	-28.4991
Rv0599c	uproteins.1502.1	0.980088	3.15739e-48	-47.5007
rna-Rvnt06	uproteins.1502.1	0.954999	5.69389e-35	-34.2446
Rv0678	uproteins.1502.1	0.950887	1.46424e-33	-32.8344
Rv0744c	uproteins.1502.1	0.929157	1.08632e-27	-26.964
uproteins.668.1	uproteins.1502.1	0.929467	9.2499e-28	-27.0339
uproteins.708.1	uproteins.1502.1	0.958221	3.59099e-36	-35.4448
rna-Rvnt12	uproteins.1502.1	0.966536	9.10924e-40	-39.0405
Rv0885	uproteins.1502.1	0.90973	7.53113e-24	-23.1231
uproteins.765.1	uproteins.1502.1	0.977552	2.86675e-46	-45.5426
rna-Rvnt14	uproteins.1502.1	0.901839	1.56628e-22	-21.8051
Rv1012	uproteins.1502.1	0.962406	7.03127e-38	-37.153
uproteins.893.1	uproteins.1502.1	0.97501	1.61259e-44	-43.7925
uproteins.898.1	uproteins.1502.1	0.937091	1.38045e-29	-28.86
uproteins.952.1	uproteins.1502.1	0.918127	2.15895e-25	-24.6658
Rv1153c	uproteins.1502.1	0.912613	2.3158e-24	-23.6353
Rv1163	uproteins.1502.1	0.918166	2.12179e-25	-24.6733
Rv1164	uproteins.1502.1	0.944316	1.53152e-31	-30.8149
Rv1187	uproteins.1502.1	0.969606	2.48777e-41	-40.6042
uproteins.1066.1	uproteins.1502.1	0.977988	1.37236e-46	-45.8625
rna-RVnc0013	uproteins.1502.1	0.904158	6.59847e-23	-22.1806
Rv1284	uproteins.1502.1	0.912022	2.95907e-24	-23.5288
rna-RVnc0021	uproteins.1502.1	0.974871	1.98643e-44	-43.7019
rna-Rvnr01	uproteins.1502.1	0.97423	5.11419e-44	-43.2912
rna-Rvnr02	uproteins.1502.1	0.960893	3.06194e-37	-36.514
rna-Rvnr03	uproteins.1502.1	0.988155	9.79583e-57	-56.009
Rv1372	uproteins.1502.1	0.924697	1.01712e-26	-25.9926
Rv1398c	uproteins.1502.1	0.906937	2.27404e-23	-22.6432
Rv1401	uproteins.1502.1	0.918931	1.50606e-25	-24.8222
Rv1403c	uproteins.1502.1	0.914747	9.42427e-25	-24.0258
Rv1404	uproteins.1502.1	0.965822	2.00338e-39	-38.6982
Rv1405c	uproteins.1502.1	0.907591	1.7611e-23	-22.7542
uproteins.1279.1	uproteins.1502.1	0.968182	1.38062e-40	-39.8599
Rv1498A	uproteins.1502.1	0.917877	2.41237e-25	-24.6176
uproteins.1291.1	uproteins.1502.1	0.916362	4.6971e-25	-24.3282
Rv1517	uproteins.1502.1	0.975407	8.84047e-45	-44.0535
uproteins.1313.1	uproteins.1502.1	0.959061	1.68564e-36	-35.7732
Rv1531	uproteins.1502.1	0.93324	1.22852e-28	-27.9106
uproteins.1332.1	uproteins.1502.1	0.923545	1.77225e-26	-25.7515
Rv1557	uproteins.1502.1	0.914621	9.94521e-25	-24.0024
Rv1576c	uproteins.1502.1	0.928829	1.28669e-27	-26.8905
Rv1577c	uproteins.1502.1	0.921971	3.73307e-26	-25.4279
Rv1598c	uproteins.1502.1	0.91027	6.05626e-24	-23.2178
Rv1606	uproteins.1502.1	0.96303	3.76295e-38	-37.4245
uproteins.1374.1	uproteins.1502.1	0.902522	1.21702e-22	-21.9147
uproteins.1391.1	uproteins.1502.1	0.904929	4.92616e-23	-22.3075
rna-RVnc0010	uproteins.1502.1	0.944509	1.3472e-31	-30.8706
Rv1733c	uproteins.1502.1	0.956298	1.91727e-35	-34.7173
rna-RVnc0036	uproteins.1502.1	0.958316	3.30141e-36	-35.4813
Rv1739c	uproteins.1502.1	0.952468	4.34729e-34	-33.3618
Rv1740	uproteins.1502.1	0.964182	1.15471e-38	-37.9375
uproteins.1489.1	uproteins.1502.1	0.968544	8.99369e-41	-40.0461
Rv1771	uproteins.1502.1	0.932492	1.85058e-28	-27.7327
uproteins.102.1	uproteins.1504.1	0.938298	6.76252e-30	-29.1699
uproteins.143.1	uproteins.1504.1	0.938399	6.36601e-30	-29.1961
Rv0258c	uproteins.1504.1	0.929231	1.04534e-27	-26.9807
Rv0274	uproteins.1504.1	0.959093	1.63708e-36	-35.7859
uproteins.346.1	uproteins.1504.1	0.962024	1.02483e-37	-36.9893
uproteins.388.1	uproteins.1504.1	0.916026	5.43541e-25	-24.2648
Rv0459	uproteins.1504.1	0.930843	4.48868e-28	-27.3479
Rv0516c	uproteins.1504.1	0.903303	9.09792e-23	-22.0411
Rv0569	uproteins.1504.1	0.928178	1.79707e-27	-26.7454
uproteins.502.1	uproteins.1504.1	0.952075	5.90479e-34	-33.2288
Rv0596c	uproteins.1504.1	0.950026	2.78958e-33	-32.5545
Rv0744c	uproteins.1504.1	0.940862	1.4142e-30	-29.8495
uproteins.708.1	uproteins.1504.1	0.947014	2.439e-32	-31.6128
Rv0885	uproteins.1504.1	0.931224	3.66462e-28	-27.436
Rv0891c	uproteins.1504.1	0.905956	3.324e-23	-22.4783
uproteins.765.1	uproteins.1504.1	0.948735	7.17861e-33	-32.144
Rv0918	uproteins.1504.1	0.917384	3.00045e-25	-24.5228
Rv0953c	uproteins.1504.1	0.912742	2.1953e-24	-23.6585
Rv1012	uproteins.1504.1	0.931446	3.25558e-28	-27.4874
uproteins.893.1	uproteins.1504.1	0.958246	3.5128e-36	-35.4543
uproteins.952.1	uproteins.1504.1	0.940004	2.40514e-30	-29.6189
uproteins.984.1	uproteins.1504.1	0.919539	1.1444e-25	-24.9414
Rv1163	uproteins.1504.1	0.905533	3.91072e-23	-22.4077
Rv1164	uproteins.1504.1	0.914291	1.14414e-24	-23.9415
Rv1187	uproteins.1504.1	0.947272	2.03614e-32	-31.6912
uproteins.1066.1	uproteins.1504.1	0.964912	5.3481e-39	-38.2718
rna-RVnc0013	uproteins.1504.1	0.933138	1.29954e-28	-27.8862
Rv1284	uproteins.1504.1	0.945518	6.83285e-32	-31.1654
Rv1300	uproteins.1504.1	0.92697	3.3117e-27	-26.4799
rna-RVnc0021	uproteins.1504.1	0.928395	1.60801e-27	-26.7937
rna-Rvnr01	uproteins.1504.1	0.933785	9.0925e-29	-28.0413
rna-Rvnr02	uproteins.1504.1	0.905753	3.59496e-23	-22.4443
rna-Rvnr03	uproteins.1504.1	0.924068	1.37846e-26	-25.8606
Rv1372	uproteins.1504.1	0.910148	6.36189e-24	-23.1964
Rv1398c	uproteins.1504.1	0.919641	1.09264e-25	-24.9615
Rv1403c	uproteins.1504.1	0.958646	2.45397e-36	-35.6101
Rv1487	uproteins.1504.1	0.906316	2.89305e-23	-22.5386
Rv1498A	uproteins.1504.1	0.91286	2.08945e-24	-23.68
uproteins.1291.1	uproteins.1504.1	0.943924	1.98505e-31	-30.7022
Rv1517	uproteins.1504.1	0.910912	4.66642e-24	-23.331
uproteins.1313.1	uproteins.1504.1	0.910265	6.0671e-24	-23.217
Rv1531	uproteins.1504.1	0.938769	5.09912e-30	-29.2925
Rv1555	uproteins.1504.1	0.902036	1.4569e-22	-21.8366
Rv1557	uproteins.1504.1	0.907366	1.92268e-23	-22.7161
Rv1577c	uproteins.1504.1	0.911945	3.05449e-24	-23.5151
Rv1606	uproteins.1504.1	0.911446	3.75104e-24	-23.4258
uproteins.1374.1	uproteins.1504.1	0.901961	1.49752e-22	-21.8246
uproteins.1391.1	uproteins.1504.1	0.9489	6.37007e-33	-32.1959
rna-RVnc0010	uproteins.1504.1	0.920064	9.01547e-26	-25.045
rna-RVnc0036	uproteins.1504.1	0.916516	4.39096e-25	-24.3574
Rv1739c	uproteins.1504.1	0.91382	1.39675e-24	-23.8549
Rv1740	uproteins.1504.1	0.935485	3.49315e-29	-28.4568
uproteins.1502.1	uproteins.1504.1	0.951521	9.04602e-34	-33.0435
Rv0188	Rv1793	0.912657	2.27417e-24	-23.6432
Rv0275c	Rv1793	0.900064	2.9928e-22	-21.5239
Rv0789c	Rv1793	0.905729	3.62827e-23	-22.4403
Rv0837c	Rv1793	0.942311	5.65849e-31	-30.2473
Rv0886	Rv1793	0.929894	7.40256e-28	-27.1306
Rv0918	Rv1793	0.900208	2.841e-22	-21.5465
Rv1180	Rv1793	0.92088	6.19828e-26	-25.2077
Rv1439c	Rv1793	0.904045	6.88677e-23	-22.162
Rv1535	Rv1793	0.922661	2.69724e-26	-25.5691
rna-Rvnt02	uproteins.1518.1	0.956253	1.99088e-35	-34.701
rna-Rvnt03	uproteins.1518.1	0.908041	1.47518e-23	-22.8312
uproteins.29.1	uproteins.1518.1	0.98124	3.35077e-49	-48.4749
uproteins.64.1	uproteins.1518.1	0.956853	1.19201e-35	-34.9237
uproteins.66.1	uproteins.1518.1	0.929444	9.36242e-28	-27.0286
uproteins.84.1	uproteins.1518.1	0.943133	3.32923e-31	-30.4777
uproteins.102.1	uproteins.1518.1	0.914492	1.05041e-24	-23.9786
uproteins.107.1	uproteins.1518.1	0.986381	1.9064e-54	-53.7198
uproteins.143.1	uproteins.1518.1	0.96493	5.24879e-39	-38.2799
Rv0157A	uproteins.1518.1	0.934668	5.54762e-29	-28.2559
rna-RVnc0008	uproteins.1518.1	0.962832	4.59525e-38	-37.3377
Rv0268c	uproteins.1518.1	0.924366	1.1939e-26	-25.923
rna-Rvnt04	uproteins.1518.1	0.956227	2.03595e-35	-34.6912
uproteins.314.1	uproteins.1518.1	0.900466	2.58763e-22	-21.5871
uproteins.319.1	uproteins.1518.1	0.960982	2.81366e-37	-36.5507
uproteins.388.1	uproteins.1518.1	0.924168	1.31368e-26	-25.8815
Rv0456A	uproteins.1518.1	0.926207	4.8451e-27	-26.3147
Rv0569	uproteins.1518.1	0.974318	4.4979e-44	-43.347
Rv0570	uproteins.1518.1	0.930417	5.62271e-28	-27.2501
Rv0574c	uproteins.1518.1	0.943681	2.32931e-31	-30.6328
uproteins.501.1	uproteins.1518.1	0.979736	6.10489e-48	-47.2143
uproteins.502.1	uproteins.1518.1	0.96964	2.3842e-41	-40.6227
Rv0575c	uproteins.1518.1	0.903109	9.78166e-23	-22.0096
Rv0580c	uproteins.1518.1	0.948227	1.03482e-32	-31.9851
Rv0599c	uproteins.1518.1	0.976711	1.14203e-45	-44.9423
rna-RVnc0005	uproteins.1518.1	0.917577	2.75596e-25	-24.5597
rna-Rvnt06	uproteins.1518.1	0.926132	5.02756e-27	-26.2986
rna-Rvnt07	uproteins.1518.1	0.916502	4.41805e-25	-24.3548
rna-Rvnt08	uproteins.1518.1	0.927528	2.49939e-27	-26.6022
Rv0678	uproteins.1518.1	0.991858	6.80842e-63	-62.167
uproteins.668.1	uproteins.1518.1	0.937274	1.23987e-29	-28.9066
Rv0828c	uproteins.1518.1	0.904068	6.82626e-23	-22.1658
uproteins.708.1	uproteins.1518.1	0.931296	3.52754e-28	-27.4525
rna-Rvnt12	uproteins.1518.1	0.966368	1.09744e-39	-38.9596
uproteins.717.1	uproteins.1518.1	0.901758	1.61393e-22	-21.7921
uproteins.765.1	uproteins.1518.1	0.925101	8.35404e-27	-26.0781
Rv1012	uproteins.1518.1	0.937638	1.00065e-29	-28.9997
uproteins.888.1	uproteins.1518.1	0.955782	2.96649e-35	-34.5278
uproteins.893.1	uproteins.1518.1	0.936128	2.41486e-29	-28.6171
uproteins.898.1	uproteins.1518.1	0.939444	3.38845e-30	-29.47
rna-RVnc0034	uproteins.1518.1	0.935646	3.1849e-29	-28.4969
Rv1153c	uproteins.1518.1	0.90277	1.11e-22	-21.9547
Rv1155a	uproteins.1518.1	0.91716	3.31242e-25	-24.4799
Rv1164	uproteins.1518.1	0.900634	2.43436e-22	-21.6136
Rv1187	uproteins.1518.1	0.92401	1.4175e-26	-25.8485
Rv1219c	uproteins.1518.1	0.921936	3.79416e-26	-25.4209
uproteins.1066.1	uproteins.1518.1	0.9247	1.0153e-26	-25.9934
uproteins.1098.1	uproteins.1518.1	0.92435	1.20337e-26	-25.9196
uproteins.1116.1	uproteins.1518.1	0.904284	6.29134e-23	-22.2013
rna-RVnc0021	uproteins.1518.1	0.952568	4.02026e-34	-33.3957
rna-Rvnr01	uproteins.1518.1	0.942318	5.6334e-31	-30.2492
rna-Rvnr02	uproteins.1518.1	0.939918	2.53524e-30	-29.596
rna-Rvnr03	uproteins.1518.1	0.96996	1.60379e-41	-40.7949
rna-RVnc0035	uproteins.1518.1	0.913598	1.53389e-24	-23.8142
Rv1401	uproteins.1518.1	0.900612	2.45341e-22	-21.6102
Rv1404	uproteins.1518.1	0.962387	7.16283e-38	-37.1449
uproteins.1279.1	uproteins.1518.1	0.949064	5.65417e-33	-32.2476
Rv1517	uproteins.1518.1	0.98056	1.27977e-48	-47.8929
uproteins.1313.1	uproteins.1518.1	0.936609	1.82826e-29	-28.738
uproteins.1332.1	uproteins.1518.1	0.976932	7.97889e-46	-45.0981
Rv1557	uproteins.1518.1	0.905597	3.81605e-23	-22.4184
Rv1576c	uproteins.1518.1	0.952916	3.05918e-34	-33.5144
Rv1591	uproteins.1518.1	0.90326	9.2457e-23	-22.0341
Rv1606	uproteins.1518.1	0.928048	1.92003e-27	-26.7167
uproteins.1374.1	uproteins.1518.1	0.919524	1.15239e-25	-24.9384
rna-RVnc0010	uproteins.1518.1	0.912065	2.90724e-24	-23.5365
Rv1733c	uproteins.1518.1	0.988584	2.43233e-57	-56.614
rna-RVnc0036	uproteins.1518.1	0.923718	1.63112e-26	-25.7875
Rv1738	uproteins.1518.1	0.951058	1.28655e-33	-32.8906
Rv1739c	uproteins.1518.1	0.934276	6.91253e-29	-28.1604
Rv1740	uproteins.1518.1	0.929123	1.10567e-27	-26.9564
Rv1741	uproteins.1518.1	0.923207	2.08184e-26	-25.6816
uproteins.1489.1	uproteins.1518.1	0.977464	3.32283e-46	-45.4785
Rv1771	uproteins.1518.1	0.941804	7.81747e-31	-30.1069
uproteins.1502.1	uproteins.1518.1	0.967083	4.91788e-40	-39.3082
Rv0042c	Rv1795	-0.92885	1.27333e-27	-26.8951
Rv1400c	Rv1795	-0.904118	6.70011e-23	-22.1739
Rv1296	Rv1796	0.905782	3.55438e-23	-22.4492
Rv0667	Rv1797	0.923896	1.49799e-26	-25.8245
Rv0668	Rv1797	0.90589	3.40948e-23	-22.4673
Rv1299	Rv1797	0.935573	3.32196e-29	-28.4786
Rv1301	Rv1797	0.930319	5.92086e-28	-27.2276
Rv1796	Rv1797	0.929325	9.95814e-28	-27.0018
tORF_17297	Rv1802	0.905365	4.17173e-23	-22.3797
Rv0063a	Rv1804c	0.95187	6.91414e-34	-33.1603
uproteins.102.1	Rv1804c	0.921153	5.46235e-26	-25.2626
Rv0188	Rv1804c	0.979938	4.18673e-48	-47.3781
Rv0258c	Rv1804c	0.9361	2.45501e-29	-28.6099
Rv0262c	Rv1804c	0.918336	1.96704e-25	-24.7062
Rv0263c	Rv1804c	0.915962	5.58776e-25	-24.2528
Rv0264c	Rv1804c	0.909607	7.9109e-24	-23.1018
Rv0274	Rv1804c	0.946065	4.70541e-32	-31.3274
Rv0292	Rv1804c	0.92271	2.63561e-26	-25.5791
Rv0324	Rv1804c	0.942406	5.32468e-31	-30.2737
uproteins.346.1	Rv1804c	0.95259	3.95159e-34	-33.4032
Rv0459	Rv1804c	0.914986	8.50878e-25	-24.0701
Rv0516c	Rv1804c	0.947786	1.41585e-32	-31.849
uproteins.454.1	Rv1804c	0.920288	8.13447e-26	-25.0897
Rv0596c	Rv1804c	0.917556	2.78117e-25	-24.5558
Rv0779c	Rv1804c	0.927204	2.94333e-27	-26.5312
Rv0789c	Rv1804c	0.9695	2.83489e-41	-40.5475
Rv0837c	Rv1804c	0.927159	3.01169e-27	-26.5212
tORF_22610	Rv1804c	0.935469	3.52472e-29	-28.4529
Rv0885	Rv1804c	0.956814	1.23202e-35	-34.9094
Rv0886	Rv1804c	0.910854	4.77822e-24	-23.3207
Rv0888	Rv1804c	0.915556	6.65937e-25	-24.1766
Rv0918	Rv1804c	0.959297	1.3592e-36	-35.8667
Rv0953c	Rv1804c	0.932922	1.46294e-28	-27.8348
tORF_27069	Rv1804c	0.966491	9.5729e-40	-39.019
uproteins.952.1	Rv1804c	0.911285	4.00663e-24	-23.3972
Rv1130	Rv1804c	0.936323	2.15877e-29	-28.6658
uproteins.984.1	Rv1804c	0.956718	1.33838e-35	-34.8734
Rv1148c	Rv1804c	0.901486	1.7834e-22	-21.7488
Rv1187	Rv1804c	0.914872	8.93258e-25	-24.049
uproteins.1066.1	Rv1804c	0.914956	8.6167e-25	-24.0647
rna-RVnc0013	Rv1804c	0.938244	6.98623e-30	-29.1558
Rv1281c	Rv1804c	0.940975	1.31757e-30	-29.8802
Rv1284	Rv1804c	0.961628	1.50913e-37	-36.8213
Rv1359	Rv1804c	0.914166	1.20651e-24	-23.9185
Rv1372	Rv1804c	0.92766	2.33798e-27	-26.6312
Rv1398c	Rv1804c	0.966909	5.99048e-40	-39.2225
Rv1403c	Rv1804c	0.950447	2.03877e-33	-32.6906
Rv1439c	Rv1804c	0.96384	1.64608e-38	-37.7835
Rv1487	Rv1804c	0.959064	1.68171e-36	-35.7742
uproteins.1291.1	Rv1804c	0.956714	1.3431e-35	-34.8719
Rv1531	Rv1804c	0.935461	3.53972e-29	-28.451
Rv1535	Rv1804c	0.913983	1.30371e-24	-23.8848
Rv1553	Rv1804c	0.910893	4.70321e-24	-23.3276
Rv1554	Rv1804c	0.928432	1.57805e-27	-26.8019
Rv1555	Rv1804c	0.908323	1.31971e-23	-22.8795
Rv1577c	Rv1804c	0.925099	8.35915e-27	-26.0778
uproteins.1391.1	Rv1804c	0.960211	5.83219e-37	-36.2342
Rv1646	Rv1804c	0.957113	9.51449e-36	-35.0216
rna-RVnc0010	Rv1804c	0.90317	9.56298e-23	-22.0194
Rv0063a	Rv1806	0.948455	8.7844e-33	-32.0563
uproteins.102.1	Rv1806	0.957731	5.5466e-36	-35.256
uproteins.143.1	Rv1806	0.913198	1.81395e-24	-23.7414
Rv0157A	Rv1806	0.921058	5.70753e-26	-25.2436
Rv0188	Rv1806	0.972469	6.10146e-43	-42.2146
Rv0258c	Rv1806	0.967847	2.04365e-40	-39.6896
Rv0262c	Rv1806	0.939232	3.85335e-30	-29.4142
Rv0263c	Rv1806	0.945825	5.54355e-32	-31.2562
Rv0264c	Rv1806	0.938066	7.76456e-30	-29.1099
Rv0267	Rv1806	0.924242	1.26756e-26	-25.897
Rv0274	Rv1806	0.974102	6.16261e-44	-43.2102
Rv0292	Rv1806	0.94876	7.04898e-33	-32.1519
Rv0324	Rv1806	0.950413	2.09031e-33	-32.6798
uproteins.346.1	Rv1806	0.976214	2.52648e-45	-44.5975
uproteins.388.1	Rv1806	0.936692	1.74302e-29	-28.7587
Rv0459	Rv1806	0.952647	3.77985e-34	-33.4225
Rv0516c	Rv1806	0.972816	3.79688e-43	-42.4206
uproteins.454.1	Rv1806	0.915031	8.34519e-25	-24.0786
uproteins.502.1	Rv1806	0.912067	2.90388e-24	-23.537
Rv0596c	Rv1806	0.946606	3.24036e-32	-31.4894
Rv0716	Rv1806	0.915909	5.71809e-25	-24.2427
Rv0744c	Rv1806	0.904756	5.26065e-23	-22.279
Rv0779c	Rv1806	0.949835	3.21416e-33	-32.4929
Rv0789c	Rv1806	0.973747	1.02662e-43	-42.9886
uproteins.708.1	Rv1806	0.909399	8.59938e-24	-23.0655
Rv0837c	Rv1806	0.900695	2.38114e-22	-21.6232
tORF_22610	Rv1806	0.928737	1.3493e-27	-26.8699
Rv0885	Rv1806	0.970534	7.78827e-42	-41.1086
Rv0888	Rv1806	0.946587	3.2821e-32	-31.4838
Rv0891c	Rv1806	0.923632	1.7002e-26	-25.7695
Rv0918	Rv1806	0.956936	1.10949e-35	-34.9549
Rv0953c	Rv1806	0.97127	3.01602e-42	-41.5206
tORF_27069	Rv1806	0.963625	2.0533e-38	-37.6875
Rv1012	Rv1806	0.907233	2.0254e-23	-22.6935
uproteins.893.1	Rv1806	0.945106	9.02746e-32	-31.0444
uproteins.952.1	Rv1806	0.952735	3.52887e-34	-33.4524
Rv1130	Rv1806	0.932748	1.60949e-28	-27.7933
uproteins.984.1	Rv1806	0.983682	1.74759e-51	-50.7576
Rv1163	Rv1806	0.902746	1.11978e-22	-21.9509
Rv1164	Rv1806	0.9028	1.09786e-22	-21.9595
Rv1187	Rv1806	0.950114	2.61361e-33	-32.5828
uproteins.1066.1	Rv1806	0.959121	1.59689e-36	-35.7967
rna-RVnc0013	Rv1806	0.968819	6.47493e-41	-40.1888
Rv1281c	Rv1806	0.932395	1.95055e-28	-27.7098
Rv1284	Rv1806	0.981492	2.01226e-49	-48.6963
Rv1300	Rv1806	0.929443	9.36732e-28	-27.0284
rna-RVnc0021	Rv1806	0.926849	3.51823e-27	-26.4537
rna-Rvnr01	Rv1806	0.904662	5.45177e-23	-22.2635
rna-Rvnr03	Rv1806	0.900826	2.27001e-22	-21.644
Rv1359	Rv1806	0.925304	7.56179e-27	-26.1214
Rv1372	Rv1806	0.950583	1.84143e-33	-32.7348
Rv1398c	Rv1806	0.973126	2.46948e-43	-42.6074
Rv1403c	Rv1806	0.974017	6.96586e-44	-43.157
Rv1425	Rv1806	0.907974	1.51488e-23	-22.8196
Rv1439c	Rv1806	0.959667	9.6761e-37	-36.0143
Rv1487	Rv1806	0.955795	2.93425e-35	-34.5325
uproteins.1291.1	Rv1806	0.985004	7.22123e-53	-52.1414
uproteins.1313.1	Rv1806	0.922902	2.40684e-26	-25.6186
Rv1531	Rv1806	0.959161	1.53976e-36	-35.8125
Rv1535	Rv1806	0.939549	3.1777e-30	-29.4979
Rv1553	Rv1806	0.936178	2.3472e-29	-28.6295
Rv1554	Rv1806	0.934156	7.39424e-29	-28.1311
Rv1555	Rv1806	0.937664	9.85647e-30	-29.0063
Rv1577c	Rv1806	0.935367	3.736e-29	-28.4276
uproteins.1391.1	Rv1806	0.990681	1.12945e-60	-59.9471
Rv1646	Rv1806	0.969047	4.92126e-41	-40.3079
Rv1669	Rv1806	0.90472	5.33339e-23	-22.273
rna-RVnc0010	Rv1806	0.939053	4.29547e-30	-29.367
rna-RVnc0036	Rv1806	0.91939	1.22452e-25	-24.912
uproteins.1504.1	Rv1806	0.946686	3.06549e-32	-31.5135
Rv1804c	Rv1806	0.973729	1.05312e-43	-42.9775
Rv0063a	tORF_49343	0.951682	7.99273e-34	-33.0973
Rv0188	tORF_49343	0.963796	1.72242e-38	-37.7639
Rv0258c	tORF_49343	0.90133	1.88814e-22	-21.724
Rv0262c	tORF_49343	0.913716	1.45951e-24	-23.8358
Rv0263c	tORF_49343	0.922647	2.71587e-26	-25.5661
Rv0264c	tORF_49343	0.917538	2.80401e-25	-24.5522
Rv0267	tORF_49343	0.90916	9.46258e-24	-23.024
Rv0274	tORF_49343	0.905263	4.3363e-23	-22.3629
Rv0275c	tORF_49343	0.913754	1.43582e-24	-23.8429
Rv0292	tORF_49343	0.925519	6.80443e-27	-26.1672
Rv0324	tORF_49343	0.934897	4.87583e-29	-28.312
uproteins.346.1	tORF_49343	0.914372	1.10573e-24	-23.9564
Rv0516c	tORF_49343	0.941776	7.95591e-31	-30.0993
tORF_20553	tORF_49343	0.931355	3.41641e-28	-27.4664
Rv0789c	tORF_49343	0.969668	2.30286e-41	-40.6377
Rv0837c	tORF_49343	0.963789	1.73501e-38	-37.7607
tORF_22610	tORF_49343	0.923314	1.97886e-26	-25.7036
Rv0885	tORF_49343	0.946643	3.15679e-32	-31.5008
Rv0886	tORF_49343	0.929076	1.13279e-27	-26.9459
Rv0888	tORF_49343	0.917487	2.86785e-25	-24.5424
Rv0918	tORF_49343	0.935782	2.94607e-29	-28.5308
Rv0953c	tORF_49343	0.916214	5.00933e-25	-24.3002
tORF_27069	tORF_49343	0.931178	3.75594e-28	-27.4253
Rv1087	tORF_49343	0.921438	4.78498e-26	-25.3201
uproteins.952.1	tORF_49343	0.904626	5.52825e-23	-22.2574
Rv1130	tORF_49343	0.961622	1.51734e-37	-36.8189
uproteins.984.1	tORF_49343	0.935147	4.2329e-29	-28.3734
Rv1148c	tORF_49343	0.904983	4.8259e-23	-22.3164
Rv1180	tORF_49343	0.909775	7.3939e-24	-23.1311
rna-RVnc0013	tORF_49343	0.92423	1.27479e-26	-25.8946
Rv1281c	tORF_49343	0.919732	1.04854e-25	-24.9794
Rv1284	tORF_49343	0.918414	1.89958e-25	-24.7213
Rv1398c	tORF_49343	0.93057	5.18838e-28	-27.285
Rv1403c	tORF_49343	0.919241	1.30962e-25	-24.8829
Rv1439c	tORF_49343	0.948686	7.43553e-33	-32.1287
Rv1487	tORF_49343	0.927047	3.18485e-27	-26.4969
uproteins.1291.1	tORF_49343	0.923881	1.50814e-26	-25.8216
Rv1535	tORF_49343	0.956402	1.75448e-35	-34.7559
Rv1536	tORF_49343	0.90878	1.1007e-23	-22.9583
Rv1554	tORF_49343	0.910185	6.26761e-24	-23.2029
uproteins.1391.1	tORF_49343	0.920896	6.15139e-26	-25.211
Rv1646	tORF_49343	0.960331	5.20911e-37	-36.2832
Rv1793	tORF_49343	0.951498	9.20555e-34	-33.036
Rv1804c	tORF_49343	0.952016	6.17781e-34	-33.2092
Rv1806	tORF_49343	0.938019	7.98428e-30	-29.0978
Rv0305c	Rv1809	0.923916	1.48362e-26	-25.8287
Rv0305c	Rv1810	0.905341	4.20967e-23	-22.3758
Rv1793	Rv1810	0.900007	3.05469e-22	-21.515
Rv1809	Rv1810	0.955995	2.47766e-35	-34.606
Rv0813c	Rv1811	0.90436	6.11335e-23	-22.2137
Rv1073	Rv1811	0.901058	2.08576e-22	-21.6807
Rv0080	Rv1813c	0.914076	1.25351e-24	-23.9019
Rv0236A	Rv1813c	0.958247	3.50905e-36	-35.4548
Rv0379	Rv1813c	0.916731	3.99745e-25	-24.3982
Rv0572c	Rv1813c	0.920965	5.95814e-26	-25.2249
Rv0634A	Rv1813c	0.901009	2.12343e-22	-21.673
Rv0676c	Rv1813c	0.925831	5.83474e-27	-26.234
Rv1216c	Rv1813c	0.93281	1.55538e-28	-27.8082
Rv1217c	Rv1813c	0.930938	4.26861e-28	-27.3697
Rv1218c	Rv1813c	0.930801	4.59082e-28	-27.3381
Rv1591	Rv1813c	0.900684	2.39042e-22	-21.6215
Rv1735a	Rv1813c	0.912362	2.57073e-24	-23.5899
Rv1736c	Rv1813c	0.9351	4.34679e-29	-28.3618
tORF_17297	Rv1814	0.906482	2.7129e-23	-22.5666
Rv1080c	Rv1820	0.904878	5.02239e-23	-22.2991
Rv1411c	Rv1820	0.933965	8.22413e-29	-28.0849
Rv0191	Rv1821	0.903196	9.47043e-23	-22.0236
Rv0201c	Rv1821	0.901707	1.64456e-22	-21.784
Rv0811c	Rv1821	0.92072	6.67248e-26	-25.1757
Rv1005c	Rv1821	0.952035	6.08822e-34	-33.2155
Rv1224	Rv1821	0.914042	1.27177e-24	-23.8956
Rv1489A	Rv1821	0.901451	1.80633e-22	-21.7432
Rv1797	Rv1822	0.91022	6.17879e-24	-23.2091
Rv0402c	Rv1827	-0.918327	1.97427e-25	-24.7046
Rv0479c	Rv1827	0.905394	4.12425e-23	-22.3847
Rv1058	Rv1827	0.908461	1.24958e-23	-22.9032
Rv1174c	Rv1827	0.901406	1.83617e-22	-21.7361
tORF_9636	Rv1830	0.954408	9.25085e-35	-34.0338
Rv0903c	Rv1830	0.900607	2.45819e-22	-21.6094
Rv0078A	Rv1831	0.924345	1.20645e-26	-25.9185
Rv0190	Rv1831	0.922542	2.85364e-26	-25.5446
Rv0307c	Rv1831	0.905501	3.9591e-23	-22.4024
Rv0311	Rv1831	0.908368	1.2962e-23	-22.8873
Rv0313	Rv1831	0.944745	1.15046e-31	-30.9391
Rv0340	Rv1831	0.936064	2.50693e-29	-28.6009
Rv0724	Rv1831	0.936589	1.85051e-29	-28.7327
Rv0750	Rv1831	0.918942	1.49898e-25	-24.8242
Rv0884c	Rv1831	0.905772	3.56831e-23	-22.4475
Rv0981	Rv1831	0.904794	5.18546e-23	-22.2852
Rv0983	Rv1831	0.943809	2.14126e-31	-30.6693
Rv1019	Rv1831	0.904876	5.02653e-23	-22.2987
uproteins.910.1	Rv1831	0.929214	1.05492e-27	-26.9768
Rv1057	Rv1831	0.93651	1.93675e-29	-28.7129
Rv1058	Rv1831	0.921083	5.6429e-26	-25.2485
Rv1174c	Rv1831	0.909926	6.95808e-24	-23.1575
tORF_34630	Rv1831	0.902853	1.0761e-22	-21.9681
Rv1299	Rv1835c	0.905443	4.0477e-23	-22.3928
Rv1301	Rv1835c	0.926117	5.0661e-27	-26.2953
Rv1420	Rv1835c	0.916538	4.35041e-25	-24.3615
Rv0019c	Rv1837c	0.94684	2.75364e-32	-31.5601
Rv1836c	Rv1837c	0.952797	3.3593e-34	-33.4738
rna-Rvnt02	Rv1839c	0.924726	1.00277e-26	-25.9988
uproteins.29.1	Rv1839c	0.955976	2.51774e-35	-34.599
uproteins.64.1	Rv1839c	0.923237	2.05259e-26	-25.6877
uproteins.66.1	Rv1839c	0.917568	2.76666e-25	-24.558
uproteins.84.1	Rv1839c	0.903241	9.31292e-23	-22.0309
uproteins.107.1	Rv1839c	0.960663	3.81096e-37	-36.419
uproteins.143.1	Rv1839c	0.912759	2.17936e-24	-23.6617
rna-RVnc0008	Rv1839c	0.946741	2.94996e-32	-31.5302
Rv0268c	Rv1839c	0.920627	6.96404e-26	-25.1571
rna-Rvnt04	Rv1839c	0.918106	2.17907e-25	-24.6617
uproteins.319.1	Rv1839c	0.948582	8.01678e-33	-32.096
Rv0558	Rv1839c	0.908146	1.41541e-23	-22.8491
Rv0569	Rv1839c	0.931242	3.63071e-28	-27.44
Rv0570	Rv1839c	0.923614	1.71461e-26	-25.7658
Rv0574c	Rv1839c	0.944558	1.30353e-31	-30.8849
uproteins.501.1	Rv1839c	0.957482	6.90161e-36	-35.161
uproteins.502.1	Rv1839c	0.921674	4.28722e-26	-25.3678
Rv0580c	Rv1839c	0.938287	6.80671e-30	-29.1671
Rv0599c	Rv1839c	0.948238	1.02607e-32	-31.9888
rna-RVnc0005	Rv1839c	0.907627	1.73622e-23	-22.7604
rna-Rvnt07	Rv1839c	0.903793	7.5701e-23	-22.1209
Rv0678	Rv1839c	0.973921	8.00322e-44	-43.0967
uproteins.668.1	Rv1839c	0.926944	3.35436e-27	-26.4744
rna-Rvnt12	Rv1839c	0.935135	4.26123e-29	-28.3705
uproteins.717.1	Rv1839c	0.907145	2.09671e-23	-22.6785
uproteins.888.1	Rv1839c	0.933734	9.34969e-29	-28.0292
uproteins.898.1	Rv1839c	0.926934	3.3713e-27	-26.4722
rna-RVnc0034	Rv1839c	0.920589	7.08518e-26	-25.1496
Rv1155a	Rv1839c	0.914787	9.26375e-25	-24.0332
Rv1219c	Rv1839c	0.935411	3.64284e-29	-28.4386
uproteins.1098.1	Rv1839c	0.929315	1.00121e-27	-26.9995
rna-Rvnr01	Rv1839c	0.911537	3.61288e-24	-23.4421
rna-Rvnr02	Rv1839c	0.918965	1.4835e-25	-24.8287
rna-Rvnr03	Rv1839c	0.922957	2.34541e-26	-25.6298
rna-RVnc0035	Rv1839c	0.917524	2.82122e-25	-24.5496
Rv1404	Rv1839c	0.939084	4.21706e-30	-29.375
Rv1517	Rv1839c	0.934115	7.56555e-29	-28.1212
uproteins.1332.1	Rv1839c	0.959458	1.17268e-36	-35.9308
Rv1576c	Rv1839c	0.93037	5.76535e-28	-27.2392
Rv1591	Rv1839c	0.914722	9.52347e-25	-24.0212
uproteins.1374.1	Rv1839c	0.903465	8.56283e-23	-22.0674
Rv1733c	Rv1839c	0.967956	1.79824e-40	-39.7452
Rv1738	Rv1839c	0.948907	6.33689e-33	-32.1981
Rv1741	Rv1839c	0.918544	1.79217e-25	-24.7466
uproteins.1489.1	Rv1839c	0.933759	9.22125e-29	-28.0352
uproteins.1502.1	Rv1839c	0.922743	2.5953e-26	-25.5858
uproteins.1518.1	Rv1839c	0.959627	1.00347e-36	-35.9985
Rv0007	Rv1840c	0.90732	1.95781e-23	-22.7082
Rv0421c	Rv1840c	0.928404	1.6012e-27	-26.7956
Rv0425c	Rv1840c	0.916369	4.68182e-25	-24.3296
Rv0532	Rv1840c	0.908931	1.0366e-23	-22.9844
Rv0591	Rv1840c	0.919658	1.08437e-25	-24.9648
Rv0958	Rv1840c	0.940547	1.72038e-30	-29.7644
Rv0007	Rv1841c	0.920624	6.97234e-26	-25.1566
Rv0201c	Rv1841c	0.903401	8.77053e-23	-22.057
Rv0421c	Rv1841c	0.920874	6.21417e-26	-25.2066
Rv0530	Rv1841c	0.938244	6.98548e-30	-29.1558
Rv0532	Rv1841c	0.911147	4.23895e-24	-23.3727
Rv0591	Rv1841c	0.920128	8.75468e-26	-25.0578
Rv1334	Rv1841c	0.915052	8.27024e-25	-24.0825
Rv1336	Rv1841c	0.937002	1.45403e-29	-28.8374
Rv0201c	Rv1843c	0.939313	3.66997e-30	-29.4353
Rv0421c	Rv1843c	0.90348	8.51628e-23	-22.0697
Rv0423c	Rv1843c	0.903846	7.42247e-23	-22.1295
Rv0530	Rv1843c	0.954922	6.07115e-35	-34.2167
Rv0628c	Rv1843c	0.931963	2.4652e-28	-27.6081
Rv1841c	Rv1843c	0.957068	9.89041e-36	-35.0048
Rv1842c	Rv1843c	0.916456	4.50738e-25	-24.3461
Rv0307c	Rv1846c	0.946918	2.60806e-32	-31.5837
Rv0444c	Rv1846c	-0.913	1.97111e-24	-23.7053
Rv0750	Rv1846c	0.936984	1.46983e-29	-28.8327
Rv0776c	Rv1846c	0.914437	1.07554e-24	-23.9684
Rv0956	Rv1846c	-0.90939	8.62992e-24	-23.064
Rv0981	Rv1846c	0.907219	2.03689e-23	-22.691
Rv1019	Rv1846c	0.93076	4.69108e-28	-27.3287
Rv1110	Rv1846c	0.934041	7.88238e-29	-28.1033
Rv1152	Rv1846c	0.911331	3.93207e-24	-23.4054
Rv1442	Rv1846c	0.931467	3.2178e-28	-27.4924
rna-Rvnt02	uproteins.1563.1	0.939619	3.04471e-30	-29.5165
rna-Rvnt03	uproteins.1563.1	0.915167	7.87425e-25	-24.1038
Rv0063a	uproteins.1563.1	0.911898	3.11432e-24	-23.5066
uproteins.64.1	uproteins.1563.1	0.924893	9.24314e-27	-26.0342
uproteins.84.1	uproteins.1563.1	0.951742	7.63041e-34	-33.1175
uproteins.102.1	uproteins.1563.1	0.977757	2.02976e-46	-45.6926
uproteins.107.1	uproteins.1563.1	0.929075	1.13321e-27	-26.9457
uproteins.143.1	uproteins.1563.1	0.979193	1.65215e-47	-46.7819
Rv0157A	uproteins.1563.1	0.962324	7.62297e-38	-37.1179
Rv0246	uproteins.1563.1	0.904676	5.42338e-23	-22.2657
Rv0258c	uproteins.1563.1	0.932808	1.55768e-28	-27.8075
Rv0274	uproteins.1563.1	0.975283	1.0676e-44	-43.9716
rna-Rvnt04	uproteins.1563.1	0.967716	2.37885e-40	-39.6236
Rv0377	uproteins.1563.1	0.909905	7.01868e-24	-23.1537
uproteins.346.1	uproteins.1563.1	0.968576	8.65705e-41	-40.0626
uproteins.388.1	uproteins.1563.1	0.96261	5.73529e-38	-37.2414
Rv0456A	uproteins.1563.1	0.941407	1.00466e-30	-29.998
Rv0459	uproteins.1563.1	0.945635	6.31061e-32	-31.1999
Rv0461	uproteins.1563.1	0.914046	1.26931e-24	-23.8964
uproteins.454.1	uproteins.1563.1	0.915704	6.24821e-25	-24.2042
Rv0569	uproteins.1563.1	0.971559	2.06721e-42	-41.6846
uproteins.501.1	uproteins.1563.1	0.945039	9.44313e-32	-31.0249
uproteins.502.1	uproteins.1563.1	0.98915	3.55775e-58	-57.4488
Rv0575c	uproteins.1563.1	0.927444	2.60896e-27	-26.5835
Rv0580c	uproteins.1563.1	0.912838	2.10918e-24	-23.6759
Rv0596c	uproteins.1563.1	0.919934	9.56634e-26	-25.0193
Rv0599c	uproteins.1563.1	0.942686	4.44583e-31	-30.352
rna-Rvnt06	uproteins.1563.1	0.9626	5.79692e-38	-37.2368
uproteins.566.1	uproteins.1563.1	0.9106	5.29686e-24	-23.276
Rv0678	uproteins.1563.1	0.920599	7.05529e-26	-25.1515
Rv0744c	uproteins.1563.1	0.937643	9.97653e-30	-29.001
Rv0779c	uproteins.1563.1	0.900147	2.90433e-22	-21.537
uproteins.708.1	uproteins.1563.1	0.978587	4.86284e-47	-46.3131
rna-Rvnt12	uproteins.1563.1	0.954608	7.85413e-35	-34.1049
Rv0885	uproteins.1563.1	0.946496	3.49587e-32	-31.4564
uproteins.765.1	uproteins.1563.1	0.985432	2.42508e-53	-52.6153
Rv0918	uproteins.1563.1	0.918767	1.62127e-25	-24.7901
rna-Rvnt14	uproteins.1563.1	0.916723	4.01206e-25	-24.3966
Rv0953c	uproteins.1563.1	0.928727	1.35648e-27	-26.8676
Rv1012	uproteins.1563.1	0.97463	2.84147e-44	-43.5465
uproteins.893.1	uproteins.1563.1	0.993409	2.28515e-66	-65.6411
uproteins.898.1	uproteins.1563.1	0.932789	1.57351e-28	-27.8031
uproteins.952.1	uproteins.1563.1	0.965419	3.10655e-39	-38.5077
uproteins.984.1	uproteins.1563.1	0.924341	1.2083e-26	-25.9178
Rv1153c	uproteins.1563.1	0.916604	4.2258e-25	-24.3741
Rv1163	uproteins.1563.1	0.931259	3.59737e-28	-27.444
Rv1164	uproteins.1563.1	0.954402	9.29803e-35	-34.0316
Rv1187	uproteins.1563.1	0.987481	7.91473e-56	-55.1016
uproteins.1066.1	uproteins.1563.1	0.993642	5.81672e-67	-66.2353
rna-RVnc0013	uproteins.1563.1	0.949794	3.31177e-33	-32.4799
Rv1284	uproteins.1563.1	0.938813	4.96442e-30	-29.3041
Rv1300	uproteins.1563.1	0.92848	1.53994e-27	-26.8125
rna-RVnc0021	uproteins.1563.1	0.981121	4.25237e-49	-48.3714
rna-Rvnr01	uproteins.1563.1	0.970852	5.18602e-42	-41.2852
rna-Rvnr02	uproteins.1563.1	0.956417	1.73177e-35	-34.7615
rna-Rvnr03	uproteins.1563.1	0.986002	5.37608e-54	-53.2695
Rv1372	uproteins.1563.1	0.942133	6.33993e-31	-30.1979
Rv1398c	uproteins.1563.1	0.931882	2.57509e-28	-27.5892
Rv1401	uproteins.1563.1	0.913965	1.31342e-24	-23.8816
Rv1403c	uproteins.1563.1	0.945085	9.15859e-32	-31.0382
Rv1404	uproteins.1563.1	0.949059	5.6753e-33	-32.246
Rv1405c	uproteins.1563.1	0.900153	2.89805e-22	-21.5379
Rv1487	uproteins.1563.1	0.912308	2.62818e-24	-23.5803
uproteins.1279.1	uproteins.1563.1	0.962398	7.08284e-38	-37.1498
Rv1498A	uproteins.1563.1	0.90743	1.87557e-23	-22.7269
uproteins.1291.1	uproteins.1563.1	0.954913	6.115e-35	-34.2136
Rv1517	uproteins.1563.1	0.970625	6.93165e-42	-41.1592
uproteins.1313.1	uproteins.1563.1	0.975872	4.31663e-45	-44.3649
Rv1531	uproteins.1563.1	0.953803	1.50969e-34	-33.8211
uproteins.1332.1	uproteins.1563.1	0.902941	1.04168e-22	-21.9823
Rv1557	uproteins.1563.1	0.930227	6.21644e-28	-27.2065
Rv1577c	uproteins.1563.1	0.936796	1.64016e-29	-28.7851
Rv1598c	uproteins.1563.1	0.918248	2.04512e-25	-24.6893
Rv1606	uproteins.1563.1	0.968641	8.01358e-41	-40.0962
uproteins.1391.1	uproteins.1563.1	0.942782	4.18017e-31	-30.3788
rna-RVnc0010	uproteins.1563.1	0.970746	5.9403e-42	-41.2262
Rv1733c	uproteins.1563.1	0.92489	9.25713e-27	-26.0335
rna-RVnc0036	uproteins.1563.1	0.981474	2.08538e-49	-48.6808
Rv1739c	uproteins.1563.1	0.958166	3.77396e-36	-35.4232
Rv1740	uproteins.1563.1	0.975266	1.09585e-44	-43.9603
uproteins.1489.1	uproteins.1563.1	0.965548	2.70139e-39	-38.5684
Rv1771	uproteins.1563.1	0.917509	2.83995e-25	-24.5467
uproteins.1502.1	uproteins.1563.1	0.988312	5.92126e-57	-56.2276
uproteins.1504.1	uproteins.1563.1	0.962048	1.00138e-37	-36.9994
uproteins.1518.1	uproteins.1563.1	0.942696	4.41857e-31	-30.3547
Rv1806	uproteins.1563.1	0.931765	2.74262e-28	-27.5618
Rv1554	Rv1851	0.901423	1.82512e-22	-21.7387
Rv0479c	Rv1854c	0.914383	1.10017e-24	-23.9585
Rv0078A	Rv1855c	0.902786	1.10343e-22	-21.9573
Rv0190	Rv1855c	0.907227	2.03074e-23	-22.6923
Rv0340	Rv1855c	0.913433	1.64403e-24	-23.7841
Rv0476	Rv1855c	0.904453	5.90231e-23	-22.229
Rv0724	Rv1855c	0.931608	2.9832e-28	-27.5253
Rv0750	Rv1855c	0.9018	1.58906e-22	-21.7989
Rv0981	Rv1855c	0.926897	3.43478e-27	-26.4641
Rv0983	Rv1855c	0.938896	4.7239e-30	-29.3257
Rv1019	Rv1855c	0.901213	1.97125e-22	-21.7053
Rv1058	Rv1855c	0.90655	2.64282e-23	-22.5779
Rv1110	Rv1855c	0.919322	1.26303e-25	-24.8986
Rv1174c	Rv1855c	0.911218	4.11818e-24	-23.3853
Rv1442	Rv1855c	0.915213	7.71932e-25	-24.1124
Rv1831	Rv1855c	0.958595	2.5708e-36	-35.5899
Rv1846c	Rv1855c	0.900998	2.13228e-22	-21.6712
Rv0474	Rv1859	0.913018	1.95633e-24	-23.7086
Rv0476	Rv1859	0.900408	2.64264e-22	-21.578
Rv0188	Rv1861	0.912947	2.01541e-24	-23.6956
Rv0208c	Rv1861	0.920323	8.00785e-26	-25.0965
Rv0563	Rv1861	0.902485	1.23374e-22	-21.9088
tORF_20553	Rv1861	0.908918	1.04222e-23	-22.982
Rv0886	Rv1861	0.909026	9.98069e-24	-23.0008
Rv0918	Rv1861	0.920907	6.11962e-26	-25.2133
tORF_27069	Rv1861	0.922219	3.32264e-26	-25.4785
Rv1221	Rv1861	0.902519	1.21843e-22	-21.9142
Rv1281c	Rv1861	0.908863	1.06502e-23	-22.9726
Rv1439c	Rv1861	0.91822	2.07122e-25	-24.6838
Rv0923c	Rv1866	0.939824	2.68718e-30	-29.5707
Rv0956	Rv1866	0.945069	9.25647e-32	-31.0336
Rv1002c	Rv1866	0.92567	6.31692e-27	-26.1995
Rv1331	Rv1866	-0.903329	9.01221e-23	-22.0452
Rv0571c	Rv1868	0.923024	2.27168e-26	-25.6437
Rv0063a	uproteins.1588.1	0.942053	6.67264e-31	-30.1757
Rv0077c	uproteins.1588.1	0.900595	2.46912e-22	-21.6075
uproteins.102.1	uproteins.1588.1	0.923637	1.69553e-26	-25.7707
uproteins.143.1	uproteins.1588.1	0.900497	2.55844e-22	-21.592
Rv0157A	uproteins.1588.1	0.927725	2.26271e-27	-26.6454
Rv0188	uproteins.1588.1	0.921264	5.18928e-26	-25.2849
Rv0246	uproteins.1588.1	0.901315	1.89898e-22	-21.7215
Rv0258c	uproteins.1588.1	0.907141	2.09973e-23	-22.6778
Rv0274	uproteins.1588.1	0.949823	3.24183e-33	-32.4892
Rv0275c	uproteins.1588.1	0.968277	1.23415e-40	-39.9086
Rv0324	uproteins.1588.1	0.938849	4.85956e-30	-29.3134
Rv0331	uproteins.1588.1	0.904961	4.86691e-23	-22.3127
uproteins.346.1	uproteins.1588.1	0.929184	1.07138e-27	-26.9701
uproteins.388.1	uproteins.1588.1	0.916958	3.61877e-25	-24.4414
Rv0456A	uproteins.1588.1	0.910139	6.38417e-24	-23.1949
uproteins.454.1	uproteins.1588.1	0.918581	1.76272e-25	-24.7538
Rv0596c	uproteins.1588.1	0.900646	2.42352e-22	-21.6156
tORF_20553	uproteins.1588.1	0.936168	2.36024e-29	-28.627
Rv0789c	uproteins.1588.1	0.919455	1.18896e-25	-24.9248
Rv0837c	uproteins.1588.1	0.925369	7.32381e-27	-26.1353
tORF_22610	uproteins.1588.1	0.975309	1.02743e-44	-43.9882
Rv0885	uproteins.1588.1	0.967004	5.37961e-40	-39.2692
Rv0886	uproteins.1588.1	0.950668	1.72763e-33	-32.7625
Rv0918	uproteins.1588.1	0.961745	1.34601e-37	-36.871
Rv0953c	uproteins.1588.1	0.922115	3.48865e-26	-25.4573
tORF_27069	uproteins.1588.1	0.905312	4.25708e-23	-22.3709
Rv1012	uproteins.1588.1	0.902501	1.22665e-22	-21.9113
uproteins.893.1	uproteins.1588.1	0.919649	1.08862e-25	-24.9631
uproteins.898.1	uproteins.1588.1	0.910232	6.14871e-24	-23.2112
uproteins.952.1	uproteins.1588.1	0.917881	2.40829e-25	-24.6183
uproteins.984.1	uproteins.1588.1	0.91125	4.06479e-24	-23.391
Rv1159	uproteins.1588.1	0.903187	9.50312e-23	-22.0221
Rv1164	uproteins.1588.1	0.908015	1.49035e-23	-22.8267
Rv1187	uproteins.1588.1	0.94317	3.25195e-31	-30.4879
uproteins.1066.1	uproteins.1588.1	0.927639	2.36326e-27	-26.6265
rna-RVnc0013	uproteins.1588.1	0.920947	6.00842e-26	-25.2212
Rv1281c	uproteins.1588.1	0.939641	3.00507e-30	-29.5221
Rv1284	uproteins.1588.1	0.91201	2.97378e-24	-23.5267
rna-RVnc0021	uproteins.1588.1	0.92	9.28024e-26	-25.0324
rna-Rvnr01	uproteins.1588.1	0.929043	1.15266e-27	-26.9383
rna-Rvnr02	uproteins.1588.1	0.9231	2.19098e-26	-25.6594
rna-Rvnr03	uproteins.1588.1	0.910603	5.29204e-24	-23.2764
Rv1372	uproteins.1588.1	0.908972	1.02003e-23	-22.9914
Rv1397c	uproteins.1588.1	0.905935	3.35089e-23	-22.4748
Rv1398c	uproteins.1588.1	0.951274	1.09169e-33	-32.9619
Rv1403c	uproteins.1588.1	0.915452	6.96626e-25	-24.157
Rv1439c	uproteins.1588.1	0.961138	2.42183e-37	-36.6159
uproteins.1291.1	uproteins.1588.1	0.929596	8.64755e-28	-27.0631
uproteins.1313.1	uproteins.1588.1	0.914881	8.89869e-25	-24.0507
Rv1535	uproteins.1588.1	0.924885	9.28155e-27	-26.0324
Rv1536	uproteins.1588.1	0.925214	7.90386e-27	-26.1022
Rv1557	uproteins.1588.1	0.904078	6.8017e-23	-22.1674
Rv1577c	uproteins.1588.1	0.962352	7.41519e-38	-37.1299
Rv1598c	uproteins.1588.1	0.929382	9.66763e-28	-27.0147
uproteins.1391.1	uproteins.1588.1	0.915863	5.83342e-25	-24.2341
Rv1646	uproteins.1588.1	0.903661	7.95506e-23	-22.0994
rna-RVnc0010	uproteins.1588.1	0.913841	1.38414e-24	-23.8588
rna-RVnc0036	uproteins.1588.1	0.913605	1.52936e-24	-23.8155
Rv1793	uproteins.1588.1	0.908106	1.43775e-23	-22.8423
Rv1804c	uproteins.1588.1	0.934566	5.87485e-29	-28.231
Rv1806	uproteins.1588.1	0.936837	1.60174e-29	-28.7954
tORF_49343	uproteins.1588.1	0.93943	3.41811e-30	-29.4662
uproteins.1563.1	uproteins.1588.1	0.916515	4.39377e-25	-24.3572
Rv1883c	Rv1884c	0.925047	8.57564e-27	-26.0667
Rv1172c	Rv1886c	0.907355	1.93107e-23	-22.7142
Rv0063a	uproteins.1601.1	0.951471	9.39519e-34	-33.0271
uproteins.102.1	uproteins.1601.1	0.959857	8.1122e-37	-36.0909
uproteins.143.1	uproteins.1601.1	0.912062	2.91031e-24	-23.5361
Rv0157A	uproteins.1601.1	0.923271	2.0193e-26	-25.6948
Rv0188	uproteins.1601.1	0.97257	5.31589e-43	-42.2744
Rv0258c	uproteins.1601.1	0.95671	1.34742e-35	-34.8705
Rv0262c	uproteins.1601.1	0.963289	2.89429e-38	-37.5385
Rv0263c	uproteins.1601.1	0.969045	4.9307e-41	-40.3071
Rv0264c	uproteins.1601.1	0.963793	1.72746e-38	-37.7626
Rv0267	uproteins.1601.1	0.931086	3.9452e-28	-27.4039
Rv0274	uproteins.1601.1	0.967073	4.97047e-40	-39.3036
Rv0292	uproteins.1601.1	0.970633	6.86646e-42	-41.1633
Rv0324	uproteins.1601.1	0.928481	1.53911e-27	-26.8127
Rv0377	uproteins.1601.1	0.910793	4.89863e-24	-23.3099
uproteins.346.1	uproteins.1601.1	0.980591	1.20542e-48	-47.9189
uproteins.388.1	uproteins.1601.1	0.943637	2.39681e-31	-30.6204
Rv0459	uproteins.1601.1	0.969598	2.51204e-41	-40.6
Rv0516c	uproteins.1601.1	0.989103	4.18501e-58	-57.3783
uproteins.454.1	uproteins.1601.1	0.923063	2.23005e-26	-25.6517
uproteins.502.1	uproteins.1601.1	0.903656	7.97219e-23	-22.0984
Rv0596c	uproteins.1601.1	0.933981	8.15031e-29	-28.0888
Rv0716	uproteins.1601.1	0.93757	1.0416e-29	-28.9823
Rv0747	uproteins.1601.1	0.90098	2.14592e-22	-21.6684
Rv0779c	uproteins.1601.1	0.94783	1.37285e-32	-31.8624
Rv0789c	uproteins.1601.1	0.981408	2.38766e-49	-48.622
uproteins.708.1	uproteins.1601.1	0.90026	2.78778e-22	-21.5547
tORF_22610	uproteins.1601.1	0.909085	9.75129e-24	-23.0109
Rv0885	uproteins.1601.1	0.965116	4.30176e-39	-38.3664
Rv0888	uproteins.1601.1	0.96225	8.19913e-38	-37.0862
Rv0891c	uproteins.1601.1	0.926997	3.2671e-27	-26.4858
Rv0918	uproteins.1601.1	0.943332	2.92644e-31	-30.5337
Rv0953c	uproteins.1601.1	0.975035	1.55289e-44	-43.8089
tORF_27069	uproteins.1601.1	0.964428	8.92879e-39	-38.0492
Rv1012	uproteins.1601.1	0.917717	2.59024e-25	-24.5867
uproteins.893.1	uproteins.1601.1	0.94655	3.36752e-32	-31.4727
uproteins.952.1	uproteins.1601.1	0.970329	1.00936e-41	-40.996
Rv1130	uproteins.1601.1	0.947779	1.42326e-32	-31.8467
uproteins.984.1	uproteins.1601.1	0.996564	4.31465e-77	-76.3651
Rv1163	uproteins.1601.1	0.906902	2.30482e-23	-22.6374
Rv1164	uproteins.1601.1	0.90434	6.16048e-23	-22.2104
Rv1187	uproteins.1601.1	0.948224	1.03689e-32	-31.9843
uproteins.1066.1	uproteins.1601.1	0.963041	3.72331e-38	-37.4291
rna-RVnc0013	uproteins.1601.1	0.98646	1.53177e-54	-53.8148
Rv1281c	uproteins.1601.1	0.906885	2.32018e-23	-22.6345
Rv1284	uproteins.1601.1	0.982735	1.46498e-50	-49.8342
Rv1300	uproteins.1601.1	0.920174	8.56986e-26	-25.067
rna-RVnc0021	uproteins.1601.1	0.931713	2.81955e-28	-27.5498
rna-Rvnr03	uproteins.1601.1	0.903994	7.02058e-23	-22.1536
Rv1359	uproteins.1601.1	0.949852	3.172e-33	-32.4987
Rv1372	uproteins.1601.1	0.946587	3.28208e-32	-31.4839
Rv1398c	uproteins.1601.1	0.967868	1.99351e-40	-39.7004
Rv1403c	uproteins.1601.1	0.970243	1.12451e-41	-40.949
Rv1425	uproteins.1601.1	0.918404	1.90811e-25	-24.7194
Rv1439c	uproteins.1601.1	0.950239	2.38174e-33	-32.6231
Rv1487	uproteins.1601.1	0.968063	1.58754e-40	-39.7993
uproteins.1291.1	uproteins.1601.1	0.994151	2.47141e-68	-67.6071
uproteins.1313.1	uproteins.1601.1	0.934847	5.01445e-29	-28.2998
Rv1531	uproteins.1601.1	0.966647	8.03715e-40	-39.0949
Rv1535	uproteins.1601.1	0.935599	3.27151e-29	-28.4853
Rv1553	uproteins.1601.1	0.948867	6.52477e-33	-32.1854
Rv1554	uproteins.1601.1	0.952942	2.99679e-34	-33.5233
Rv1555	uproteins.1601.1	0.94972	3.49813e-33	-32.4562
Rv1577c	uproteins.1601.1	0.906481	2.71445e-23	-22.5663
Rv1606	uproteins.1601.1	0.905676	3.70242e-23	-22.4315
uproteins.1391.1	uproteins.1601.1	0.996582	3.53087e-77	-76.4521
Rv1646	uproteins.1601.1	0.983625	1.99247e-51	-50.7006
Rv1672c	uproteins.1601.1	0.907069	2.1592e-23	-22.6657
rna-RVnc0010	uproteins.1601.1	0.953311	2.23752e-34	-33.6502
rna-RVnc0036	uproteins.1601.1	0.936739	1.69512e-29	-28.7708
uproteins.1504.1	uproteins.1601.1	0.930817	4.55253e-28	-27.3417
Rv1804c	uproteins.1601.1	0.964664	6.96141e-39	-38.1573
Rv1806	uproteins.1601.1	0.986796	5.92297e-55	-54.2275
tORF_49343	uproteins.1601.1	0.928879	1.25404e-27	-26.9017
uproteins.1563.1	uproteins.1601.1	0.933767	9.18371e-29	-28.037
uproteins.1588.1	uproteins.1601.1	0.918294	2.00418e-25	-24.6981
uproteins.29.1	Rv1891	0.956805	1.24138e-35	-34.9061
uproteins.64.1	Rv1891	0.942064	6.62351e-31	-30.1789
uproteins.66.1	Rv1891	0.935828	2.87087e-29	-28.542
uproteins.107.1	Rv1891	0.953772	1.54821e-34	-33.8102
rna-RVnc0008	Rv1891	0.925347	7.40436e-27	-26.1305
Rv0268c	Rv1891	0.940178	2.16166e-30	-29.6652
uproteins.319.1	Rv1891	0.966525	9.21531e-40	-39.0355
Rv0487	Rv1891	0.900553	2.50647e-22	-21.6009
Rv0558	Rv1891	0.913313	1.72847e-24	-23.7623
Rv0570	Rv1891	0.929601	8.62535e-28	-27.0642
Rv0574c	Rv1891	0.960623	3.95602e-37	-36.4027
uproteins.501.1	Rv1891	0.925127	8.24899e-27	-26.0836
Rv0580c	Rv1891	0.92656	4.06497e-27	-26.3909
rna-RVnc0005	Rv1891	0.913767	1.42848e-24	-23.8451
Rv0678	Rv1891	0.951546	8.87215e-34	-33.052
rna-Rvnt12	Rv1891	0.901016	2.11795e-22	-21.6741
uproteins.717.1	Rv1891	0.927488	2.55119e-27	-26.5933
uproteins.888.1	Rv1891	0.939538	3.19916e-30	-29.495
rna-RVnc0034	Rv1891	0.937421	1.13754e-29	-28.944
Rv1219c	Rv1891	0.923428	1.87369e-26	-25.7273
uproteins.1098.1	Rv1891	0.918768	1.62082e-25	-24.7903
rna-RVnc0035	Rv1891	0.94778	1.42201e-32	-31.8471
Rv1404	Rv1891	0.900807	2.2853e-22	-21.6411
Rv1517	Rv1891	0.904022	6.94714e-23	-22.1582
uproteins.1332.1	Rv1891	0.935356	3.75924e-29	-28.4249
Rv1591	Rv1891	0.92562	6.47504e-27	-26.1888
Rv1733c	Rv1891	0.950212	2.42969e-33	-32.6144
Rv1738	Rv1891	0.952769	3.43514e-34	-33.4641
Rv1741	Rv1891	0.900154	2.8972e-22	-21.538
uproteins.1478.1	Rv1891	0.908279	1.34266e-23	-22.872
uproteins.1489.1	Rv1891	0.906615	2.57709e-23	-22.5889
uproteins.1518.1	Rv1891	0.930055	6.80477e-28	-27.1672
Rv1839c	Rv1891	0.932913	1.47076e-28	-27.8325
rna-Rvnt02	Rv1892	0.947982	1.23195e-32	-31.9094
uproteins.29.1	Rv1892	0.970184	1.21122e-41	-40.9168
uproteins.64.1	Rv1892	0.952186	5.41395e-34	-33.2665
uproteins.66.1	Rv1892	0.946609	3.23163e-32	-31.4906
uproteins.84.1	Rv1892	0.905914	3.37833e-23	-22.4713
uproteins.107.1	Rv1892	0.975272	1.08579e-44	-43.9643
uproteins.143.1	Rv1892	0.904424	5.96632e-23	-22.2243
rna-RVnc0008	Rv1892	0.964484	8.41229e-39	-38.0751
Rv0268c	Rv1892	0.946403	3.72806e-32	-31.4285
rna-Rvnt04	Rv1892	0.928547	1.48766e-27	-26.8275
uproteins.314.1	Rv1892	0.922871	2.443e-26	-25.6121
uproteins.319.1	Rv1892	0.967517	2.99412e-40	-39.5237
Rv0487	Rv1892	0.913564	1.55587e-24	-23.808
Rv0558	Rv1892	0.914682	9.68817e-25	-24.0138
Rv0569	Rv1892	0.913255	1.77106e-24	-23.7518
Rv0570	Rv1892	0.943402	2.79483e-31	-30.5536
Rv0574c	Rv1892	0.967699	2.42452e-40	-39.6154
uproteins.501.1	Rv1892	0.963219	3.1072e-38	-37.5076
uproteins.502.1	Rv1892	0.912441	2.48754e-24	-23.6042
Rv0580c	Rv1892	0.943846	2.08941e-31	-30.68
Rv0599c	Rv1892	0.928639	1.419e-27	-26.848
rna-RVnc0005	Rv1892	0.946611	3.228e-32	-31.4911
rna-Rvnt06	Rv1892	0.900318	2.73028e-22	-21.5638
rna-Rvnt07	Rv1892	0.937089	1.38249e-29	-28.8593
rna-Rvnt08	Rv1892	0.917543	2.79711e-25	-24.5533
Rv0678	Rv1892	0.974115	6.04072e-44	-43.2189
uproteins.668.1	Rv1892	0.918216	2.075e-25	-24.683
rna-Rvnt12	Rv1892	0.948654	7.60976e-33	-32.1186
uproteins.717.1	Rv1892	0.935125	4.28586e-29	-28.368
uproteins.888.1	Rv1892	0.955756	3.03082e-35	-34.5184
rna-RVnc0034	Rv1892	0.958086	4.04887e-36	-35.3927
Rv1155a	Rv1892	0.909425	8.50999e-24	-23.0701
Rv1219c	Rv1892	0.936113	2.43645e-29	-28.6132
uproteins.1098.1	Rv1892	0.947333	1.95036e-32	-31.7099
rna-Rvnr03	Rv1892	0.91695	3.63165e-25	-24.4399
rna-RVnc0035	Rv1892	0.955142	5.0592e-35	-34.2959
Rv1404	Rv1892	0.927902	2.06776e-27	-26.6845
uproteins.1279.1	Rv1892	0.901748	1.62007e-22	-21.7905
Rv1517	Rv1892	0.933608	1.00265e-28	-27.9989
uproteins.1332.1	Rv1892	0.964725	6.52371e-39	-38.1855
Rv1576c	Rv1892	0.912786	2.15485e-24	-23.6666
Rv1591	Rv1892	0.929972	7.10818e-28	-27.1482
Rv1733c	Rv1892	0.975209	1.19582e-44	-43.9223
Rv1738	Rv1892	0.966269	1.22586e-39	-38.9116
Rv1739c	Rv1892	0.903031	1.00716e-22	-21.9969
Rv1741	Rv1892	0.938391	6.3989e-30	-29.1939
uproteins.1478.1	Rv1892	0.903805	7.53793e-23	-22.1227
uproteins.1489.1	Rv1892	0.945989	4.95726e-32	-31.3048
uproteins.1502.1	Rv1892	0.906884	2.32098e-23	-22.6343
uproteins.1518.1	Rv1892	0.959357	1.28676e-36	-35.8905
Rv1839c	Rv1892	0.954385	9.42369e-35	-34.0258
Rv1891	Rv1892	0.98526	3.76848e-53	-52.4238
uproteins.64.1	Rv1893	0.928065	1.90369e-27	-26.7204
uproteins.107.1	Rv1893	0.90277	1.11007e-22	-21.9546
uproteins.143.1	Rv1893	0.909407	8.57216e-24	-23.0669
Rv0157A	Rv1893	0.903817	7.5032e-23	-22.1248
Rv0159c	Rv1893	0.908554	1.20439e-23	-22.9192
Rv0268c	Rv1893	0.92967	8.32341e-28	-27.0797
Rv0461	Rv1893	0.900706	2.37105e-22	-21.6251
Rv0569	Rv1893	0.913015	1.95821e-24	-23.7081
uproteins.502.1	Rv1893	0.912602	2.32682e-24	-23.6332
Rv0575c	Rv1893	0.9471	2.2965e-32	-31.6389
Rv0580c	Rv1893	0.948754	7.08283e-33	-32.1498
Rv0599c	Rv1893	0.903927	7.20018e-23	-22.1427
Rv0678	Rv1893	0.901775	1.60382e-22	-21.7948
Rv1033c	Rv1893	0.946703	3.02763e-32	-31.5189
Rv1153c	Rv1893	0.942322	5.62013e-31	-30.2503
Rv1164	Rv1893	0.911056	4.40032e-24	-23.3565
Rv1234	Rv1893	0.901631	1.69119e-22	-21.7718
Rv1261c	Rv1893	0.901857	1.55607e-22	-21.808
rna-RVnc0021	Rv1893	0.906277	2.93702e-23	-22.5321
rna-Rvnr03	Rv1893	0.911896	3.11629e-24	-23.5064
Rv1404	Rv1893	0.941406	1.00533e-30	-29.9977
Rv1405c	Rv1893	0.90609	3.15725e-23	-22.5007
Rv1517	Rv1893	0.91476	9.37122e-25	-24.0282
Rv1624c	Rv1893	0.914119	1.23065e-24	-23.9099
Rv1638A	Rv1893	0.937082	1.38771e-29	-28.8577
Rv1733c	Rv1893	0.912131	2.82858e-24	-23.5484
Rv1740	Rv1893	0.908376	1.29245e-23	-22.8886
uproteins.1489.1	Rv1893	0.906569	2.6236e-23	-22.5811
uproteins.1502.1	Rv1893	0.906621	2.57071e-23	-22.5899
uproteins.1518.1	Rv1893	0.903899	7.27619e-23	-22.1381
Rv1891	Rv1893	0.920248	8.28792e-26	-25.0816
Rv1892	Rv1893	0.919674	1.07666e-25	-24.9679
Rv0776c	Rv1894c	0.907566	1.77811e-23	-22.75
Rv1152	Rv1894c	0.911103	4.31547e-24	-23.365
Rv1645c	Rv1894c	0.930019	6.9342e-28	-27.159
Rv1829	Rv1894c	0.908406	1.27727e-23	-22.8937
Rv1846c	Rv1894c	0.920023	9.18402e-26	-25.037
rna-Rvnt02	uproteins.1609.1	0.904377	6.07482e-23	-22.2165
Rv0063a	uproteins.1609.1	0.930126	6.55585e-28	-27.1834
uproteins.84.1	uproteins.1609.1	0.915795	6.00668e-25	-24.2214
uproteins.102.1	uproteins.1609.1	0.957453	7.07707e-36	-35.1501
uproteins.143.1	uproteins.1609.1	0.95139	9.99665e-34	-33.0001
Rv0157A	uproteins.1609.1	0.975519	7.44495e-45	-44.1281
Rv0195	uproteins.1609.1	0.945772	5.74979e-32	-31.2403
Rv0258c	uproteins.1609.1	0.910975	4.54728e-24	-23.3422
Rv0274	uproteins.1609.1	0.936249	2.25251e-29	-28.6473
rna-Rvnt04	uproteins.1609.1	0.915211	7.72625e-25	-24.112
Rv0325	uproteins.1609.1	0.930402	5.66863e-28	-27.2465
Rv0377	uproteins.1609.1	0.917554	2.78411e-25	-24.5553
uproteins.346.1	uproteins.1609.1	0.939978	2.44387e-30	-29.6119
uproteins.388.1	uproteins.1609.1	0.976725	1.11659e-45	-44.9521
Rv0456A	uproteins.1609.1	0.951764	7.50332e-34	-33.1247
Rv0459	uproteins.1609.1	0.913316	1.72661e-24	-23.7628
Rv0516c	uproteins.1609.1	0.918512	1.81783e-25	-24.7404
uproteins.454.1	uproteins.1609.1	0.917871	2.41941e-25	-24.6163
Rv0569	uproteins.1609.1	0.906197	3.02928e-23	-22.5187
uproteins.502.1	uproteins.1609.1	0.933746	9.2886e-29	-28.032
Rv0575c	uproteins.1609.1	0.904353	6.12962e-23	-22.2126
rna-Rvnt06	uproteins.1609.1	0.919317	1.26564e-25	-24.8977
Rv0789c	uproteins.1609.1	0.904622	5.53559e-23	-22.2568
uproteins.708.1	uproteins.1609.1	0.932551	1.79178e-28	-27.7467
Rv0885	uproteins.1609.1	0.934385	6.50331e-29	-28.1869
Rv0888	uproteins.1609.1	0.916466	4.48789e-25	-24.348
Rv0953c	uproteins.1609.1	0.945047	9.39642e-32	-31.027
Rv1012	uproteins.1609.1	0.945397	7.41896e-32	-31.1297
uproteins.893.1	uproteins.1609.1	0.963478	2.38852e-38	-37.6219
uproteins.952.1	uproteins.1609.1	0.960991	2.78798e-37	-36.5547
uproteins.984.1	uproteins.1609.1	0.943153	3.28809e-31	-30.4831
Rv1153c	uproteins.1609.1	0.921979	3.7186e-26	-25.4296
Rv1164	uproteins.1609.1	0.922827	2.49343e-26	-25.6032
Rv1187	uproteins.1609.1	0.959079	1.65892e-36	-35.7802
uproteins.1066.1	uproteins.1609.1	0.958514	2.76508e-36	-35.5583
rna-RVnc0013	uproteins.1609.1	0.943511	2.60208e-31	-30.5847
Rv1284	uproteins.1609.1	0.91521	7.72844e-25	-24.1119
rna-RVnc0021	uproteins.1609.1	0.968979	5.33912e-41	-40.2725
rna-Rvnr01	uproteins.1609.1	0.90803	1.48175e-23	-22.8292
rna-Rvnr03	uproteins.1609.1	0.951261	1.10249e-33	-32.9576
Rv1372	uproteins.1609.1	0.940757	1.50957e-30	-29.8211
Rv1398c	uproteins.1609.1	0.922385	3.07314e-26	-25.5124
Rv1487	uproteins.1609.1	0.909152	9.49229e-24	-23.0226
uproteins.1279.1	uproteins.1609.1	0.937248	1.25906e-29	-28.9
uproteins.1291.1	uproteins.1609.1	0.949116	5.44674e-33	-32.2639
Rv1517	uproteins.1609.1	0.931025	4.0748e-28	-27.3899
uproteins.1313.1	uproteins.1609.1	0.986272	2.5715e-54	-53.5898
Rv1531	uproteins.1609.1	0.924928	9.08694e-27	-26.0416
Rv1535	uproteins.1609.1	0.927693	2.29963e-27	-26.6383
Rv1554	uproteins.1609.1	0.909044	9.91117e-24	-23.0039
Rv1606	uproteins.1609.1	0.944543	1.31704e-31	-30.8804
uproteins.1391.1	uproteins.1609.1	0.923847	1.533e-26	-25.8145
Rv1646	uproteins.1609.1	0.915156	7.91085e-25	-24.1018
rna-RVnc0010	uproteins.1609.1	0.983605	2.08818e-51	-50.6802
rna-RVnc0036	uproteins.1609.1	0.979769	5.74319e-48	-47.2408
Rv1739c	uproteins.1609.1	0.917657	2.65961e-25	-24.5752
Rv1740	uproteins.1609.1	0.921993	3.6945e-26	-25.4324
uproteins.1489.1	uproteins.1609.1	0.948418	9.02239e-33	-32.0447
Rv1771	uproteins.1609.1	0.926629	3.92681e-27	-26.406
uproteins.1502.1	uproteins.1609.1	0.907374	1.91678e-23	-22.7174
Rv1806	uproteins.1609.1	0.910002	6.74763e-24	-23.1708
uproteins.1563.1	uproteins.1609.1	0.944425	1.42473e-31	-30.8463
uproteins.1588.1	uproteins.1609.1	0.9015	1.77403e-22	-21.751
uproteins.1601.1	uproteins.1609.1	0.936162	2.36912e-29	-28.6254
tORF_20553	tORF_51407	0.907111	2.12431e-23	-22.6728
Rv0821c	tORF_51407	0.914039	1.27307e-24	-23.8951
Rv0835	tORF_51407	0.916618	4.20114e-25	-24.3766
Rv1322	tORF_51407	0.937793	9.13425e-30	-29.0393
Rv0546c	Rv1901	0.930656	4.95648e-28	-27.3048
Rv1611	Rv1901	0.924548	1.0935e-26	-25.9612
Rv1612	Rv1901	0.902616	1.17533e-22	-21.9298
uproteins.102.1	Rv1902c	0.907768	1.64233e-23	-22.7845
uproteins.143.1	Rv1902c	0.928627	1.42799e-27	-26.8453
Rv0157A	Rv1902c	0.904174	6.5582e-23	-22.1832
Rv0267	Rv1902c	0.901298	1.91073e-22	-21.7188
uproteins.346.1	Rv1902c	0.914787	9.26456e-25	-24.0332
uproteins.388.1	Rv1902c	0.924253	1.26126e-26	-25.8992
Rv0517	Rv1902c	0.906903	2.3035e-23	-22.6376
uproteins.502.1	Rv1902c	0.917999	2.28509e-25	-24.6411
rna-Rvnt06	Rv1902c	0.909158	9.47121e-24	-23.0236
uproteins.708.1	Rv1902c	0.934026	7.94784e-29	-28.0998
uproteins.765.1	Rv1902c	0.905162	4.50673e-23	-22.3461
rna-Rvnt14	Rv1902c	0.903445	8.62854e-23	-22.0641
Rv1012	Rv1902c	0.939665	2.96087e-30	-29.5286
uproteins.893.1	Rv1902c	0.942004	6.88443e-31	-30.1621
uproteins.952.1	Rv1902c	0.943475	2.66439e-31	-30.5744
uproteins.984.1	Rv1902c	0.902497	1.22826e-22	-21.9107
Rv1187	Rv1902c	0.910645	5.20181e-24	-23.2838
uproteins.1066.1	Rv1902c	0.93219	2.17994e-28	-27.6616
rna-RVnc0013	Rv1902c	0.915845	5.87872e-25	-24.2307
rna-RVnc0021	Rv1902c	0.922617	2.75435e-26	-25.56
rna-Rvnr03	Rv1902c	0.912569	2.3586e-24	-23.6273
uproteins.1291.1	Rv1902c	0.9158	5.99427e-25	-24.2223
Rv1517	Rv1902c	0.902701	1.13881e-22	-21.9435
uproteins.1313.1	Rv1902c	0.935249	3.99472e-29	-28.3985
Rv1531	Rv1902c	0.903364	8.89505e-23	-22.0509
Rv1606	Rv1902c	0.928979	1.19115e-27	-26.924
rna-RVnc0010	Rv1902c	0.931886	2.56937e-28	-27.5902
rna-RVnc0036	Rv1902c	0.932891	1.48828e-28	-27.8273
Rv1739c	Rv1902c	0.933692	9.57406e-29	-28.0189
Rv1740	Rv1902c	0.909377	8.67648e-24	-23.0617
uproteins.1489.1	Rv1902c	0.908612	1.17691e-23	-22.9293
uproteins.1563.1	Rv1902c	0.92897	1.19695e-27	-26.9219
uproteins.1609.1	Rv1902c	0.930791	4.6155e-28	-27.3358
uproteins.64.1	Rv1904	0.907462	1.8524e-23	-22.7323
uproteins.84.1	Rv1904	0.900953	2.16743e-22	-21.6641
uproteins.102.1	Rv1904	0.934654	5.59152e-29	-28.2525
uproteins.143.1	Rv1904	0.92419	1.29996e-26	-25.8861
Rv0157A	Rv1904	0.927577	2.43826e-27	-26.6129
Rv0258c	Rv1904	0.941068	1.24286e-30	-29.9056
Rv0274	Rv1904	0.939476	3.32391e-30	-29.4784
rna-Rvnt04	Rv1904	0.907625	1.73778e-23	-22.76
uproteins.346.1	Rv1904	0.924214	1.28495e-26	-25.8911
uproteins.388.1	Rv1904	0.925487	6.91183e-27	-26.1604
Rv0459	Rv1904	0.919232	1.31522e-25	-24.881
Rv0461	Rv1904	0.920006	9.25469e-26	-25.0336
Rv0516c	Rv1904	0.90948	8.32579e-24	-23.0796
Rv0569	Rv1904	0.908395	1.28263e-23	-22.8919
uproteins.502.1	Rv1904	0.927647	2.35445e-27	-26.6281
Rv0575c	Rv1904	0.96027	5.51748e-37	-36.2583
rna-Rvnt06	Rv1904	0.908368	1.29621e-23	-22.8873
uproteins.708.1	Rv1904	0.91895	1.49339e-25	-24.8258
Rv0885	Rv1904	0.914099	1.24118e-24	-23.9062
Rv0888	Rv1904	0.935005	4.58724e-29	-28.3384
uproteins.765.1	Rv1904	0.931619	2.9663e-28	-27.5278
Rv0953c	Rv1904	0.93918	3.97716e-30	-29.4004
Rv1012	Rv1904	0.910977	4.5438e-24	-23.3426
Rv1033c	Rv1904	0.937979	8.17686e-30	-29.0874
uproteins.893.1	Rv1904	0.945583	6.53677e-32	-31.1846
uproteins.952.1	Rv1904	0.93954	3.19619e-30	-29.4954
uproteins.984.1	Rv1904	0.916299	4.82795e-25	-24.3162
Rv1153c	Rv1904	0.937959	8.27672e-30	-29.0821
Rv1163	Rv1904	0.937269	1.24383e-29	-28.9052
Rv1164	Rv1904	0.939571	3.1355e-30	-29.5037
Rv1180	Rv1904	0.903624	8.06825e-23	-22.0932
Rv1184c	Rv1904	0.918828	1.57757e-25	-24.802
Rv1187	Rv1904	0.96536	3.31121e-39	-38.48
uproteins.1066.1	Rv1904	0.949315	4.70959e-33	-32.327
Rv1261c	Rv1904	0.903665	7.94543e-23	-22.0999
rna-RVnc0013	Rv1904	0.951517	9.06869e-34	-33.0425
Rv1284	Rv1904	0.949652	3.67663e-33	-32.4345
Rv1300	Rv1904	0.945172	8.63393e-32	-31.0638
rna-RVnc0021	Rv1904	0.933641	9.84845e-29	-28.0066
rna-Rvnr01	Rv1904	0.904487	5.82556e-23	-22.2347
rna-Rvnr03	Rv1904	0.928385	1.61675e-27	-26.7914
Rv1365c	Rv1904	0.9212	5.34605e-26	-25.272
Rv1372	Rv1904	0.912383	2.54795e-24	-23.5938
Rv1398c	Rv1904	0.925465	6.98699e-27	-26.1557
Rv1401	Rv1904	0.900268	2.78001e-22	-21.556
Rv1403c	Rv1904	0.945135	8.85619e-32	-31.0528
Rv1404	Rv1904	0.915323	7.36143e-25	-24.133
Rv1405c	Rv1904	0.921331	5.03075e-26	-25.2984
Rv1425	Rv1904	0.968082	1.55289e-40	-39.8089
uproteins.1291.1	Rv1904	0.915466	6.92202e-25	-24.1598
Rv1517	Rv1904	0.923937	1.46857e-26	-25.8331
uproteins.1313.1	Rv1904	0.934958	4.71031e-29	-28.327
Rv1530	Rv1904	0.919482	1.17428e-25	-24.9302
Rv1531	Rv1904	0.940156	2.19111e-30	-29.6593
Rv1535	Rv1904	0.935446	3.57013e-29	-28.4473
Rv1552	Rv1904	0.904253	6.36708e-23	-22.1961
Rv1553	Rv1904	0.908104	1.43903e-23	-22.8419
Rv1606	Rv1904	0.911195	4.15711e-24	-23.3812
Rv1625c	Rv1904	0.91892	1.51356e-25	-24.82
uproteins.1391.1	Rv1904	0.918475	1.84835e-25	-24.7332
Rv1638A	Rv1904	0.968544	8.99166e-41	-40.0462
Rv1646	Rv1904	0.90518	4.47693e-23	-22.349
rna-RVnc0010	Rv1904	0.932173	2.2e-28	-27.6576
rna-RVnc0036	Rv1904	0.96139	1.90024e-37	-36.7212
Rv1739c	Rv1904	0.929252	1.03404e-27	-26.9855
Rv1740	Rv1904	0.956648	1.42175e-35	-34.8472
uproteins.1489.1	Rv1904	0.909019	1.00109e-23	-22.9995
uproteins.1502.1	Rv1904	0.922484	2.93286e-26	-25.5327
uproteins.1504.1	Rv1904	0.910325	5.92337e-24	-23.2274
Rv1806	Rv1904	0.908363	1.29916e-23	-22.8863
uproteins.1563.1	Rv1904	0.945291	7.97133e-32	-31.0985
uproteins.1601.1	Rv1904	0.916162	5.12421e-25	-24.2904
Rv1893	Rv1904	0.91422	1.17896e-24	-23.9285
uproteins.1609.1	Rv1904	0.920138	8.71507e-26	-25.0597
Rv1902c	Rv1904	0.902951	1.0375e-22	-21.984
Rv0641	Rv1905c	0.912151	2.8057e-24	-23.552
Rv0667	Rv1905c	0.939052	4.29846e-30	-29.3667
Rv0668	Rv1905c	0.944786	1.11947e-31	-30.951
Rv1299	Rv1905c	0.924366	1.19374e-26	-25.9231
Rv1301	Rv1905c	0.912617	2.31208e-24	-23.636
Rv1797	Rv1905c	0.920897	6.14782e-26	-25.2113
Rv1822	Rv1905c	0.905917	3.37478e-23	-22.4718
Rv0063a	Rv1909c	0.972718	4.3406e-43	-42.3624
uproteins.102.1	Rv1909c	0.946937	2.57293e-32	-31.5896
uproteins.143.1	Rv1909c	0.907943	1.53306e-23	-22.8144
Rv0157A	Rv1909c	0.931453	3.24285e-28	-27.4891
Rv0188	Rv1909c	0.973744	1.03069e-43	-42.9869
Rv0258c	Rv1909c	0.947988	1.22669e-32	-31.9113
Rv0262c	Rv1909c	0.930878	4.40671e-28	-27.3559
Rv0263c	Rv1909c	0.935992	2.61153e-29	-28.5831
Rv0264c	Rv1909c	0.926839	3.53643e-27	-26.4514
Rv0267	Rv1909c	0.921009	5.83802e-26	-25.2337
Rv0274	Rv1909c	0.972041	1.08854e-42	-41.9632
Rv0275c	Rv1909c	0.923802	1.56715e-26	-25.8049
Rv0292	Rv1909c	0.946142	4.4618e-32	-31.3505
Rv0324	Rv1909c	0.957281	8.22231e-36	-35.085
uproteins.346.1	Rv1909c	0.971422	2.47438e-42	-41.6065
uproteins.388.1	Rv1909c	0.938324	6.66016e-30	-29.1765
Rv0456A	Rv1909c	0.900908	2.20306e-22	-21.657
Rv0459	Rv1909c	0.947975	1.23848e-32	-31.9071
Rv0516c	Rv1909c	0.964247	1.07887e-38	-37.967
uproteins.454.1	Rv1909c	0.936219	2.29194e-29	-28.6398
uproteins.502.1	Rv1909c	0.901019	2.1156e-22	-21.6746
Rv0596c	Rv1909c	0.927461	2.58608e-27	-26.5874
Rv0716	Rv1909c	0.912787	2.15387e-24	-23.6668
tORF_20553	Rv1909c	0.921888	3.87912e-26	-25.4113
Rv0779c	Rv1909c	0.934731	5.35525e-29	-28.2712
Rv0789c	Rv1909c	0.978385	6.91424e-47	-46.1603
uproteins.708.1	Rv1909c	0.900373	2.67623e-22	-21.5725
Rv0837c	Rv1909c	0.930069	6.7543e-28	-27.1704
tORF_22610	Rv1909c	0.960796	3.35936e-37	-36.4737
Rv0885	Rv1909c	0.984941	8.46155e-53	-52.0726
Rv0886	Rv1909c	0.936789	1.64682e-29	-28.7834
Rv0888	Rv1909c	0.942427	5.25313e-31	-30.2796
Rv0918	Rv1909c	0.970592	7.23184e-42	-41.1408
Rv0953c	Rv1909c	0.963232	3.06875e-38	-37.513
tORF_27069	Rv1909c	0.95913	1.58339e-36	-35.8004
Rv1012	Rv1909c	0.909243	9.15284e-24	-23.0384
uproteins.893.1	Rv1909c	0.94011	2.25284e-30	-29.6473
Rv1087	Rv1909c	0.917512	2.83608e-25	-24.5473
uproteins.952.1	Rv1909c	0.960234	5.706e-37	-36.2437
Rv1130	Rv1909c	0.947585	1.63234e-32	-31.7872
uproteins.984.1	Rv1909c	0.974236	5.07034e-44	-43.295
Rv1148c	Rv1909c	0.915609	6.5083e-25	-24.1865
Rv1163	Rv1909c	0.903178	9.53582e-23	-22.0206
Rv1164	Rv1909c	0.913836	1.38719e-24	-23.8579
Rv1187	Rv1909c	0.953085	2.67616e-34	-33.5725
uproteins.1066.1	Rv1909c	0.951657	8.14991e-34	-33.0888
rna-RVnc0013	Rv1909c	0.970549	7.64314e-42	-41.1167
Rv1281c	Rv1909c	0.943183	3.22409e-31	-30.4916
Rv1284	Rv1909c	0.959351	1.29437e-36	-35.8879
Rv1300	Rv1909c	0.915785	6.03392e-25	-24.2194
rna-RVnc0021	Rv1909c	0.928958	1.20407e-27	-26.9193
rna-Rvnr01	Rv1909c	0.912764	2.17522e-24	-23.6625
rna-Rvnr03	Rv1909c	0.905344	4.20418e-23	-22.3763
Rv1359	Rv1909c	0.913768	1.4276e-24	-23.8454
Rv1372	Rv1909c	0.93746	1.11165e-29	-28.954
Rv1398c	Rv1909c	0.976142	2.83083e-45	-44.5481
Rv1403c	Rv1909c	0.957915	4.71534e-36	-35.3265
Rv1439c	Rv1909c	0.977241	4.8117e-46	-45.3177
Rv1487	Rv1909c	0.956036	2.39491e-35	-34.6207
uproteins.1291.1	Rv1909c	0.979452	1.02985e-47	-46.9872
uproteins.1313.1	Rv1909c	0.930926	4.29555e-28	-27.367
Rv1531	Rv1909c	0.942262	5.83786e-31	-30.2337
Rv1535	Rv1909c	0.954243	1.0582e-34	-33.9754
Rv1553	Rv1909c	0.911703	3.37543e-24	-23.4717
Rv1554	Rv1909c	0.928827	1.288e-27	-26.8901
Rv1555	Rv1909c	0.915555	6.66184e-25	-24.1764
Rv1577c	Rv1909c	0.951895	6.78137e-34	-33.1687
uproteins.1391.1	Rv1909c	0.97392	8.00655e-44	-43.0966
Rv1646	Rv1909c	0.970366	9.63573e-42	-41.0161
rna-RVnc0010	Rv1909c	0.943566	2.51144e-31	-30.6001
rna-RVnc0036	Rv1909c	0.930912	4.32738e-28	-27.3638
uproteins.1504.1	Rv1909c	0.915291	7.463e-25	-24.1271
Rv1793	Rv1909c	0.905783	3.55278e-23	-22.4494
Rv1804c	Rv1909c	0.972102	1.00286e-42	-41.9988
Rv1806	Rv1909c	0.980387	1.78446e-48	-47.7485
tORF_49343	Rv1909c	0.968708	7.40022e-41	-40.1308
uproteins.1563.1	Rv1909c	0.927731	2.25557e-27	-26.6467
uproteins.1588.1	Rv1909c	0.973624	1.22333e-43	-42.9125
uproteins.1601.1	Rv1909c	0.977295	4.40097e-46	-45.3565
uproteins.1609.1	Rv1909c	0.93102	4.08646e-28	-27.3887
Rv1123c	Rv1919c	0.921687	4.26266e-26	-25.3703
Rv0120c	Rv1920	0.928486	1.53472e-27	-26.814
Rv0458	Rv1920	0.902959	1.03447e-22	-21.9853
Rv0753c	Rv1920	0.908283	1.34066e-23	-22.8727
Rv1269c	Rv1920	0.930669	4.92255e-28	-27.3078
Rv1365c	Rv1920	0.937737	9.44166e-30	-29.025
Rv1425	Rv1920	0.935503	3.45744e-29	-28.4612
Rv1625c	Rv1920	0.908019	1.48803e-23	-22.8274
Rv1638A	Rv1920	0.944338	1.50904e-31	-30.8213
Rv1639c	Rv1920	0.936896	1.54741e-29	-28.8104
Rv1904	Rv1920	0.925315	7.5235e-27	-26.1236
rna-Rvnt02	Rv1921c	0.909897	7.04015e-24	-23.1524
uproteins.84.1	Rv1921c	0.903896	7.28314e-23	-22.1377
uproteins.107.1	Rv1921c	0.902682	1.14709e-22	-21.9404
uproteins.143.1	Rv1921c	0.900724	2.35553e-22	-21.6279
rna-Rvnt04	Rv1921c	0.9317	2.83992e-28	-27.5467
uproteins.314.1	Rv1921c	0.905156	4.51852e-23	-22.345
Rv0569	Rv1921c	0.901894	1.53485e-22	-21.8139
uproteins.501.1	Rv1921c	0.911598	3.52441e-24	-23.4529
uproteins.502.1	Rv1921c	0.921265	5.1851e-26	-25.2852
rna-Rvnt06	Rv1921c	0.918044	2.2403e-25	-24.6497
uproteins.708.1	Rv1921c	0.922324	3.16308e-26	-25.4999
rna-Rvnt12	Rv1921c	0.930011	6.964e-28	-27.1571
uproteins.765.1	Rv1921c	0.9409	1.38028e-30	-29.86
Rv1012	Rv1921c	0.900934	2.18252e-22	-21.661
uproteins.893.1	Rv1921c	0.919562	1.1329e-25	-24.9458
Rv1187	Rv1921c	0.913323	1.72152e-24	-23.7641
uproteins.1066.1	Rv1921c	0.912166	2.78817e-24	-23.5547
rna-RVnc0021	Rv1921c	0.900041	3.01761e-22	-21.5203
rna-Rvnr03	Rv1921c	0.917856	2.43506e-25	-24.6135
uproteins.1279.1	Rv1921c	0.903636	8.03153e-23	-22.0952
Rv1517	Rv1921c	0.912904	2.05141e-24	-23.6879
uproteins.1313.1	Rv1921c	0.902337	1.30348e-22	-21.8849
Rv1606	Rv1921c	0.916944	3.64233e-25	-24.4386
rna-RVnc0010	Rv1921c	0.904722	5.32911e-23	-22.2733
rna-RVnc0036	Rv1921c	0.922905	2.40329e-26	-25.6192
Rv1739c	Rv1921c	0.944895	1.04028e-31	-30.9828
Rv1740	Rv1921c	0.926636	3.91369e-27	-26.4074
uproteins.1489.1	Rv1921c	0.917513	2.83473e-25	-24.5475
uproteins.1502.1	Rv1921c	0.923929	1.47412e-26	-25.8315
uproteins.1563.1	Rv1921c	0.934321	6.74302e-29	-28.1711
Rv0730	Rv1924c	0.935247	3.99984e-29	-28.398
Rv0078B	Rv1925	0.939108	4.15511e-30	-29.3814
uproteins.184.1	Rv1925	0.90819	1.39068e-23	-22.8568
Rv0311	Rv1925	0.91893	1.50724e-25	-24.8218
Rv0328	Rv1925	0.905632	3.7646e-23	-22.4243
Rv0340	Rv1925	0.961508	1.69592e-37	-36.7706
Rv0342	Rv1925	0.902226	1.35817e-22	-21.867
Rv0659c	Rv1925	0.908615	1.17544e-23	-22.9298
Rv0810c	Rv1925	0.924702	1.01431e-26	-25.9938
Rv1159A	Rv1925	0.921214	5.30943e-26	-25.275
Rv0120c	Rv1926c	0.920991	5.88718e-26	-25.2301
Rv1269c	Rv1926c	0.945763	5.78393e-32	-31.2378
Rv1393c	Rv1926c	0.927224	2.91448e-27	-26.5354
Rv1919c	Rv1932	0.907467	1.84821e-23	-22.7332
Rv0768	Rv1934c	0.909976	6.81887e-24	-23.1663
Rv0826	Rv1934c	0.906251	2.96689e-23	-22.5277
Rv0022c	Rv1935c	0.928637	1.42076e-27	-26.8475
Rv0384c	Rv1935c	0.908617	1.17439e-23	-22.9302
Rv0475	Rv1935c	0.937317	1.20919e-29	-28.9175
Rv0768	Rv1935c	0.935861	2.81673e-29	-28.5503
Rv0826	Rv1935c	0.94859	7.96857e-33	-32.0986
Rv1342c	Rv1935c	0.921433	4.79706e-26	-25.319
Rv1934c	Rv1935c	0.952183	5.42903e-34	-33.2653
Rv0022c	Rv1936	0.926882	3.46109e-27	-26.4608
Rv0768	Rv1936	0.917517	2.82909e-25	-24.5484
Rv0826	Rv1936	0.932846	1.52511e-28	-27.8167
Rv1048c	Rv1936	0.934712	5.41354e-29	-28.2665
Rv1342c	Rv1936	0.911701	3.37732e-24	-23.4714
Rv1934c	Rv1936	0.947367	1.90433e-32	-31.7203
Rv1935c	Rv1936	0.946053	4.7431e-32	-31.3239
Rv1936	Rv1937	0.926816	3.57734e-27	-26.4464
Rv1937	Rv1938	0.912918	2.03999e-24	-23.6904
Rv0768	Rv1939	0.913861	1.37289e-24	-23.8624
Rv1935c	Rv1939	0.900648	2.4218e-22	-21.6159
Rv0262c	Rv1946c	0.918789	1.60528e-25	-24.7945
Rv0267	Rv1946c	0.915952	5.61274e-25	-24.2508
Rv0292	Rv1946c	0.934729	5.36223e-29	-28.2707
uproteins.346.1	Rv1946c	0.91961	1.10838e-25	-24.9553
Rv0459	Rv1946c	0.947118	2.26828e-32	-31.6443
Rv0516c	Rv1946c	0.913168	1.83695e-24	-23.7359
Rv0596c	Rv1946c	0.903235	9.33372e-23	-22.0299
Rv0716	Rv1946c	0.954175	1.11814e-34	-33.9515
uproteins.765.1	Rv1946c	0.903804	7.54157e-23	-22.1225
uproteins.952.1	Rv1946c	0.949505	4.09717e-33	-32.3875
rna-RVnc0013	Rv1946c	0.932783	1.57838e-28	-27.8018
Rv1403c	Rv1946c	0.912963	2.00154e-24	-23.6986
uproteins.1291.1	Rv1946c	0.919535	1.14658e-25	-24.9406
Rv1555	Rv1946c	0.910241	6.12841e-24	-23.2127
uproteins.1391.1	Rv1946c	0.912825	2.12024e-24	-23.6736
Rv1646	Rv1946c	0.90229	1.3263e-22	-21.8774
Rv1669	Rv1946c	0.929492	9.13197e-28	-27.0394
uproteins.1504.1	Rv1946c	0.903772	7.63294e-23	-22.1173
uproteins.1601.1	Rv1946c	0.905386	4.13776e-23	-22.3832
Rv1902c	Rv1946c	0.906542	2.65083e-23	-22.5766
uproteins.29.1	uproteins.1650.1	0.920125	8.76579e-26	-25.0572
uproteins.107.1	uproteins.1650.1	0.900178	2.87218e-22	-21.5418
Rv0574c	uproteins.1650.1	0.934975	4.6664e-29	-28.331
uproteins.501.1	uproteins.1650.1	0.92871	1.36854e-27	-26.8637
Rv0678	uproteins.1650.1	0.904328	6.18874e-23	-22.2084
rna-Rvnt13	uproteins.1650.1	0.908311	1.32615e-23	-22.8774
uproteins.717.1	uproteins.1650.1	0.934286	6.8737e-29	-28.1628
Rv1219c	uproteins.1650.1	0.921521	4.60414e-26	-25.3369
uproteins.1098.1	uproteins.1650.1	0.944973	9.87253e-32	-31.0056
rna-RVnc0035	uproteins.1650.1	0.913188	1.82183e-24	-23.7395
uproteins.1332.1	uproteins.1650.1	0.944497	1.35723e-31	-30.8673
Rv1591	uproteins.1650.1	0.914154	1.21266e-24	-23.9163
uproteins.1374.1	uproteins.1650.1	0.900012	3.04956e-22	-21.5158
uproteins.1478.1	uproteins.1650.1	0.953379	2.11942e-34	-33.6738
Rv1892	uproteins.1650.1	0.906515	2.67866e-23	-22.5721
Rv0275c	Rv1953	0.90791	1.55319e-23	-22.8088
Rv0530A	Rv1953	0.914366	1.10856e-24	-23.9552
Rv0563	Rv1953	0.907448	1.86195e-23	-22.73
Rv0579	Rv1953	0.903543	8.31791e-23	-22.08
Rv0744c	Rv1953	0.902041	1.45424e-22	-21.8374
tORF_20553	Rv1953	0.904402	6.01751e-23	-22.2206
Rv0807	Rv1953	0.920267	8.21362e-26	-25.0855
Rv0821c	Rv1953	0.91998	9.36593e-26	-25.0284
tORF_22610	Rv1953	0.919158	1.35972e-25	-24.8665
Rv0886	Rv1953	0.933665	9.71708e-29	-28.0125
Rv0898c	Rv1953	0.953582	1.80248e-34	-33.7441
Rv0918	Rv1953	0.932589	1.75476e-28	-27.7558
Rv1159	Rv1953	0.922267	3.2485e-26	-25.4883
Rv1281c	Rv1953	0.905159	4.51184e-23	-22.3456
Rv1439c	Rv1953	0.910425	5.68747e-24	-23.2451
Rv1536	Rv1953	0.909324	8.86099e-24	-23.0525
Rv1577c	Rv1953	0.90869	1.14082e-23	-22.9428
Rv1598c	Rv1953	0.935098	4.35141e-29	-28.3614
uproteins.1588.1	Rv1953	0.903427	8.68591e-23	-22.0612
Rv0063a	Rv1954c	0.916186	5.06941e-25	-24.295
uproteins.102.1	Rv1954c	0.903165	9.58124e-23	-22.0186
uproteins.143.1	Rv1954c	0.918083	2.20105e-25	-24.6574
Rv0157A	Rv1954c	0.93131	3.50097e-28	-27.4558
Rv0195	Rv1954c	0.911382	3.85005e-24	-23.4145
Rv0246	Rv1954c	0.909523	8.18238e-24	-23.0871
Rv0274	Rv1954c	0.910275	6.04318e-24	-23.2187
uproteins.346.1	Rv1954c	0.91387	1.3673e-24	-23.8641
uproteins.388.1	Rv1954c	0.928017	1.95101e-27	-26.7097
Rv0456A	Rv1954c	0.918258	2.03633e-25	-24.6912
uproteins.502.1	Rv1954c	0.908002	1.49782e-23	-22.8245
uproteins.708.1	Rv1954c	0.927725	2.26212e-27	-26.6455
Rv0885	Rv1954c	0.921536	4.57157e-26	-25.3399
Rv1012	Rv1954c	0.921221	5.29341e-26	-25.2763
uproteins.893.1	Rv1954c	0.936023	2.56533e-29	-28.5909
uproteins.952.1	Rv1954c	0.940792	1.47652e-30	-29.8308
Rv1164	Rv1954c	0.901062	2.0831e-22	-21.6813
Rv1187	Rv1954c	0.930605	5.09297e-28	-27.293
uproteins.1066.1	Rv1954c	0.922119	3.48272e-26	-25.4581
rna-RVnc0013	Rv1954c	0.907821	1.60877e-23	-22.7935
rna-RVnc0021	Rv1954c	0.924181	1.30546e-26	-25.8842
rna-Rvnr03	Rv1954c	0.909804	7.30998e-24	-23.1361
uproteins.1291.1	Rv1954c	0.914398	1.09324e-24	-23.9613
Rv1517	Rv1954c	0.903047	1.00111e-22	-21.9995
uproteins.1313.1	Rv1954c	0.940962	1.32805e-30	-29.8768
Rv1535	Rv1954c	0.912335	2.59928e-24	-23.5851
Rv1557	Rv1954c	0.902998	1.0197e-22	-21.9915
Rv1606	Rv1954c	0.903811	7.52169e-23	-22.1237
rna-RVnc0010	Rv1954c	0.937306	1.21724e-29	-28.9146
rna-RVnc0036	Rv1954c	0.940796	1.47279e-30	-29.8319
uproteins.1489.1	Rv1954c	0.908615	1.17544e-23	-22.9298
uproteins.1563.1	Rv1954c	0.919294	1.2787e-25	-24.8932
uproteins.1588.1	Rv1954c	0.901438	1.815e-22	-21.7411
uproteins.1609.1	Rv1954c	0.948434	8.91774e-33	-32.0497
Rv1902c	Rv1954c	0.906635	2.55676e-23	-22.5923
Rv1909c	Rv1954c	0.909693	7.64179e-24	-23.1168
Rv0063a	Rv1955	0.912601	2.32798e-24	-23.633
Rv0188	Rv1955	0.934804	5.13954e-29	-28.2891
Rv0208c	Rv1955	0.910501	5.51529e-24	-23.2584
Rv0530A	Rv1955	0.902265	1.33857e-22	-21.8734
Rv0563	Rv1955	0.900299	2.7491e-22	-21.5608
Rv0744c	Rv1955	0.902528	1.21438e-22	-21.9156
tORF_20553	Rv1955	0.916529	4.36721e-25	-24.3598
Rv0807	Rv1955	0.906507	2.6867e-23	-22.5708
tORF_22610	Rv1955	0.9189	1.52764e-25	-24.816
Rv0885	Rv1955	0.920472	7.47815e-26	-25.1262
Rv0886	Rv1955	0.932966	1.42816e-28	-27.8452
Rv0898c	Rv1955	0.914212	1.18317e-24	-23.927
Rv0918	Rv1955	0.957963	4.51912e-36	-35.3449
tORF_27069	Rv1955	0.941324	1.05868e-30	-29.9752
Rv1159	Rv1955	0.906993	2.22473e-23	-22.6527
Rv1281c	Rv1955	0.936295	2.19374e-29	-28.6588
Rv1398c	Rv1955	0.903549	8.29899e-23	-22.081
Rv1439c	Rv1955	0.954576	8.06428e-35	-34.0934
Rv1804c	Rv1955	0.927804	2.17346e-27	-26.6628
Rv1806	Rv1955	0.902341	1.30137e-22	-21.8856
Rv1861	Rv1955	0.921729	4.17954e-26	-25.3789
uproteins.1588.1	Rv1955	0.901871	1.54826e-22	-21.8102
Rv1909c	Rv1955	0.912567	2.36109e-24	-23.6269
Rv1953	Rv1955	0.950769	1.60039e-33	-32.7958
Rv0239	Rv1959c	0.928353	1.643e-27	-26.7844
Rv0730	Rv1959c	0.933229	1.23642e-28	-27.9078
Rv1155a	Rv1959c	0.932531	1.81114e-28	-27.742
Rv1314c	Rv1959c	0.915075	8.18814e-25	-24.0868
Rv1440	Rv1959c	0.925542	6.72943e-27	-26.172
Rv1567c	Rv1959c	0.942645	4.56664e-31	-30.3404
Rv1598c	Rv1959c	0.921217	5.30269e-26	-25.2755
Rv1924c	Rv1959c	0.91556	6.64791e-25	-24.1773
Rv0821c	uproteins.1664.1	0.903646	8.00115e-23	-22.0968
Rv0022c	Rv1964	0.917085	3.42292e-25	-24.4656
Rv0245	Rv1964	0.914108	1.23666e-24	-23.9078
Rv0475	Rv1964	0.938679	5.381e-30	-29.2691
Rv0768	Rv1964	0.942515	4.96573e-31	-30.304
Rv0826	Rv1964	0.941145	1.18477e-30	-29.9264
Rv1058	Rv1964	0.905769	3.57281e-23	-22.447
Rv1342c	Rv1964	0.94148	9.59234e-31	-30.0181
Rv1934c	Rv1964	0.946739	2.9545e-32	-31.5295
Rv1935c	Rv1964	0.969571	2.59676e-41	-40.5856
Rv1936	Rv1964	0.942311	5.6592e-31	-30.2472
Rv0475	Rv1965	0.916764	3.9412e-25	-24.4044
Rv0768	Rv1965	0.92754	2.48531e-27	-26.6046
Rv1342c	Rv1965	0.904334	6.17344e-23	-22.2095
Rv1934c	Rv1965	0.942404	5.3304e-31	-30.2732
Rv1935c	Rv1965	0.938404	6.34755e-30	-29.1974
Rv1936	Rv1965	0.915388	7.15865e-25	-24.1452
Rv1964	Rv1965	0.961298	2.07691e-37	-36.6826
uproteins.102.1	Rv1975	0.910216	6.18906e-24	-23.2084
Rv0160c	Rv1975	0.936887	1.55534e-29	-28.8082
uproteins.346.1	Rv1975	0.925195	7.97821e-27	-26.0981
Rv0516c	Rv1975	0.904179	6.54644e-23	-22.184
Rv0571c	Rv1975	0.90222	1.36127e-22	-21.8661
Rv0747	Rv1975	0.919746	1.04184e-25	-24.9822
Rv0779c	Rv1975	0.913541	1.57079e-24	-23.8039
Rv0789c	Rv1975	0.902718	1.13145e-22	-21.9464
Rv0797	Rv1975	0.900289	2.75873e-22	-21.5593
uproteins.984.1	Rv1975	0.921075	5.66464e-26	-25.2468
rna-RVnc0013	Rv1975	0.900958	2.16308e-22	-21.6649
Rv1284	Rv1975	0.937262	1.24859e-29	-28.9036
Rv1371	Rv1975	0.907641	1.72626e-23	-22.7629
Rv1403c	Rv1975	0.92225	3.27379e-26	-25.4849
Rv1487	Rv1975	0.91855	1.78758e-25	-24.7477
Rv1498A	Rv1975	0.900072	2.98393e-22	-21.5252
uproteins.1291.1	Rv1975	0.92228	3.22894e-26	-25.4909
Rv1531	Rv1975	0.931618	2.96751e-28	-27.5276
Rv1553	Rv1975	0.90348	8.51506e-23	-22.0698
uproteins.1391.1	Rv1975	0.922096	3.5191e-26	-25.4536
Rv1804c	Rv1975	0.915262	7.55972e-25	-24.1215
Rv1806	Rv1975	0.926544	4.09793e-27	-26.3874
uproteins.1601.1	Rv1975	0.923183	2.10576e-26	-25.6766
Rv1909c	Rv1975	0.900389	2.66015e-22	-21.5751
tORFs_11242_11233	Rv1977	0.90303	1.00761e-22	-21.9967
Rv1027c	Rv1977	0.908719	1.12805e-23	-22.9477
Rv1868	Rv1977	0.903227	9.3615e-23	-22.0287
Rv1760	tORF_53372	0.93245	1.89357e-28	-27.7227
Rv1977	tORF_53372	0.913008	1.96467e-24	-23.7067
Rv0639	Rv1979c	0.904286	6.28711e-23	-22.2015
Rv1192	Rv1980c	0.900138	2.91401e-22	-21.5355
Rv1558	RV1984a	0.900335	2.71288e-22	-21.5666
Rv0312	Rv1987	0.903688	7.87541e-23	-22.1037
Rv1435c	Rv1987	0.960702	3.6731e-37	-36.435
Rv0189c	Rv1988	0.906762	2.43406e-23	-22.6137
Rv1075c	Rv1988	0.959024	1.74303e-36	-35.7587
Rv1497	Rv1988	0.926685	3.81898e-27	-26.4181
Rv0188	Rv1989c	0.925352	7.38662e-27	-26.1316
Rv0208c	Rv1989c	0.901258	1.93846e-22	-21.7125
Rv0579	Rv1989c	0.903851	7.40776e-23	-22.1303
tORF_20553	Rv1989c	0.904384	6.05945e-23	-22.2176
Rv0837c	Rv1989c	0.940172	2.1687e-30	-29.6638
Rv0886	Rv1989c	0.92114	5.49647e-26	-25.2599
Rv0918	Rv1989c	0.920568	7.1558e-26	-25.1453
Rv0959A	Rv1989c	0.904029	6.92672e-23	-22.1595
Rv1281c	Rv1989c	0.908488	1.23639e-23	-22.9078
Rv1439c	Rv1989c	0.907342	1.94144e-23	-22.7119
Rv1793	Rv1989c	0.961403	1.87758e-37	-36.7264
Rv1804c	Rv1989c	0.925532	6.7606e-27	-26.17
tORF_49343	Rv1989c	0.941359	1.03545e-30	-29.9849
Rv1861	Rv1989c	0.912322	2.6132e-24	-23.5828
uproteins.1588.1	Rv1989c	0.901526	1.75737e-22	-21.7551
Rv1955	Rv1989c	0.929376	9.69984e-28	-27.0132
tORF_49343	Rv1990c	0.907547	1.79171e-23	-22.7467
Rv0612	Rv1991c	0.9057	3.66848e-23	-22.4355
Rv0750	Rv1991c	0.904606	5.56927e-23	-22.2542
Rv0983	Rv1991c	0.909283	9.00836e-24	-23.0454
Rv1058	Rv1991c	0.931872	2.58885e-28	-27.5869
Rv1174c	Rv1991c	0.900756	2.32854e-22	-21.6329
Rv1342c	Rv1991c	0.92289	2.42049e-26	-25.6161
Rv0063a	Rv1991A	0.971258	3.06539e-42	-41.5135
uproteins.102.1	Rv1991A	0.933453	1.0926e-28	-27.9615
Rv0157A	Rv1991A	0.902068	1.4397e-22	-21.8417
Rv0188	Rv1991A	0.986851	5.05331e-55	-54.2964
Rv0258c	Rv1991A	0.945206	8.4396e-32	-31.0737
Rv0262c	Rv1991A	0.95212	5.70032e-34	-33.2441
Rv0263c	Rv1991A	0.953489	1.94165e-34	-33.7118
Rv0264c	Rv1991A	0.944922	1.0216e-31	-30.9907
Rv0267	Rv1991A	0.929643	8.44183e-28	-27.0736
Rv0274	Rv1991A	0.962335	7.53927e-38	-37.1227
Rv0292	Rv1991A	0.968809	6.55377e-41	-40.1835
Rv0324	Rv1991A	0.954973	5.81928e-35	-34.2351
uproteins.346.1	Rv1991A	0.96997	1.58391e-41	-40.8003
uproteins.388.1	Rv1991A	0.916207	5.02529e-25	-24.2988
Rv0459	Rv1991A	0.961447	1.79829e-37	-36.7451
Rv0516c	Rv1991A	0.977526	2.99641e-46	-45.5234
uproteins.454.1	Rv1991A	0.929269	1.02529e-27	-26.9892
Rv0596c	Rv1991A	0.929664	8.34959e-28	-27.0783
Rv0716	Rv1991A	0.940558	1.70806e-30	-29.7675
tORF_20553	Rv1991A	0.914452	1.06856e-24	-23.9712
Rv0779c	Rv1991A	0.933554	1.03334e-28	-27.9858
Rv0789c	Rv1991A	0.986428	1.67281e-54	-53.7766
Rv0837c	Rv1991A	0.918716	1.65892e-25	-24.7802
tORF_22610	Rv1991A	0.938893	4.73315e-30	-29.3248
Rv0885	Rv1991A	0.978997	2.35012e-47	-46.6289
Rv0886	Rv1991A	0.925474	6.95856e-27	-26.1575
Rv0888	Rv1991A	0.952396	4.59813e-34	-33.3374
Rv0891c	Rv1991A	0.903403	8.76409e-23	-22.0573
Rv0918	Rv1991A	0.969998	1.52964e-41	-40.8154
Rv0953c	Rv1991A	0.958595	2.57098e-36	-35.5899
tORF_27069	Rv1991A	0.978815	3.24944e-47	-46.4882
uproteins.893.1	Rv1991A	0.924528	1.10366e-26	-25.9572
Rv1087	Rv1991A	0.908272	1.34652e-23	-22.8708
uproteins.952.1	Rv1991A	0.958043	4.2098e-36	-35.3757
Rv1130	Rv1991A	0.959057	1.69228e-36	-35.7715
uproteins.984.1	Rv1991A	0.980783	8.28241e-49	-48.0818
Rv1148c	Rv1991A	0.913038	1.93964e-24	-23.7123
Rv1187	Rv1991A	0.933286	1.19823e-28	-27.9215
uproteins.1066.1	Rv1991A	0.939767	2.78117e-30	-29.5558
rna-RVnc0013	Rv1991A	0.973326	1.8638e-43	-42.7296
Rv1281c	Rv1991A	0.929396	9.59727e-28	-27.0179
Rv1284	Rv1991A	0.962376	7.24193e-38	-37.1401
Rv1300	Rv1991A	0.90269	1.14338e-22	-21.9418
rna-RVnc0021	Rv1991A	0.904543	5.70531e-23	-22.2437
Rv1359	Rv1991A	0.9439	2.0157e-31	-30.6956
Rv1372	Rv1991A	0.926643	3.9e-27	-26.4089
Rv1398c	Rv1991A	0.967931	1.85228e-40	-39.7323
Rv1403c	Rv1991A	0.961449	1.79503e-37	-36.7459
Rv1439c	Rv1991A	0.977648	2.44241e-46	-45.6122
Rv1487	Rv1991A	0.962822	4.6394e-38	-37.3335
uproteins.1291.1	Rv1991A	0.983255	4.63242e-51	-50.3342
uproteins.1313.1	Rv1991A	0.908259	1.35335e-23	-22.8686
Rv1531	Rv1991A	0.940908	1.37418e-30	-29.862
Rv1535	Rv1991A	0.935646	3.18636e-29	-28.4967
Rv1553	Rv1991A	0.928032	1.93573e-27	-26.7132
Rv1554	Rv1991A	0.935144	4.23868e-29	-28.3728
Rv1555	Rv1991A	0.943518	2.59162e-31	-30.5864
Rv1577c	Rv1991A	0.922427	3.01273e-26	-25.521
uproteins.1391.1	Rv1991A	0.983214	5.07169e-51	-50.2948
Rv1646	Rv1991A	0.98282	1.21662e-50	-49.9148
rna-RVnc0010	Rv1991A	0.92977	7.89788e-28	-27.1025
rna-RVnc0036	Rv1991A	0.91336	1.69528e-24	-23.7708
uproteins.1504.1	Rv1991A	0.91206	2.91284e-24	-23.5357
Rv1804c	Rv1991A	0.972618	4.97996e-43	-42.3028
Rv1806	Rv1991A	0.980674	1.02467e-48	-47.9894
tORF_49343	Rv1991A	0.960632	3.92238e-37	-36.4065
uproteins.1563.1	Rv1991A	0.912851	2.09763e-24	-23.6783
uproteins.1588.1	Rv1991A	0.944224	1.6274e-31	-30.7885
uproteins.1601.1	Rv1991A	0.984774	1.28258e-52	-51.8919
uproteins.1609.1	Rv1991A	0.914331	1.12501e-24	-23.9488
Rv1909c	Rv1991A	0.988622	2.14212e-57	-56.6692
Rv1955	Rv1991A	0.922186	3.37393e-26	-25.4719
Rv0341	Rv1992c	0.920355	7.88839e-26	-25.103
Rv1075c	Rv1992c	0.94567	6.16002e-32	-31.2104
Rv1988	Rv1992c	0.910025	6.68588e-24	-23.1748
Rv0341	Rv1993c	0.911945	3.05503e-24	-23.515
Rv1075c	Rv1993c	0.927295	2.81154e-27	-26.5511
Rv1992c	Rv1993c	0.982493	2.47787e-50	-49.6059
Rv0311	Rv1994c	0.903404	8.76066e-23	-22.0575
Rv0340	Rv1994c	0.916173	5.09897e-25	-24.2925
Rv0341	Rv1994c	0.938105	7.58755e-30	-29.1199
Rv0342	Rv1994c	0.906329	2.87813e-23	-22.5409
Rv0659c	Rv1994c	0.940014	2.39111e-30	-29.6214
Rv0992c	Rv1994c	0.906693	2.49996e-23	-22.6021
Rv1100	Rv1994c	0.900151	2.90022e-22	-21.5376
tORF_34630	Rv1994c	0.908056	1.46623e-23	-22.8338
Rv1925	Rv1994c	0.912075	2.89535e-24	-23.5383
Rv1992c	Rv1994c	0.920779	6.49202e-26	-25.1876
Rv1993c	Rv1994c	0.931116	3.88261e-28	-27.4109
rna-Rvnt02	Rv1996	0.965523	2.77581e-39	-38.5566
rna-Rvnt03	Rv1996	0.910001	6.75205e-24	-23.1706
uproteins.29.1	Rv1996	0.972272	7.97204e-43	-42.0984
uproteins.64.1	Rv1996	0.946737	2.95808e-32	-31.529
uproteins.66.1	Rv1996	0.950926	1.42153e-33	-32.8472
uproteins.84.1	Rv1996	0.943179	3.23218e-31	-30.4905
uproteins.107.1	Rv1996	0.981752	1.17981e-49	-48.9282
uproteins.143.1	Rv1996	0.93881	4.97382e-30	-29.3033
Rv0157A	Rv1996	0.91086	4.76682e-24	-23.3218
rna-RVnc0008	Rv1996	0.983228	4.91798e-51	-50.3082
Rv0268c	Rv1996	0.937041	1.42137e-29	-28.8473
rna-Rvnt04	Rv1996	0.962882	4.36925e-38	-37.3596
uproteins.314.1	Rv1996	0.919928	9.58849e-26	-25.0182
uproteins.319.1	Rv1996	0.972591	5.16643e-43	-42.2868
Rv0382c	Rv1996	0.909301	8.94342e-24	-23.0485
Rv0487	Rv1996	0.906951	2.26132e-23	-22.6456
Rv0558	Rv1996	0.919567	1.13002e-25	-24.9469
Rv0569	Rv1996	0.96747	3.15862e-40	-39.5005
Rv0570	Rv1996	0.956178	2.12279e-35	-34.6731
Rv0574c	Rv1996	0.965632	2.46692e-39	-38.6078
uproteins.501.1	Rv1996	0.973779	9.8113e-44	-43.0083
uproteins.502.1	Rv1996	0.949701	3.54793e-33	-32.45
Rv0580c	Rv1996	0.958956	1.85539e-36	-35.7316
Rv0599c	Rv1996	0.981292	3.01819e-49	-48.5203
rna-RVnc0005	Rv1996	0.949707	3.53106e-33	-32.4521
rna-Rvnt06	Rv1996	0.925979	5.42382e-27	-26.2657
rna-Rvnt07	Rv1996	0.945645	6.26955e-32	-31.2028
rna-Rvnt08	Rv1996	0.935027	4.53153e-29	-28.3438
Rv0678	Rv1996	0.993965	8.06888e-68	-67.0932
uproteins.668.1	Rv1996	0.945362	7.59601e-32	-31.1194
uproteins.708.1	Rv1996	0.902516	1.21986e-22	-21.9137
rna-Rvnt12	Rv1996	0.976169	2.71268e-45	-44.5666
rna-Rvnt13	Rv1996	0.906957	2.25575e-23	-22.6467
uproteins.717.1	Rv1996	0.916361	4.69874e-25	-24.328
uproteins.765.1	Rv1996	0.917964	2.32159e-25	-24.6342
Rv1012	Rv1996	0.907887	1.56771e-23	-22.8047
uproteins.888.1	Rv1996	0.96941	3.16491e-41	-40.4996
uproteins.893.1	Rv1996	0.907292	1.97984e-23	-22.7034
uproteins.898.1	Rv1996	0.925089	8.40063e-27	-26.0757
rna-RVnc0034	Rv1996	0.951736	7.66483e-34	-33.1155
Rv1155a	Rv1996	0.913952	1.32118e-24	-23.879
Rv1187	Rv1996	0.90091	2.20111e-22	-21.6574
Rv1219c	Rv1996	0.936596	1.84264e-29	-28.7346
uproteins.1098.1	Rv1996	0.943029	3.56372e-31	-30.4481
rna-RVnc0021	Rv1996	0.928928	1.22303e-27	-26.9126
rna-Rvnr01	Rv1996	0.927264	2.8566e-27	-26.5442
rna-Rvnr02	Rv1996	0.92998	7.0777e-28	-27.1501
rna-Rvnr03	Rv1996	0.957238	8.53737e-36	-35.0687
rna-RVnc0035	Rv1996	0.933237	1.23053e-28	-27.9099
Rv1404	Rv1996	0.962437	6.81446e-38	-37.1666
Rv1405c	Rv1996	0.904154	6.60897e-23	-22.1799
Rv1417	Rv1996	0.900622	2.44446e-22	-21.6118
uproteins.1279.1	Rv1996	0.942691	4.433e-31	-30.3533
Rv1517	Rv1996	0.964094	1.26499e-38	-37.8979
uproteins.1313.1	Rv1996	0.910878	4.73191e-24	-23.325
uproteins.1332.1	Rv1996	0.971388	2.58593e-42	-41.5874
Rv1576c	Rv1996	0.953239	2.36961e-34	-33.6253
Rv1591	Rv1996	0.932122	2.26243e-28	-27.6454
Rv1606	Rv1996	0.915985	5.53303e-25	-24.257
rna-Rvnt20	Rv1996	0.916437	4.54551e-25	-24.3424
Rv1695	Rv1996	0.932853	1.51956e-28	-27.8183
Rv1733c	Rv1996	0.999114	1.91742e-99	-98.7173
rna-RVnc0036	Rv1996	0.905378	4.15022e-23	-22.3819
Rv1738	Rv1996	0.978058	1.21726e-46	-45.9146
Rv1739c	Rv1996	0.9198	1.01671e-25	-24.9928
Rv1740	Rv1996	0.918526	1.80633e-25	-24.7432
Rv1741	Rv1996	0.953733	1.59739e-34	-33.7966
uproteins.1489.1	Rv1996	0.9698	1.95723e-41	-40.7084
Rv1771	Rv1996	0.923991	1.4308e-26	-25.8444
uproteins.1502.1	Rv1996	0.958305	3.33211e-36	-35.4773
uproteins.1518.1	Rv1996	0.989001	5.94479e-58	-57.2259
Rv1839c	Rv1996	0.968023	1.66271e-40	-39.7792
uproteins.1563.1	Rv1996	0.923704	1.64238e-26	-25.7845
Rv1891	Rv1996	0.947567	1.65429e-32	-31.7814
Rv1892	Rv1996	0.973216	2.17508e-43	-42.6625
Rv1893	Rv1996	0.912333	2.6016e-24	-23.5848
uproteins.29.1	tORF_53851	0.924842	9.47718e-27	-26.0233
uproteins.66.1	tORF_53851	0.979262	1.4567e-47	-46.8366
Rv0080	tORF_53851	0.900754	2.3301e-22	-21.6326
uproteins.107.1	tORF_53851	0.916689	4.07152e-25	-24.3902
Rv0236A	tORF_53851	0.913793	1.41246e-24	-23.85
rna-RVnc0008	tORF_53851	0.953919	1.37551e-34	-33.8615
uproteins.319.1	tORF_53851	0.96381	1.69757e-38	-37.7702
Rv0487	tORF_53851	0.902223	1.35964e-22	-21.8666
Rv0558	tORF_53851	0.927369	2.70915e-27	-26.5672
Rv0570	tORF_53851	0.992666	1.30232e-64	-63.8853
Rv0572c	tORF_53851	0.968399	1.06789e-40	-39.9715
Rv0574c	tORF_53851	0.979027	2.22444e-47	-46.6528
uproteins.501.1	tORF_53851	0.902205	1.36838e-22	-21.8638
rna-RVnc0005	tORF_53851	0.945956	5.06875e-32	-31.2951
Rv0634A	tORF_53851	0.907074	2.15528e-23	-22.6665
rna-Rvnt07	tORF_53851	0.919686	1.07079e-25	-24.9703
rna-Rvnt08	tORF_53851	0.908409	1.27531e-23	-22.8944
Rv0676c	tORF_53851	0.972375	6.93518e-43	-42.1589
Rv0678	tORF_53851	0.94018	2.15864e-30	-29.6658
Rv0818	tORF_53851	0.915908	5.72069e-25	-24.2426
rna-Rvnt13	tORF_53851	0.913425	1.64934e-24	-23.7827
uproteins.717.1	tORF_53851	0.973097	2.5707e-43	-42.5899
uproteins.888.1	tORF_53851	0.969189	4.1441e-41	-40.3826
rna-RVnc0034	tORF_53851	0.968612	8.29843e-41	-40.081
Rv1216c	tORF_53851	0.920512	7.34337e-26	-25.1341
Rv1217c	tORF_53851	0.906751	2.44435e-23	-22.6118
Rv1218c	tORF_53851	0.92372	1.62941e-26	-25.788
Rv1219c	tORF_53851	0.976192	2.61312e-45	-44.5828
uproteins.1098.1	tORF_53851	0.969715	2.17452e-41	-40.6626
rna-RVnc0035	tORF_53851	0.958386	3.09977e-36	-35.5087
uproteins.1332.1	tORF_53851	0.929971	7.10955e-28	-27.1482
Rv1576c	tORF_53851	0.901613	1.70239e-22	-21.7689
Rv1591	tORF_53851	0.994113	3.14995e-68	-67.5017
Rv1695	tORF_53851	0.968215	1.32844e-40	-39.8767
Rv1733c	tORF_53851	0.944515	1.34111e-31	-30.8725
Rv1735a	tORF_53851	0.972512	5.75544e-43	-42.2399
Rv1736c	tORF_53851	0.982008	6.93792e-50	-49.1588
Rv1738	tORF_53851	0.975817	4.70511e-45	-44.3274
Rv1741	tORF_53851	0.966803	6.74718e-40	-39.1709
uproteins.1478.1	tORF_53851	0.951457	9.49714e-34	-33.0224
uproteins.1518.1	tORF_53851	0.91299	1.97948e-24	-23.7034
Rv1839c	tORF_53851	0.922874	2.43949e-26	-25.6127
Rv1891	tORF_53851	0.931928	2.51243e-28	-27.5999
Rv1892	tORF_53851	0.942047	6.69559e-31	-30.1742
Rv1996	tORF_53851	0.945901	5.26174e-32	-31.2789
Rv0760c	Rv2002	0.912451	2.47688e-24	-23.6061
Rv0761c	Rv2002	0.935897	2.75864e-29	-28.5593
Rv1079	Rv2002	0.904232	6.41663e-23	-22.1927
uproteins.66.1	Rv2003c	0.900779	2.30897e-22	-21.6366
Rv0080	Rv2003c	0.958667	2.4083e-36	-35.6183
Rv0236A	Rv2003c	0.929541	8.89997e-28	-27.0506
Rv0570	Rv2003c	0.920906	6.12493e-26	-25.2129
Rv0572c	Rv2003c	0.969986	1.55277e-41	-40.8089
Rv0676c	Rv2003c	0.969497	2.84224e-41	-40.5463
uproteins.717.1	Rv2003c	0.901589	1.71708e-22	-21.7652
Rv0839	Rv2003c	0.94831	9.74746e-33	-32.0111
Rv1216c	Rv2003c	0.981183	3.75249e-49	-48.4257
Rv1217c	Rv2003c	0.963513	2.30385e-38	-37.6375
Rv1218c	Rv2003c	0.975065	1.48529e-44	-43.8282
Rv1591	Rv2003c	0.941679	8.4581e-31	-30.0727
Rv1695	Rv2003c	0.912876	2.0753e-24	-23.6829
Rv1735a	Rv2003c	0.970691	6.37374e-42	-41.1956
Rv1736c	Rv2003c	0.977949	1.4663e-46	-45.8338
uproteins.1478.1	Rv2003c	0.913551	1.56431e-24	-23.8057
Rv1813c	Rv2003c	0.904654	5.46837e-23	-22.2621
tORF_53851	Rv2003c	0.942731	4.31892e-31	-30.3646
uproteins.66.1	Rv2004c	0.92198	3.71647e-26	-25.4299
Rv0080	Rv2004c	0.957127	9.40461e-36	-35.0267
Rv0236A	Rv2004c	0.939186	3.96412e-30	-29.4019
Rv0241c	Rv2004c	0.901028	2.10866e-22	-21.676
uproteins.319.1	Rv2004c	0.900208	2.8403e-22	-21.5466
Rv0570	Rv2004c	0.948297	9.83788e-33	-32.0071
Rv0572c	Rv2004c	0.983722	1.59487e-51	-50.7973
Rv0574c	Rv2004c	0.926989	3.27988e-27	-26.4841
Rv0676c	Rv2004c	0.983854	1.17174e-51	-50.9312
uproteins.717.1	Rv2004c	0.936096	2.46025e-29	-28.609
Rv0839	Rv2004c	0.942783	4.17691e-31	-30.3791
uproteins.888.1	Rv2004c	0.904218	6.45163e-23	-22.1903
rna-RVnc0034	Rv2004c	0.908904	1.04789e-23	-22.9797
Rv1208	Rv2004c	0.907333	1.94778e-23	-22.7105
Rv1216c	Rv2004c	0.976649	1.26188e-45	-44.899
Rv1217c	Rv2004c	0.964283	1.03886e-38	-37.9834
Rv1218c	Rv2004c	0.970739	5.99475e-42	-41.2222
Rv1219c	Rv2004c	0.926948	3.34708e-27	-26.4753
uproteins.1098.1	Rv2004c	0.914603	1.00185e-24	-23.9992
rna-RVnc0035	Rv2004c	0.914526	1.03553e-24	-23.9848
Rv1591	Rv2004c	0.968276	1.23588e-40	-39.908
Rv1695	Rv2004c	0.928019	1.94869e-27	-26.7103
Rv1735a	Rv2004c	0.97263	4.90243e-43	-42.3096
Rv1736c	Rv2004c	0.986237	2.8386e-54	-53.5469
Rv1738	Rv2004c	0.901787	1.59659e-22	-21.7968
uproteins.1478.1	Rv2004c	0.949906	3.04953e-33	-32.5158
Rv1813c	Rv2004c	0.911994	2.99334e-24	-23.5238
tORF_53851	Rv2004c	0.965072	4.51254e-39	-38.3456
Rv2003c	Rv2004c	0.990987	3.19179e-61	-60.496
uproteins.29.1	Rv2005c	0.921332	5.02652e-26	-25.2987
uproteins.66.1	Rv2005c	0.962919	4.21019e-38	-37.3757
Rv0080	Rv2005c	0.910607	5.28196e-24	-23.2772
uproteins.107.1	Rv2005c	0.906132	3.10575e-23	-22.5078
Rv0236A	Rv2005c	0.932467	1.87548e-28	-27.7269
rna-RVnc0008	Rv2005c	0.930569	5.19029e-28	-27.2848
uproteins.319.1	Rv2005c	0.964536	7.96435e-39	-38.0988
Rv0558	Rv2005c	0.92903	1.1601e-27	-26.9355
Rv0570	Rv2005c	0.981067	4.73204e-49	-48.325
Rv0572c	Rv2005c	0.97912	1.8834e-47	-46.7251
Rv0574c	Rv2005c	0.981127	4.20059e-49	-48.3767
rna-RVnc0005	Rv2005c	0.922387	3.0701e-26	-25.5128
Rv0634A	Rv2005c	0.91841	1.90272e-25	-24.7206
Rv0676c	Rv2005c	0.982554	2.17358e-50	-49.6628
Rv0678	Rv2005c	0.931149	3.81559e-28	-27.4184
Rv0818	Rv2005c	0.910517	5.47812e-24	-23.2614
rna-Rvnt13	Rv2005c	0.912065	2.90741e-24	-23.5365
uproteins.717.1	Rv2005c	0.974353	4.2739e-44	-43.3692
uproteins.888.1	Rv2005c	0.961978	1.07193e-37	-36.9698
rna-RVnc0034	Rv2005c	0.952989	2.88829e-34	-33.5394
Rv1216c	Rv2005c	0.935983	2.62591e-29	-28.5807
Rv1217c	Rv2005c	0.928025	1.94237e-27	-26.7117
Rv1218c	Rv2005c	0.932634	1.7126e-28	-27.7663
Rv1219c	Rv2005c	0.976708	1.14867e-45	-44.9398
uproteins.1098.1	Rv2005c	0.964318	1.00111e-38	-37.9995
rna-RVnc0035	Rv2005c	0.960431	4.74522e-37	-36.3237
uproteins.1332.1	Rv2005c	0.922356	3.11472e-26	-25.5066
Rv1591	Rv2005c	0.996985	3.03058e-79	-78.5185
Rv1695	Rv2005c	0.958875	1.99539e-36	-35.7
Rv1733c	Rv2005c	0.928841	1.27898e-27	-26.8931
Rv1735a	Rv2005c	0.96223	8.36903e-38	-37.0773
Rv1736c	Rv2005c	0.981585	1.66341e-49	-48.779
Rv1738	Rv2005c	0.964527	8.04604e-39	-38.0944
Rv1741	Rv2005c	0.941159	1.17437e-30	-29.9302
uproteins.1478.1	Rv2005c	0.972753	4.13954e-43	-42.383
Rv1813c	Rv2005c	0.904416	5.98595e-23	-22.2229
Rv1839c	Rv2005c	0.911983	3.00732e-24	-23.5218
Rv1891	Rv2005c	0.935099	4.35016e-29	-28.3615
Rv1892	Rv2005c	0.93402	7.97519e-29	-28.0983
uproteins.1650.1	Rv2005c	0.918795	1.60162e-25	-24.7954
Rv1996	Rv2005c	0.928671	1.39572e-27	-26.8552
tORF_53851	Rv2005c	0.992231	1.15368e-63	-62.9379
Rv2003c	Rv2005c	0.94694	2.5678e-32	-31.5904
Rv2004c	Rv2005c	0.974331	4.41519e-44	-43.3551
uproteins.29.1	Rv2006	0.902507	1.2238e-22	-21.9123
uproteins.66.1	Rv2006	0.952172	5.47576e-34	-33.2616
Rv0080	Rv2006	0.901987	1.48322e-22	-21.8288
Rv0236A	Rv2006	0.907201	2.05118e-23	-22.688
rna-RVnc0008	Rv2006	0.910427	5.68374e-24	-23.2454
uproteins.319.1	Rv2006	0.949171	5.23289e-33	-32.2813
Rv0570	Rv2006	0.971259	3.06022e-42	-41.5142
Rv0572c	Rv2006	0.977983	1.38286e-46	-45.8592
Rv0574c	Rv2006	0.963277	2.92958e-38	-37.5332
rna-RVnc0005	Rv2006	0.908521	1.22028e-23	-22.9135
Rv0676c	Rv2006	0.966472	9.78282e-40	-39.0095
Rv0678	Rv2006	0.902607	1.17932e-22	-21.9284
uproteins.717.1	Rv2006	0.958265	3.45412e-36	-35.4617
uproteins.888.1	Rv2006	0.950835	1.52258e-33	-32.8174
rna-RVnc0034	Rv2006	0.943806	2.14485e-31	-30.6686
Rv1216c	Rv2006	0.928259	1.72425e-27	-26.7634
Rv1217c	Rv2006	0.914149	1.21498e-24	-23.9154
Rv1218c	Rv2006	0.920439	7.59324e-26	-25.1196
Rv1219c	Rv2006	0.944215	1.63697e-31	-30.786
uproteins.1098.1	Rv2006	0.939376	3.53055e-30	-29.4522
rna-RVnc0035	Rv2006	0.940494	1.77706e-30	-29.7503
Rv1591	Rv2006	0.977258	4.68021e-46	-45.3297
Rv1695	Rv2006	0.942512	4.97331e-31	-30.3034
Rv1733c	Rv2006	0.90562	3.78279e-23	-22.4222
Rv1735a	Rv2006	0.957164	9.10708e-36	-35.0406
Rv1736c	Rv2006	0.969472	2.93206e-41	-40.5328
Rv1738	Rv2006	0.946255	4.12906e-32	-31.3841
Rv1741	Rv2006	0.920654	6.87636e-26	-25.1626
uproteins.1478.1	Rv2006	0.955176	4.91959e-35	-34.3081
Rv1891	Rv2006	0.93561	3.25188e-29	-28.4879
Rv1892	Rv2006	0.927969	1.99874e-27	-26.6992
Rv1996	Rv2006	0.905887	3.41422e-23	-22.4667
tORF_53851	Rv2006	0.977458	3.35566e-46	-45.4742
Rv2003c	Rv2006	0.955204	4.80726e-35	-34.3181
Rv2004c	Rv2006	0.977938	1.49423e-46	-45.8256
Rv2005c	Rv2006	0.986063	4.55804e-54	-53.3412
uproteins.66.1	Rv2007c	0.953112	2.61942e-34	-33.5818
Rv0080	Rv2007c	0.925217	7.89081e-27	-26.1029
Rv0236A	Rv2007c	0.959055	1.69453e-36	-35.7709
Rv0241c	Rv2007c	0.90467	5.43542e-23	-22.2648
rna-RVnc0008	Rv2007c	0.905978	3.2962e-23	-22.482
uproteins.319.1	Rv2007c	0.952803	3.34375e-34	-33.4758
Rv0558	Rv2007c	0.927513	2.5188e-27	-26.5988
Rv0570	Rv2007c	0.969677	2.27722e-41	-40.6426
Rv0572c	Rv2007c	0.982137	5.28814e-50	-49.2767
Rv0574c	Rv2007c	0.968379	1.09382e-40	-39.9611
rna-RVnc0005	Rv2007c	0.907861	1.58378e-23	-22.8003
Rv0634A	Rv2007c	0.925514	6.82197e-27	-26.1661
Rv0676c	Rv2007c	0.989349	1.76462e-58	-57.7533
Rv0678	Rv2007c	0.905861	3.44804e-23	-22.4624
Rv0818	Rv2007c	0.917398	2.98189e-25	-24.5255
uproteins.717.1	Rv2007c	0.961561	1.60991e-37	-36.7932
Rv0839	Rv2007c	0.905078	4.65437e-23	-22.3321
uproteins.888.1	Rv2007c	0.949291	4.79155e-33	-32.3195
rna-RVnc0034	Rv2007c	0.936999	1.45697e-29	-28.8365
Rv1208	Rv2007c	0.907665	1.7103e-23	-22.7669
Rv1216c	Rv2007c	0.957019	1.03244e-35	-34.9861
Rv1217c	Rv2007c	0.948168	1.07932e-32	-31.9668
Rv1218c	Rv2007c	0.951086	1.25916e-33	-32.8999
Rv1219c	Rv2007c	0.964395	9.23518e-39	-38.0346
uproteins.1098.1	Rv2007c	0.941657	8.58135e-31	-30.0664
rna-RVnc0035	Rv2007c	0.951086	1.25967e-33	-32.8997
Rv1591	Rv2007c	0.990196	7.70264e-60	-59.1134
Rv1695	Rv2007c	0.957634	6.03624e-36	-35.2192
Rv1733c	Rv2007c	0.904362	6.10996e-23	-22.214
Rv1735a	Rv2007c	0.970124	1.30648e-41	-40.8839
Rv1736c	Rv2007c	0.989555	8.4461e-59	-58.0733
Rv1738	Rv2007c	0.950235	2.38833e-33	-32.6219
Rv1741	Rv2007c	0.921963	3.74537e-26	-25.4265
uproteins.1478.1	Rv2007c	0.966867	6.28007e-40	-39.202
Rv1813c	Rv2007c	0.934868	4.95623e-29	-28.3048
Rv1891	Rv2007c	0.924341	1.20825e-26	-25.9178
Rv1892	Rv2007c	0.914277	1.1508e-24	-23.939
Rv1996	Rv2007c	0.903949	7.13908e-23	-22.1464
tORF_53851	Rv2007c	0.986092	4.20861e-54	-53.3759
Rv2003c	Rv2007c	0.957855	4.97205e-36	-35.3035
Rv2004c	Rv2007c	0.979487	9.66001e-48	-47.015
Rv2005c	Rv2007c	0.994324	7.89951e-69	-68.1024
Rv2006	Rv2007c	0.980856	7.17973e-49	-48.1439
Rv0063a	uproteins.1709.1	0.937742	9.40972e-30	-29.0264
uproteins.102.1	uproteins.1709.1	0.976152	2.78531e-45	-44.5551
uproteins.143.1	uproteins.1709.1	0.945828	5.53215e-32	-31.2571
Rv0157A	uproteins.1709.1	0.95965	9.82251e-37	-36.0078
Rv0188	uproteins.1709.1	0.924775	9.79121e-27	-26.0092
Rv0195	uproteins.1709.1	0.912729	2.20673e-24	-23.6562
Rv0258c	uproteins.1709.1	0.950959	1.38703e-33	-32.8579
Rv0262c	uproteins.1709.1	0.929898	7.38633e-28	-27.1316
Rv0263c	uproteins.1709.1	0.926673	3.84098e-27	-26.4156
Rv0264c	uproteins.1709.1	0.925666	6.33209e-27	-26.1985
Rv0267	uproteins.1709.1	0.91465	9.81955e-25	-24.0079
Rv0274	uproteins.1709.1	0.954888	6.24435e-35	-34.2045
Rv0292	uproteins.1709.1	0.920158	8.63474e-26	-25.0638
Rv0324	uproteins.1709.1	0.902576	1.19291e-22	-21.9234
Rv0325	uproteins.1709.1	0.926355	4.50276e-27	-26.3465
Rv0377	uproteins.1709.1	0.936268	2.2287e-29	-28.6519
uproteins.346.1	uproteins.1709.1	0.972298	7.69823e-43	-42.1136
uproteins.388.1	uproteins.1709.1	0.975202	1.2074e-44	-43.9182
Rv0456A	uproteins.1709.1	0.92589	5.66853e-27	-26.2465
Rv0459	uproteins.1709.1	0.927827	2.14806e-27	-26.668
Rv0516c	uproteins.1709.1	0.958284	3.39557e-36	-35.4691
uproteins.454.1	uproteins.1709.1	0.923248	2.04197e-26	-25.69
Rv0569	uproteins.1709.1	0.90846	1.25e-23	-22.9031
uproteins.502.1	uproteins.1709.1	0.929938	7.23402e-28	-27.1406
Rv0779c	uproteins.1709.1	0.938798	5.01088e-30	-29.3001
Rv0789c	uproteins.1709.1	0.947663	1.5453e-32	-31.811
Rv0797	uproteins.1709.1	0.912073	2.8969e-24	-23.5381
uproteins.708.1	uproteins.1709.1	0.917026	3.5122e-25	-24.4544
Rv0885	uproteins.1709.1	0.944076	1.79532e-31	-30.7459
Rv0888	uproteins.1709.1	0.929719	8.11201e-28	-27.0909
Rv0918	uproteins.1709.1	0.909501	8.25336e-24	-23.0834
Rv0953c	uproteins.1709.1	0.963888	1.56684e-38	-37.805
tORF_27069	uproteins.1709.1	0.9136	1.53226e-24	-23.8147
Rv1012	uproteins.1709.1	0.935781	2.94843e-29	-28.5304
uproteins.893.1	uproteins.1709.1	0.959035	1.72563e-36	-35.7631
uproteins.952.1	uproteins.1709.1	0.954727	7.12615e-35	-34.1471
Rv1130	uproteins.1709.1	0.913692	1.4739e-24	-23.8315
uproteins.984.1	uproteins.1709.1	0.982078	5.98883e-50	-49.2227
Rv1153c	uproteins.1709.1	0.901309	1.90303e-22	-21.7206
Rv1163	uproteins.1709.1	0.918401	1.91077e-25	-24.7188
Rv1164	uproteins.1709.1	0.924247	1.2646e-26	-25.898
Rv1187	uproteins.1709.1	0.954959	5.88949e-35	-34.2299
uproteins.1066.1	uproteins.1709.1	0.968039	1.63172e-40	-39.7874
rna-RVnc0013	uproteins.1709.1	0.958482	2.84476e-36	-35.546
Rv1284	uproteins.1709.1	0.967708	2.40012e-40	-39.6198
Rv1300	uproteins.1709.1	0.923269	2.02117e-26	-25.6944
rna-RVnc0021	uproteins.1709.1	0.960805	3.32891e-37	-36.4777
rna-Rvnr01	uproteins.1709.1	0.907418	1.88446e-23	-22.7248
rna-Rvnr03	uproteins.1709.1	0.932918	1.46622e-28	-27.8338
Rv1351	uproteins.1709.1	0.914683	9.68264e-25	-24.014
Rv1359	uproteins.1709.1	0.928862	1.26509e-27	-26.8979
Rv1372	uproteins.1709.1	0.966107	1.46528e-39	-38.8341
Rv1398c	uproteins.1709.1	0.956028	2.41096e-35	-34.6178
Rv1403c	uproteins.1709.1	0.944336	1.51133e-31	-30.8206
Rv1439c	uproteins.1709.1	0.91696	3.61578e-25	-24.4418
Rv1487	uproteins.1709.1	0.95839	3.08941e-36	-35.5101
uproteins.1279.1	uproteins.1709.1	0.910018	6.70534e-24	-23.1736
uproteins.1291.1	uproteins.1709.1	0.980814	7.7923e-49	-48.1083
Rv1517	uproteins.1709.1	0.900012	3.04894e-22	-21.5159
uproteins.1313.1	uproteins.1709.1	0.964513	8.16103e-39	-38.0883
Rv1531	uproteins.1709.1	0.96424	1.08703e-38	-37.9638
Rv1535	uproteins.1709.1	0.92451	1.11339e-26	-25.9534
Rv1553	uproteins.1709.1	0.916192	5.05616e-25	-24.2962
Rv1554	uproteins.1709.1	0.955046	5.4795e-35	-34.2613
Rv1577c	uproteins.1709.1	0.908164	1.40519e-23	-22.8523
Rv1606	uproteins.1709.1	0.940751	1.51522e-30	-29.8195
uproteins.1391.1	uproteins.1709.1	0.971341	2.74917e-42	-41.5608
Rv1646	uproteins.1709.1	0.949715	3.51114e-33	-32.4546
rna-RVnc0010	uproteins.1709.1	0.972651	4.75985e-43	-42.3224
rna-RVnc0036	uproteins.1709.1	0.951693	7.92835e-34	-33.1008
Rv1739c	uproteins.1709.1	0.904782	5.20877e-23	-22.2833
Rv1740	uproteins.1709.1	0.901676	1.66347e-22	-21.779
Rv1771	uproteins.1709.1	0.919757	1.03685e-25	-24.9843
uproteins.1502.1	uproteins.1709.1	0.91124	4.08078e-24	-23.3893
uproteins.1504.1	uproteins.1709.1	0.912598	2.33034e-24	-23.6326
Rv1804c	uproteins.1709.1	0.943155	3.28389e-31	-30.4836
Rv1806	uproteins.1709.1	0.967809	2.13518e-40	-39.6706
uproteins.1563.1	uproteins.1709.1	0.937955	8.29391e-30	-29.0812
uproteins.1588.1	uproteins.1709.1	0.901871	1.54807e-22	-21.8102
uproteins.1601.1	uproteins.1709.1	0.978723	3.82662e-47	-46.4172
uproteins.1609.1	uproteins.1709.1	0.960506	4.41803e-37	-36.3548
Rv1902c	uproteins.1709.1	0.914072	1.25544e-24	-23.9012
Rv1904	uproteins.1709.1	0.911566	3.56974e-24	-23.4474
Rv1909c	uproteins.1709.1	0.955299	4.44284e-35	-34.3523
Rv1954c	uproteins.1709.1	0.901194	1.98447e-22	-21.7024
Rv1975	uproteins.1709.1	0.933975	8.17776e-29	-28.0874
Rv1991A	uproteins.1709.1	0.949814	3.26441e-33	-32.4862
Rv0382c	Rv2015c	0.904948	4.89071e-23	-22.3106
Rv0045c	Rv2016	0.926402	4.39829e-27	-26.3567
Rv0384c	Rv2016	0.932529	1.81375e-28	-27.7414
Rv0475	Rv2016	0.901929	1.51543e-22	-21.8195
Rv1935c	Rv2016	0.907285	1.98529e-23	-22.7022
Rv1964	Rv2016	0.912824	2.1211e-24	-23.6734
Rv0063a	Rv2019	0.913613	1.52425e-24	-23.8169
uproteins.102.1	Rv2019	0.92721	2.93531e-27	-26.5323
Rv0160c	Rv2019	0.906397	2.80399e-23	-22.5522
Rv0188	Rv2019	0.969046	4.92822e-41	-40.3073
Rv0258c	Rv2019	0.931281	3.55529e-28	-27.4491
Rv0262c	Rv2019	0.954713	7.21143e-35	-34.142
Rv0263c	Rv2019	0.952168	5.49325e-34	-33.2602
Rv0264c	Rv2019	0.951569	8.71481e-34	-33.0597
Rv0267	Rv2019	0.90551	3.94642e-23	-22.4038
Rv0274	Rv2019	0.925955	5.49029e-27	-26.2604
Rv0292	Rv2019	0.949771	3.36837e-33	-32.4726
Rv0324	Rv2019	0.911648	3.45195e-24	-23.4619
uproteins.346.1	Rv2019	0.948803	6.8332e-33	-32.1654
Rv0459	Rv2019	0.939312	3.67141e-30	-29.4352
Rv0516c	Rv2019	0.970375	9.5252e-42	-41.0211
Rv0596c	Rv2019	0.910744	4.99706e-24	-23.3013
Rv0716	Rv2019	0.909434	8.47944e-24	-23.0716
Rv0747	Rv2019	0.900908	2.20311e-22	-21.657
Rv0779c	Rv2019	0.944712	1.17627e-31	-30.9295
Rv0789c	Rv2019	0.968613	8.29025e-41	-40.0814
Rv0885	Rv2019	0.92403	1.40413e-26	-25.8526
Rv0888	Rv2019	0.92916	1.08448e-27	-26.9648
Rv0918	Rv2019	0.925764	6.03082e-27	-26.2196
Rv0953c	Rv2019	0.939757	2.79819e-30	-29.5531
tORF_27069	Rv2019	0.960897	3.04897e-37	-36.5158
uproteins.952.1	Rv2019	0.915257	7.57506e-25	-24.1206
Rv1130	Rv2019	0.931191	3.72981e-28	-27.4283
uproteins.984.1	Rv2019	0.975833	4.58605e-45	-44.3386
uproteins.1066.1	Rv2019	0.914883	8.8907e-25	-24.0511
rna-RVnc0013	Rv2019	0.951372	1.01293e-33	-32.9944
Rv1281c	Rv2019	0.904075	6.80809e-23	-22.167
Rv1284	Rv2019	0.962617	5.69768e-38	-37.2443
Rv1359	Rv2019	0.948418	9.02038e-33	-32.0448
Rv1371	Rv2019	0.910186	6.26546e-24	-23.203
Rv1372	Rv2019	0.911279	4.01601e-24	-23.3962
Rv1398c	Rv2019	0.94216	6.23311e-31	-30.2053
Rv1403c	Rv2019	0.947783	1.41924e-32	-31.8479
Rv1439c	Rv2019	0.927435	2.61986e-27	-26.5817
Rv1487	Rv2019	0.95555	3.60197e-35	-34.4435
uproteins.1291.1	Rv2019	0.967389	3.46657e-40	-39.4601
Rv1531	Rv2019	0.942664	4.51189e-31	-30.3456
Rv1553	Rv2019	0.946783	2.86474e-32	-31.5429
Rv1554	Rv2019	0.953126	2.59105e-34	-33.5865
Rv1555	Rv2019	0.942075	6.57764e-31	-30.1819
uproteins.1391.1	Rv2019	0.978537	5.30921e-47	-46.275
Rv1646	Rv2019	0.964462	8.61074e-39	-38.065
Rv1672c	Rv2019	0.903192	9.48494e-23	-22.023
Rv1804c	Rv2019	0.964289	1.03296e-38	-37.9859
Rv1806	Rv2019	0.971075	3.88825e-42	-41.4102
tORF_49343	Rv2019	0.912389	2.54214e-24	-23.5948
uproteins.1601.1	Rv2019	0.981395	2.44938e-49	-48.6109
Rv1909c	Rv2019	0.950687	1.70266e-33	-32.7689
Rv1975	Rv2019	0.935704	3.08222e-29	-28.5111
Rv1991A	Rv2019	0.967199	4.30789e-40	-39.3657
uproteins.1709.1	Rv2019	0.955879	2.73432e-35	-34.5632
Rv1809	Rv2021c	0.912266	2.67451e-24	-23.5728
Rv1810	Rv2021c	0.90087	2.23349e-22	-21.651
Rv0275c	Rv2022c	0.941622	8.77065e-31	-30.057
Rv0331	Rv2022c	0.920814	6.39015e-26	-25.1945
Rv0579	Rv2022c	0.902528	1.2145e-22	-21.9156
tORF_20553	Rv2022c	0.934403	6.43905e-29	-28.1912
Rv0767c	Rv2022c	0.934285	6.87755e-29	-28.1626
Rv0837c	Rv2022c	0.900452	2.60078e-22	-21.5849
tORF_22610	Rv2022c	0.911857	3.16679e-24	-23.4994
Rv0886	Rv2022c	0.92654	4.10597e-27	-26.3866
Rv0918	Rv2022c	0.903229	9.35436e-23	-22.029
Rv1536	Rv2022c	0.909855	7.16137e-24	-23.145
Rv1767	Rv2022c	0.936292	2.19689e-29	-28.6582
Rv1793	Rv2022c	0.916237	4.95807e-25	-24.3047
tORF_49343	Rv2022c	0.907427	1.87797e-23	-22.7263
uproteins.1588.1	Rv2022c	0.934153	7.40538e-29	-28.1305
Rv1989c	Rv2022c	0.924952	8.98094e-27	-26.0467
Rv1990c	Rv2022c	0.909139	9.54164e-24	-23.0204
rna-Rvnt02	uproteins.1716.1	0.982253	4.13688e-50	-49.3833
rna-Rvnt03	uproteins.1716.1	0.933508	1.05975e-28	-27.9748
uproteins.29.1	uproteins.1716.1	0.920657	6.86941e-26	-25.1631
uproteins.64.1	uproteins.1716.1	0.939483	3.30802e-30	-29.4804
uproteins.84.1	uproteins.1716.1	0.97093	4.69191e-42	-41.3287
uproteins.102.1	uproteins.1716.1	0.941653	8.59995e-31	-30.0655
uproteins.107.1	uproteins.1716.1	0.957695	5.72091e-36	-35.2425
uproteins.143.1	uproteins.1716.1	0.955625	3.3852e-35	-34.4704
Rv0157A	uproteins.1716.1	0.948082	1.14765e-32	-31.9402
rna-RVnc0008	uproteins.1716.1	0.950533	1.91136e-33	-32.7187
Rv0274	uproteins.1716.1	0.925108	8.32517e-27	-26.0796
rna-Rvnt04	uproteins.1716.1	0.991423	4.87942e-62	-61.3116
uproteins.314.1	uproteins.1716.1	0.964018	1.36853e-38	-37.8637
uproteins.346.1	uproteins.1716.1	0.911281	4.01335e-24	-23.3965
uproteins.388.1	uproteins.1716.1	0.932527	1.8156e-28	-27.741
Rv0456A	uproteins.1716.1	0.933991	8.10469e-29	-28.0913
Rv0461	uproteins.1716.1	0.919733	1.04791e-25	-24.9797
Rv0569	uproteins.1716.1	0.957159	9.14226e-36	-35.0389
uproteins.501.1	uproteins.1716.1	0.96173	1.36625e-37	-36.8645
uproteins.502.1	uproteins.1716.1	0.96624	1.26534e-39	-38.8978
Rv0575c	uproteins.1716.1	0.903738	7.73012e-23	-22.1118
Rv0580c	uproteins.1716.1	0.921028	5.78814e-26	-25.2375
Rv0599c	uproteins.1716.1	0.938727	5.22836e-30	-29.2816
rna-RVnc0005	uproteins.1716.1	0.929258	1.03098e-27	-26.9868
rna-Rvnt06	uproteins.1716.1	0.978885	2.86889e-47	-46.5423
rna-Rvnt07	uproteins.1716.1	0.9388	5.00497e-30	-29.3006
rna-Rvnt08	uproteins.1716.1	0.909371	8.69479e-24	-23.0607
Rv0678	uproteins.1716.1	0.94234	5.55534e-31	-30.2553
rna-Rvnt09	uproteins.1716.1	0.908868	1.06296e-23	-22.9735
uproteins.708.1	uproteins.1716.1	0.952947	2.98625e-34	-33.5249
rna-Rvnt10	uproteins.1716.1	0.919987	9.33741e-26	-25.0298
rna-Rvnt12	uproteins.1716.1	0.989396	1.49251e-58	-57.8261
uproteins.765.1	uproteins.1716.1	0.972502	5.83339e-43	-42.2341
rna-Rvnt14	uproteins.1716.1	0.946733	2.96566e-32	-31.5279
Rv1012	uproteins.1716.1	0.953921	1.37268e-34	-33.8624
uproteins.893.1	uproteins.1716.1	0.963047	3.69922e-38	-37.4319
uproteins.898.1	uproteins.1716.1	0.929868	7.5023e-28	-27.1248
uproteins.952.1	uproteins.1716.1	0.925343	7.4201e-27	-26.1296
Rv1153c	uproteins.1716.1	0.902773	1.10881e-22	-21.9551
Rv1155a	uproteins.1716.1	0.908308	1.32744e-23	-22.877
Rv1164	uproteins.1716.1	0.930897	4.36318e-28	-27.3602
Rv1187	uproteins.1716.1	0.959176	1.51773e-36	-35.8188
uproteins.1066.1	uproteins.1716.1	0.956291	1.92805e-35	-34.7149
rna-RVnc0021	uproteins.1716.1	0.96102	2.71199e-37	-36.5667
rna-Rvnr01	uproteins.1716.1	0.94282	4.07796e-31	-30.3896
rna-Rvnr02	uproteins.1716.1	0.940607	1.65719e-30	-29.7806
rna-Rvnr03	uproteins.1716.1	0.97882	3.21977e-47	-46.4922
Rv1404	uproteins.1716.1	0.944709	1.17882e-31	-30.9286
uproteins.1279.1	uproteins.1716.1	0.967814	2.12297e-40	-39.6731
Rv1517	uproteins.1716.1	0.968101	1.51843e-40	-39.8186
uproteins.1313.1	uproteins.1716.1	0.963553	2.2122e-38	-37.6552
Rv1531	uproteins.1716.1	0.904611	5.55799e-23	-22.2551
uproteins.1332.1	uproteins.1716.1	0.924712	1.0097e-26	-25.9958
Rv1557	uproteins.1716.1	0.900801	2.29084e-22	-21.64
Rv1576c	uproteins.1716.1	0.904445	5.91912e-23	-22.2277
Rv1598c	uproteins.1716.1	0.903323	9.03045e-23	-22.0443
Rv1606	uproteins.1716.1	0.958633	2.48437e-36	-35.6048
rna-Rvnt20	uproteins.1716.1	0.902156	1.3937e-22	-21.8558
rna-RVnc0010	uproteins.1716.1	0.947007	2.44988e-32	-31.6109
Rv1733c	uproteins.1716.1	0.952653	3.76193e-34	-33.4246
rna-RVnc0036	uproteins.1716.1	0.973661	1.16128e-43	-42.9351
Rv1739c	uproteins.1716.1	0.950954	1.39214e-33	-32.8563
Rv1740	uproteins.1716.1	0.961802	1.2741e-37	-36.8948
uproteins.1489.1	uproteins.1716.1	0.984084	6.82372e-52	-51.166
Rv1771	uproteins.1716.1	0.908588	1.18816e-23	-22.9251
uproteins.1502.1	uproteins.1716.1	0.969021	5.07869e-41	-40.2942
uproteins.1518.1	uproteins.1716.1	0.951394	9.96284e-34	-33.0016
Rv1839c	uproteins.1716.1	0.910532	5.44649e-24	-23.2639
uproteins.1563.1	uproteins.1716.1	0.976607	1.3517e-45	-44.8691
Rv1892	uproteins.1716.1	0.926376	4.45514e-27	-26.3511
uproteins.1609.1	uproteins.1716.1	0.941032	1.27142e-30	-29.8957
Rv1902c	uproteins.1716.1	0.913489	1.60577e-24	-23.7943
Rv1904	uproteins.1716.1	0.919455	1.18892e-25	-24.9248
Rv1921c	uproteins.1716.1	0.946857	2.72105e-32	-31.5653
Rv1954c	uproteins.1716.1	0.910962	4.57204e-24	-23.3399
Rv1996	uproteins.1716.1	0.949946	2.95916e-33	-32.5288
Rv1075c	Rv2025c	0.911369	3.87077e-24	-23.4122
Rv1988	Rv2025c	0.906088	3.15934e-23	-22.5004
Rv1992c	Rv2025c	0.939096	4.18608e-30	-29.3782
Rv1993c	Rv2025c	0.92093	6.05596e-26	-25.2178
Rv0076c	Rv2026c	0.916016	5.45856e-25	-24.2629
Rv1269c	Rv2026c	0.913071	1.9131e-24	-23.7183
Rv1638A	Rv2026c	0.901652	1.67823e-22	-21.7751
Rv1639c	Rv2026c	0.918826	1.57891e-25	-24.8016
Rv1920	Rv2026c	0.926967	3.31624e-27	-26.4794
Rv0080	Rv2028c	0.990527	2.09471e-60	-59.6789
Rv0236A	Rv2028c	0.950447	2.03865e-33	-32.6907
Rv0241c	Rv2028c	0.923684	1.65817e-26	-25.7804
Rv0570	Rv2028c	0.903264	9.23146e-23	-22.0347
Rv0572c	Rv2028c	0.972285	7.83533e-43	-42.1059
Rv0676c	Rv2028c	0.973529	1.39929e-43	-42.8541
uproteins.717.1	Rv2028c	0.911479	3.70032e-24	-23.4318
Rv0839	Rv2028c	0.957837	5.05132e-36	-35.2966
Rv1208	Rv2028c	0.912774	2.16608e-24	-23.6643
Rv1216c	Rv2028c	0.992316	7.62818e-64	-63.1176
Rv1217c	Rv2028c	0.988695	1.6785e-57	-56.7751
Rv1218c	Rv2028c	0.996423	1.96319e-76	-75.707
Rv1591	Rv2028c	0.939642	3.00244e-30	-29.5225
Rv1735a	Rv2028c	0.969817	1.91532e-41	-40.7178
Rv1736c	Rv2028c	0.979625	7.50091e-48	-47.1249
uproteins.1478.1	Rv2028c	0.928225	1.75401e-27	-26.756
Rv1813c	Rv2028c	0.930172	6.39735e-28	-27.194
tORF_53851	Rv2028c	0.930632	5.02091e-28	-27.2992
Rv2003c	Rv2028c	0.984001	8.3022e-52	-51.0808
Rv2004c	Rv2028c	0.9804	1.74106e-48	-47.7592
Rv2005c	Rv2028c	0.938771	5.09371e-30	-29.293
Rv2006	Rv2028c	0.932355	1.99344e-28	-27.7004
Rv2007c	Rv2028c	0.955488	3.79424e-35	-34.4209
uproteins.66.1	Rv2029c	0.953801	1.51183e-34	-33.8205
Rv0236A	Rv2029c	0.939501	3.27264e-30	-29.4851
rna-RVnc0008	Rv2029c	0.934191	7.24979e-29	-28.1397
uproteins.319.1	Rv2029c	0.947204	2.13512e-32	-31.6706
Rv0487	Rv2029c	0.910691	5.10553e-24	-23.292
Rv0558	Rv2029c	0.905079	4.65225e-23	-22.3323
Rv0570	Rv2029c	0.967023	5.26084e-40	-39.2789
Rv0572c	Rv2029c	0.959438	1.19509e-36	-35.9226
Rv0574c	Rv2029c	0.96063	3.93017e-37	-36.4056
rna-RVnc0005	Rv2029c	0.953424	2.0446e-34	-33.6894
rna-Rvnt07	Rv2029c	0.915984	5.53451e-25	-24.2569
Rv0676c	Rv2029c	0.977182	5.30014e-46	-45.2757
Rv0678	Rv2029c	0.906809	2.3898e-23	-22.6216
Rv0818	Rv2029c	0.924048	1.39183e-26	-25.8564
uproteins.717.1	Rv2029c	0.934669	5.54471e-29	-28.2561
uproteins.888.1	Rv2029c	0.951698	7.89255e-34	-33.1028
rna-RVnc0034	Rv2029c	0.945437	7.21839e-32	-31.1416
Rv1216c	Rv2029c	0.947072	2.34214e-32	-31.6304
Rv1217c	Rv2029c	0.921629	4.37918e-26	-25.3586
Rv1218c	Rv2029c	0.93628	2.21269e-29	-28.6551
Rv1219c	Rv2029c	0.945162	8.69573e-32	-31.0607
uproteins.1098.1	Rv2029c	0.934544	5.94822e-29	-28.2256
rna-RVnc0035	Rv2029c	0.955642	3.33518e-35	-34.4769
Rv1591	Rv2029c	0.973743	1.03274e-43	-42.986
rna-Rvnt20	Rv2029c	0.912511	2.41634e-24	-23.6168
Rv1695	Rv2029c	0.95924	1.4321e-36	-35.844
Rv1733c	Rv2029c	0.911024	4.45708e-24	-23.3509
Rv1735a	Rv2029c	0.976624	1.31496e-45	-44.8811
Rv1736c	Rv2029c	0.984948	8.30659e-53	-52.0806
Rv1738	Rv2029c	0.945868	5.38459e-32	-31.2688
Rv1741	Rv2029c	0.946567	3.32705e-32	-31.4779
uproteins.1478.1	Rv2029c	0.931577	3.03354e-28	-27.518
Rv1813c	Rv2029c	0.90564	3.75398e-23	-22.4255
Rv1891	Rv2029c	0.909249	9.13016e-24	-23.0395
Rv1892	Rv2029c	0.912121	2.84021e-24	-23.5466
Rv1996	Rv2029c	0.912084	2.88379e-24	-23.54
tORF_53851	Rv2029c	0.980355	1.89867e-48	-47.7216
Rv2003c	Rv2029c	0.961691	1.41898e-37	-36.848
Rv2004c	Rv2029c	0.968583	8.58969e-41	-40.066
Rv2005c	Rv2029c	0.975495	7.72581e-45	-44.1121
Rv2006	Rv2029c	0.963254	3.00093e-38	-37.5227
Rv2007c	Rv2029c	0.980895	6.64621e-49	-48.1774
Rv2028c	Rv2029c	0.942614	4.65814e-31	-30.3318
uproteins.66.1	Rv2030c	0.941741	8.13526e-31	-30.0896
Rv0080	Rv2030c	0.954069	1.21795e-34	-33.9144
Rv0236A	Rv2030c	0.960102	6.45767e-37	-36.1899
Rv0241c	Rv2030c	0.916724	4.01017e-25	-24.3968
uproteins.319.1	Rv2030c	0.925277	7.66256e-27	-26.1156
Rv0558	Rv2030c	0.900763	2.32245e-22	-21.6341
Rv0570	Rv2030c	0.960163	6.09867e-37	-36.2148
Rv0572c	Rv2030c	0.990296	5.21102e-60	-59.2831
Rv0574c	Rv2030c	0.952436	4.45731e-34	-33.3509
Rv0634A	Rv2030c	0.904387	6.05179e-23	-22.2181
Rv0676c	Rv2030c	0.992352	6.38183e-64	-63.1951
Rv0818	Rv2030c	0.904192	6.51393e-23	-22.1862
uproteins.717.1	Rv2030c	0.956314	1.89019e-35	-34.7235
Rv0839	Rv2030c	0.926753	3.69211e-27	-26.4327
Rv0979A	Rv2030c	0.901442	1.81225e-22	-21.7418
uproteins.888.1	Rv2030c	0.931749	2.76628e-28	-27.5581
rna-RVnc0034	Rv2030c	0.922935	2.36989e-26	-25.6253
Rv1208	Rv2030c	0.916914	3.69005e-25	-24.433
Rv1216c	Rv2030c	0.973253	2.06572e-43	-42.6849
Rv1217c	Rv2030c	0.96748	3.12191e-40	-39.5056
Rv1218c	Rv2030c	0.972144	9.47964e-43	-42.0232
Rv1219c	Rv2030c	0.956692	1.36823e-35	-34.8638
uproteins.1098.1	Rv2030c	0.937037	1.4249e-29	-28.8462
rna-RVnc0035	Rv2030c	0.939543	3.18961e-30	-29.4963
Rv1591	Rv2030c	0.987009	3.2049e-55	-54.4942
Rv1695	Rv2030c	0.948164	1.08194e-32	-31.9658
Rv1735a	Rv2030c	0.977367	3.90469e-46	-45.4084
Rv1736c	Rv2030c	0.996404	2.41098e-76	-75.6178
Rv1738	Rv2030c	0.934904	4.85599e-29	-28.3137
Rv1741	Rv2030c	0.918188	2.10072e-25	-24.6776
uproteins.1478.1	Rv2030c	0.964323	9.96437e-39	-38.0016
Rv1813c	Rv2030c	0.938751	5.15486e-30	-29.2878
tORF_53851	Rv2030c	0.979814	5.27959e-48	-47.2774
Rv2003c	Rv2030c	0.972716	4.35628e-43	-42.3609
Rv2004c	Rv2030c	0.987777	3.21023e-56	-55.4935
Rv2005c	Rv2030c	0.988059	1.32775e-56	-55.8769
Rv2006	Rv2030c	0.975261	1.10518e-44	-43.9566
Rv2007c	Rv2030c	0.995192	1.47194e-71	-70.8321
Rv2028c	Rv2030c	0.976813	9.68554e-46	-45.0139
Rv2029c	Rv2030c	0.977941	1.48663e-46	-45.8278
uproteins.66.1	Rv2031c	0.958411	3.0301e-36	-35.5185
Rv0080	Rv2031c	0.945029	9.50697e-32	-31.022
Rv0236A	Rv2031c	0.948143	1.09885e-32	-31.9591
rna-RVnc0008	Rv2031c	0.912433	2.49613e-24	-23.6027
uproteins.319.1	Rv2031c	0.932877	1.49928e-28	-27.8241
Rv0379	Rv2031c	0.90145	1.80697e-22	-21.7431
Rv0558	Rv2031c	0.910379	5.79422e-24	-23.237
Rv0570	Rv2031c	0.970866	5.09386e-42	-41.293
Rv0572c	Rv2031c	0.988451	3.76023e-57	-56.4248
Rv0574c	Rv2031c	0.960839	3.2243e-37	-36.4916
rna-RVnc0005	Rv2031c	0.921004	5.8523e-26	-25.2327
Rv0634A	Rv2031c	0.908162	1.40619e-23	-22.852
Rv0676c	Rv2031c	0.987703	4.03132e-56	-55.3946
Rv0818	Rv2031c	0.904276	6.31046e-23	-22.1999
uproteins.717.1	Rv2031c	0.962601	5.7863e-38	-37.2376
Rv0839	Rv2031c	0.917036	3.49712e-25	-24.4563
uproteins.888.1	Rv2031c	0.944596	1.27078e-31	-30.8959
rna-RVnc0034	Rv2031c	0.941364	1.032e-30	-29.9863
Rv1216c	Rv2031c	0.96262	5.68179e-38	-37.2455
Rv1217c	Rv2031c	0.952919	3.05134e-34	-33.5155
Rv1218c	Rv2031c	0.965061	4.56431e-39	-38.3406
Rv1219c	Rv2031c	0.961911	1.14533e-37	-36.9411
uproteins.1098.1	Rv2031c	0.950934	1.41302e-33	-32.8499
rna-RVnc0035	Rv2031c	0.95106	1.28502e-33	-32.8911
Rv1591	Rv2031c	0.989691	5.13618e-59	-58.2894
Rv1695	Rv2031c	0.955091	5.27873e-35	-34.2775
Rv1735a	Rv2031c	0.985081	5.95183e-53	-52.2253
Rv1736c	Rv2031c	0.997819	1.37571e-84	-83.8615
Rv1738	Rv2031c	0.953089	2.66787e-34	-33.5738
Rv1741	Rv2031c	0.943061	3.48865e-31	-30.4573
uproteins.1478.1	Rv2031c	0.957815	5.14655e-36	-35.2885
Rv1813c	Rv2031c	0.930812	4.56342e-28	-27.3407
Rv1891	Rv2031c	0.90579	3.54317e-23	-22.4506
Rv1892	Rv2031c	0.903561	8.26136e-23	-22.0829
tORF_53851	Rv2031c	0.988277	6.6134e-57	-56.1796
Rv2003c	Rv2031c	0.970693	6.35956e-42	-41.1966
Rv2004c	Rv2031c	0.983127	6.16925e-51	-50.2098
Rv2005c	Rv2031c	0.988857	9.7224e-58	-57.0122
Rv2006	Rv2031c	0.976277	2.28669e-45	-44.6408
Rv2007c	Rv2031c	0.992878	4.2836e-65	-64.3682
Rv2028c	Rv2031c	0.969941	1.64314e-41	-40.7843
Rv2029c	Rv2031c	0.984664	1.68417e-52	-51.7736
Rv2030c	Rv2031c	0.996562	4.3868e-77	-76.3579
rna-Rvnt02	Rv2032	0.932498	1.84408e-28	-27.7342
uproteins.29.1	Rv2032	0.974593	3.00511e-44	-43.5221
uproteins.64.1	Rv2032	0.932114	2.2722e-28	-27.6436
uproteins.66.1	Rv2032	0.96047	4.57301e-37	-36.3398
uproteins.107.1	Rv2032	0.972896	3.39761e-43	-42.4688
uproteins.143.1	Rv2032	0.904016	6.96241e-23	-22.1572
rna-RVnc0008	Rv2032	0.968304	1.19506e-40	-39.9226
Rv0268c	Rv2032	0.929798	7.78568e-28	-27.1087
rna-Rvnt04	Rv2032	0.921383	4.91085e-26	-25.3088
uproteins.319.1	Rv2032	0.991293	8.62654e-62	-61.0642
Rv0382c	Rv2032	0.901207	1.97496e-22	-21.7044
Rv0558	Rv2032	0.935274	3.93708e-29	-28.4048
Rv0569	Rv2032	0.930489	5.41482e-28	-27.2664
Rv0570	Rv2032	0.972175	9.09271e-43	-42.0413
Rv0572c	Rv2032	0.904352	6.13311e-23	-22.2123
Rv0574c	Rv2032	0.983533	2.46219e-51	-50.6087
uproteins.501.1	Rv2032	0.956644	1.42639e-35	-34.8458
uproteins.502.1	Rv2032	0.917528	2.816e-25	-24.5504
Rv0580c	Rv2032	0.940885	1.39401e-30	-29.8557
Rv0599c	Rv2032	0.964808	5.97702e-39	-38.2235
rna-RVnc0005	Rv2032	0.937529	1.0673e-29	-28.9717
Rv0634A	Rv2032	0.910517	5.47914e-24	-23.2613
rna-Rvnt07	Rv2032	0.923631	1.70057e-26	-25.7694
rna-Rvnt08	Rv2032	0.913392	1.67215e-24	-23.7767
Rv0676c	Rv2032	0.914596	1.00511e-24	-23.9978
Rv0678	Rv2032	0.990557	1.85759e-60	-59.731
uproteins.668.1	Rv2032	0.952247	5.16386e-34	-33.287
rna-Rvnt12	Rv2032	0.942185	6.13297e-31	-30.2123
rna-Rvnt13	Rv2032	0.911053	4.40466e-24	-23.3561
uproteins.717.1	Rv2032	0.940426	1.85413e-30	-29.7319
uproteins.888.1	Rv2032	0.980941	6.06985e-49	-48.2168
rna-RVnc0034	Rv2032	0.954737	7.06583e-35	-34.1508
Rv1219c	Rv2032	0.960054	6.75485e-37	-36.1704
uproteins.1098.1	Rv2032	0.949294	4.78192e-33	-32.3204
rna-Rvnr03	Rv2032	0.916435	4.54894e-25	-24.3421
rna-RVnc0035	Rv2032	0.949504	4.09951e-33	-32.3873
Rv1404	Rv2032	0.931928	2.51154e-28	-27.6001
Rv1417	Rv2032	0.912487	2.44059e-24	-23.6125
uproteins.1279.1	Rv2032	0.907611	1.74676e-23	-22.7578
Rv1517	Rv2032	0.937919	8.47337e-30	-29.0719
uproteins.1332.1	Rv2032	0.964992	4.91358e-39	-38.3086
Rv1576c	Rv2032	0.94712	2.26436e-32	-31.6451
Rv1591	Rv2032	0.9631	3.50814e-38	-37.4549
uproteins.1374.1	Rv2032	0.914145	1.2174e-24	-23.9146
rna-Rvnt20	Rv2032	0.900802	2.28973e-22	-21.6402
Rv1695	Rv2032	0.957787	5.2768e-36	-35.2776
Rv1733c	Rv2032	0.988655	1.92099e-57	-56.7165
Rv1736c	Rv2032	0.915883	5.78313e-25	-24.2378
Rv1738	Rv2032	0.981992	7.16785e-50	-49.1446
Rv1741	Rv2032	0.943826	2.11761e-31	-30.6742
uproteins.1478.1	Rv2032	0.910295	5.99443e-24	-23.2223
uproteins.1489.1	Rv2032	0.935581	3.3063e-29	-28.4807
uproteins.1502.1	Rv2032	0.921032	5.77635e-26	-25.2383
uproteins.1518.1	Rv2032	0.976729	1.10996e-45	-44.9547
Rv1839c	Rv2032	0.964196	1.1373e-38	-37.9441
Rv1891	Rv2032	0.96247	6.59669e-38	-37.1807
Rv1892	Rv2032	0.972271	7.98295e-43	-42.0978
uproteins.1650.1	Rv2032	0.907631	1.73368e-23	-22.761
Rv1996	Rv2032	0.989495	1.04602e-58	-57.9805
tORF_53851	Rv2032	0.967389	3.46824e-40	-39.4599
Rv2005c	Rv2032	0.963421	2.53079e-38	-37.5967
Rv2006	Rv2032	0.94312	3.35744e-31	-30.474
Rv2007c	Rv2032	0.946418	3.69058e-32	-31.4329
uproteins.1716.1	Rv2032	0.905898	3.39942e-23	-22.4686
Rv2029c	Rv2032	0.939814	2.70211e-30	-29.5683
Rv2030c	Rv2032	0.920686	6.77608e-26	-25.169
Rv2031c	Rv2032	0.932136	2.24528e-28	-27.6487
Rv0767c	Rv2034	0.95997	7.30676e-37	-36.1363
Rv1048c	Rv2034	0.902906	1.05527e-22	-21.9766
Rv0837c	Rv2035	0.924428	1.15842e-26	-25.9361
Rv1180	Rv2035	0.954282	1.02514e-34	-33.9892
Rv1793	Rv2035	0.937272	1.2419e-29	-28.9059
tORF_49343	Rv2035	0.900586	2.4767e-22	-21.6061
Rv1809	Rv2035	0.904727	5.31986e-23	-22.2741
Rv1810	Rv2035	0.904234	6.41267e-23	-22.193
Rv1989c	Rv2035	0.922889	2.42123e-26	-25.616
Rv2021c	Rv2035	0.916251	4.929e-25	-24.3072
Rv2022c	Rv2035	0.905048	4.70837e-23	-22.3271
Rv0188	Rv2036	0.924236	1.2711e-26	-25.8958
Rv0262c	Rv2036	0.935625	3.22469e-29	-28.4915
Rv0263c	Rv2036	0.937461	1.11135e-29	-28.9541
Rv0264c	Rv2036	0.949205	5.10454e-33	-32.292
Rv0292	Rv2036	0.920957	5.98176e-26	-25.2232
uproteins.346.1	Rv2036	0.900738	2.34389e-22	-21.6301
Rv0516c	Rv2036	0.949375	4.508e-33	-32.346
Rv0789c	Rv2036	0.951636	8.2783e-34	-33.0821
Rv0888	Rv2036	0.903861	7.38007e-23	-22.1319
Rv0953c	Rv2036	0.917826	2.4677e-25	-24.6077
tORF_27069	Rv2036	0.910299	5.98539e-24	-23.2229
Rv1130	Rv2036	0.934914	4.82823e-29	-28.3162
uproteins.984.1	Rv2036	0.957806	5.18842e-36	-35.285
rna-RVnc0013	Rv2036	0.906015	3.24919e-23	-22.4882
Rv1284	Rv2036	0.917375	3.01279e-25	-24.521
Rv1359	Rv2036	0.934354	6.61975e-29	-28.1792
Rv1487	Rv2036	0.913736	1.44703e-24	-23.8395
uproteins.1291.1	Rv2036	0.930474	5.45703e-28	-27.263
Rv1554	Rv2036	0.974369	4.17449e-44	-43.3794
uproteins.1391.1	Rv2036	0.932469	1.87371e-28	-27.7273
Rv1646	Rv2036	0.944934	1.01342e-31	-30.9942
Rv1804c	Rv2036	0.929646	8.4251e-28	-27.0744
Rv1806	Rv2036	0.928581	1.46222e-27	-26.835
uproteins.1601.1	Rv2036	0.949157	5.28657e-33	-32.2768
Rv1909c	Rv2036	0.91633	4.76213e-25	-24.3222
Rv1975	Rv2036	0.907649	1.72102e-23	-22.7642
Rv1991A	Rv2036	0.930414	5.63379e-28	-27.2492
uproteins.1709.1	Rv2036	0.946335	3.9079e-32	-31.4081
Rv2019	Rv2036	0.962066	9.83267e-38	-37.0073
Rv1056	Rv2037c	0.908472	1.2441e-23	-22.9051
Rv1362c	Rv2037c	0.91936	1.24144e-25	-24.9061
Rv2037c	Rv2038c	0.936144	2.39358e-29	-28.621
Rv0261c	Rv2039c	0.902879	1.06583e-22	-21.9723
Rv2037c	Rv2039c	0.934239	7.05754e-29	-28.1513
Rv2038c	Rv2039c	0.964883	5.51803e-39	-38.2582
Rv0423c	Rv2040c	0.904165	6.58137e-23	-22.1817
Rv0425c	Rv2040c	0.90516	4.51054e-23	-22.3458
Rv1334	Rv2040c	0.912078	2.89101e-24	-23.539
Rv0262c	Rv2041c	0.912011	2.97284e-24	-23.5268
uproteins.346.1	Rv2041c	0.903629	8.05354e-23	-22.094
Rv0516c	Rv2041c	0.904821	5.13258e-23	-22.2897
Rv0747	Rv2041c	0.913312	1.72975e-24	-23.762
Rv0789c	Rv2041c	0.911872	3.14795e-24	-23.502
uproteins.984.1	Rv2041c	0.907228	2.02994e-23	-22.6925
Rv1359	Rv2041c	0.927705	2.28616e-27	-26.6409
Rv1487	Rv2041c	0.924236	1.27169e-26	-25.8956
uproteins.1291.1	Rv2041c	0.907954	1.52667e-23	-22.8163
Rv1646	Rv2041c	0.905444	4.0465e-23	-22.3929
uproteins.1601.1	Rv2041c	0.907606	1.75028e-23	-22.7569
Rv1991A	Rv2041c	0.903002	1.01815e-22	-21.9922
Rv2019	Rv2041c	0.904507	5.78321e-23	-22.2378
Rv2036	Rv2041c	0.900086	2.969e-22	-21.5274
Rv0063a	Rv2043c	0.947678	1.52945e-32	-31.8155
uproteins.346.1	Rv2043c	0.904313	6.22264e-23	-22.206
uproteins.454.1	Rv2043c	0.913769	1.42698e-24	-23.8456
tORF_20553	Rv2043c	0.910372	5.81197e-24	-23.2357
Rv0807	Rv2043c	0.908444	1.25806e-23	-22.9003
Rv0885	Rv2043c	0.918227	2.06482e-25	-24.6851
Rv0886	Rv2043c	0.904279	6.30301e-23	-22.2005
Rv0898c	Rv2043c	0.946002	4.913e-32	-31.3087
Rv0918	Rv2043c	0.921413	4.8412e-26	-25.315
Rv1148c	Rv2043c	0.917909	2.37822e-25	-24.6237
Rv1439c	Rv2043c	0.9108	4.88388e-24	-23.3112
Rv1487	Rv2043c	0.916614	4.20845e-25	-24.3759
Rv1536	Rv2043c	0.908169	1.40234e-23	-22.8531
Rv1804c	Rv2043c	0.903443	8.63515e-23	-22.0637
tORF_51407	Rv2043c	0.930969	4.19922e-28	-27.3768
Rv1991A	Rv2043c	0.901796	1.59173e-22	-21.7981
Rv1573	Rv2048c	0.907556	1.78497e-23	-22.7484
Rv1437	Rv2050	-0.916247	4.93791e-25	-24.3065
Rv1223	tORF_55810	0.915512	6.78674e-25	-24.1683
Rv2051c	tORF_55810	0.941652	8.60864e-31	-30.0651
Rv0983	Rv2053c	0.910078	6.54479e-24	-23.1841
Rv1072	Rv2053c	0.908522	1.21978e-23	-22.9137
Rv0231	Rv2054	0.919906	9.6858e-26	-25.0139
Rv0613c	Rv2062c	0.904642	5.49429e-23	-22.2601
Rv0773c	Rv2062c	0.941957	7.09156e-31	-30.1493
Rv0904c	Rv2062c	0.91098	4.53843e-24	-23.3431
Rv1097c	Rv2062c	0.9254	7.21443e-27	-26.1418
Rv1173	Rv2062c	0.903894	7.28963e-23	-22.1373
Rv1457c	Rv2062c	0.92115	5.46927e-26	-25.2621
Rv1611	Rv2062c	0.906963	2.25067e-23	-22.6477
Rv1629	Rv2062c	0.909816	7.27452e-24	-23.1382
Rv0628c	Rv2068c	-0.902496	1.22901e-22	-21.9104
Rv0040c	tORF_56419	0.924471	1.13484e-26	-25.9451
Rv1830	tORF_56419	0.907413	1.88796e-23	-22.724
Rv1489	Rv2076c	0.916496	4.43029e-25	-24.3536
Rv0307c	Rv2077c	0.900816	2.27796e-22	-21.6425
Rv0476	Rv2077c	0.920965	5.96031e-26	-25.2247
Rv0981	Rv2077c	0.933493	1.06843e-28	-27.9713
Rv1042c	Rv2077c	0.942376	5.42632e-31	-30.2655
uproteins.910.1	Rv2077c	0.905173	4.4891e-23	-22.3478
Rv1489	Rv2077c	0.965851	1.94237e-39	-38.7117
Rv1558	Rv2077c	0.944081	1.78931e-31	-30.7473
Rv1560	Rv2077c	0.907496	1.82775e-23	-22.7381
Rv1628c	Rv2077c	0.91784	2.45307e-25	-24.6103
RV1984a	Rv2077c	0.901699	1.64951e-22	-21.7826
Rv2076c	Rv2077c	0.914968	8.57324e-25	-24.0669
Rv0063a	uproteins.1760.1	0.957628	6.07006e-36	-35.2168
uproteins.84.1	uproteins.1760.1	0.920397	7.73871e-26	-25.1113
uproteins.102.1	uproteins.1760.1	0.967547	2.89133e-40	-39.5389
uproteins.143.1	uproteins.1760.1	0.960587	4.09569e-37	-36.3877
Rv0157A	uproteins.1760.1	0.958091	4.03196e-36	-35.3945
Rv0188	uproteins.1760.1	0.926138	5.01419e-27	-26.2998
Rv0246	uproteins.1760.1	0.902306	1.31833e-22	-21.88
Rv0258c	uproteins.1760.1	0.945461	7.10396e-32	-31.1485
Rv0262c	uproteins.1760.1	0.926506	4.17509e-27	-26.3793
Rv0263c	uproteins.1760.1	0.930476	5.45097e-28	-27.2635
Rv0264c	uproteins.1760.1	0.916527	4.37152e-25	-24.3594
Rv0267	uproteins.1760.1	0.924279	1.24513e-26	-25.9048
Rv0274	uproteins.1760.1	0.979269	1.43991e-47	-46.8417
Rv0292	uproteins.1760.1	0.942969	3.70457e-31	-30.4313
rna-Rvnt04	uproteins.1760.1	0.915024	8.37214e-25	-24.0772
Rv0324	uproteins.1760.1	0.901016	2.1179e-22	-21.6741
Rv0377	uproteins.1760.1	0.925784	5.97177e-27	-26.2239
uproteins.346.1	uproteins.1760.1	0.984365	3.48413e-52	-51.4579
uproteins.388.1	uproteins.1760.1	0.970927	4.71032e-42	-41.3269
Rv0456A	uproteins.1760.1	0.93749	1.09193e-29	-28.9618
Rv0459	uproteins.1760.1	0.9683	1.2008e-40	-39.9205
Rv0516c	uproteins.1760.1	0.958651	2.44352e-36	-35.612
uproteins.454.1	uproteins.1760.1	0.939588	3.104e-30	-29.5081
Rv0569	uproteins.1760.1	0.925773	6.00682e-27	-26.2214
uproteins.502.1	uproteins.1760.1	0.955335	4.30941e-35	-34.3656
Rv0575c	uproteins.1760.1	0.916371	4.67845e-25	-24.3299
Rv0596c	uproteins.1760.1	0.922492	2.92117e-26	-25.5344
rna-Rvnt06	uproteins.1760.1	0.926582	4.02141e-27	-26.3956
Rv0716	uproteins.1760.1	0.922606	2.7688e-26	-25.5577
Rv0744c	uproteins.1760.1	0.919288	1.28246e-25	-24.892
Rv0779c	uproteins.1760.1	0.917636	2.68479e-25	-24.5711
Rv0789c	uproteins.1760.1	0.944782	1.12245e-31	-30.9498
uproteins.708.1	uproteins.1760.1	0.961272	2.13018e-37	-36.6716
tORF_22610	uproteins.1760.1	0.917805	2.49145e-25	-24.6035
Rv0885	uproteins.1760.1	0.974664	2.70313e-44	-43.5681
Rv0888	uproteins.1760.1	0.950367	2.16358e-33	-32.6648
Rv0891c	uproteins.1760.1	0.910229	6.15849e-24	-23.2105
uproteins.765.1	uproteins.1760.1	0.94991	3.03989e-33	-32.5171
Rv0918	uproteins.1760.1	0.933911	8.47447e-29	-28.0719
Rv0953c	uproteins.1760.1	0.966514	9.32899e-40	-39.0302
tORF_27069	uproteins.1760.1	0.917151	3.32469e-25	-24.4782
Rv1012	uproteins.1760.1	0.962527	6.23303e-38	-37.2053
uproteins.893.1	uproteins.1760.1	0.986323	2.23832e-54	-53.6501
uproteins.952.1	uproteins.1760.1	0.99672	7.3522e-78	-77.1336
Rv1130	uproteins.1760.1	0.910762	4.96081e-24	-23.3044
uproteins.984.1	uproteins.1760.1	0.971896	1.32235e-42	-41.8787
Rv1153c	uproteins.1760.1	0.914069	1.25686e-24	-23.9007
Rv1163	uproteins.1760.1	0.923806	1.56384e-26	-25.8058
Rv1164	uproteins.1760.1	0.941795	7.85934e-31	-30.1046
Rv1187	uproteins.1760.1	0.982196	4.66879e-50	-49.3308
uproteins.1066.1	uproteins.1760.1	0.987422	9.46883e-56	-55.0237
rna-RVnc0013	uproteins.1760.1	0.983554	2.34915e-51	-50.6291
Rv1284	uproteins.1760.1	0.961422	1.84344e-37	-36.7344
Rv1300	uproteins.1760.1	0.940178	2.16047e-30	-29.6655
rna-RVnc0021	uproteins.1760.1	0.969839	1.86406e-41	-40.7295
rna-Rvnr01	uproteins.1760.1	0.936973	1.4789e-29	-28.8301
rna-Rvnr02	uproteins.1760.1	0.916988	3.57196e-25	-24.4471
rna-Rvnr03	uproteins.1760.1	0.955115	5.1772e-35	-34.2859
Rv1359	uproteins.1760.1	0.912459	2.46929e-24	-23.6074
Rv1372	uproteins.1760.1	0.951728	7.71352e-34	-33.1127
Rv1398c	uproteins.1760.1	0.955049	5.46523e-35	-34.2624
Rv1403c	uproteins.1760.1	0.958243	3.52159e-36	-35.4533
Rv1404	uproteins.1760.1	0.901992	1.48081e-22	-21.8295
Rv1425	uproteins.1760.1	0.907487	1.83422e-23	-22.7365
Rv1439c	uproteins.1760.1	0.936885	1.55717e-29	-28.8077
Rv1487	uproteins.1760.1	0.946165	4.39309e-32	-31.3572
uproteins.1279.1	uproteins.1760.1	0.920005	9.25951e-26	-25.0334
uproteins.1291.1	uproteins.1760.1	0.98522	4.18014e-53	-52.3788
Rv1517	uproteins.1760.1	0.93361	1.0019e-28	-27.9992
uproteins.1313.1	uproteins.1760.1	0.975984	3.62579e-45	-44.4406
Rv1531	uproteins.1760.1	0.959702	9.36841e-37	-36.0283
Rv1535	uproteins.1760.1	0.946707	3.02102e-32	-31.5198
Rv1553	uproteins.1760.1	0.903617	8.08843e-23	-22.0921
Rv1555	uproteins.1760.1	0.908798	1.09298e-23	-22.9614
Rv1557	uproteins.1760.1	0.918791	1.60436e-25	-24.7947
Rv1577c	uproteins.1760.1	0.930127	6.55198e-28	-27.1836
Rv1598c	uproteins.1760.1	0.900277	2.77077e-22	-21.5574
Rv1606	uproteins.1760.1	0.945921	5.19238e-32	-31.2846
uproteins.1391.1	uproteins.1760.1	0.972426	6.47529e-43	-42.1887
Rv1646	uproteins.1760.1	0.95413	1.15922e-34	-33.9358
rna-RVnc0010	uproteins.1760.1	0.986435	1.63953e-54	-53.7853
rna-RVnc0036	uproteins.1760.1	0.982652	1.75582e-50	-49.7555
Rv1739c	uproteins.1760.1	0.933034	1.3757e-28	-27.8615
Rv1740	uproteins.1760.1	0.956875	1.16878e-35	-34.9323
uproteins.1489.1	uproteins.1760.1	0.931738	2.78294e-28	-27.5555
Rv1771	uproteins.1760.1	0.900821	2.27381e-22	-21.6432
uproteins.1502.1	uproteins.1760.1	0.939095	4.18694e-30	-29.3781
uproteins.1504.1	uproteins.1760.1	0.946216	4.24135e-32	-31.3725
Rv1804c	uproteins.1760.1	0.92013	8.74661e-26	-25.0582
Rv1806	uproteins.1760.1	0.95954	1.08733e-36	-35.9636
tORF_49343	uproteins.1760.1	0.903801	7.54768e-23	-22.1222
uproteins.1563.1	uproteins.1760.1	0.977316	4.24672e-46	-45.3719
uproteins.1588.1	uproteins.1760.1	0.931689	2.85622e-28	-27.5442
uproteins.1601.1	uproteins.1760.1	0.97304	2.78296e-43	-42.5555
uproteins.1609.1	uproteins.1760.1	0.971275	2.99981e-42	-41.5229
Rv1902c	uproteins.1760.1	0.940403	1.88055e-30	-29.7257
Rv1904	uproteins.1760.1	0.94582	5.56471e-32	-31.2546
Rv1909c	uproteins.1760.1	0.966184	1.3461e-39	-38.8709
Rv1946c	uproteins.1760.1	0.929484	9.16618e-28	-27.0378
Rv1954c	uproteins.1760.1	0.945205	8.44408e-32	-31.0734
Rv1991A	uproteins.1760.1	0.959579	1.04956e-36	-35.979
uproteins.1709.1	uproteins.1760.1	0.965695	2.30234e-39	-38.6378
Rv2019	uproteins.1760.1	0.918639	1.7174e-25	-24.7651
uproteins.1716.1	uproteins.1760.1	0.93962	3.04425e-30	-29.5165
Rv0640	Rv2085	0.904673	5.42959e-23	-22.2652
Rv0667	Rv2085	0.909688	7.65808e-24	-23.1159
Rv0668	Rv2085	0.923689	1.65382e-26	-25.7815
Rv0063a	uproteins.1763.1	0.940488	1.78363e-30	-29.7487
uproteins.102.1	uproteins.1763.1	0.95005	2.73959e-33	-32.5623
Rv0157A	uproteins.1763.1	0.914244	1.16728e-24	-23.9328
Rv0188	uproteins.1763.1	0.966319	1.15938e-39	-38.9358
Rv0258c	uproteins.1763.1	0.954052	1.23552e-34	-33.9082
Rv0262c	uproteins.1763.1	0.950284	2.30291e-33	-32.6377
Rv0263c	uproteins.1763.1	0.959101	1.62642e-36	-35.7888
Rv0264c	uproteins.1763.1	0.959822	8.37711e-37	-36.0769
Rv0267	uproteins.1763.1	0.918825	1.57976e-25	-24.8014
Rv0274	uproteins.1763.1	0.947011	2.44384e-32	-31.6119
Rv0292	uproteins.1763.1	0.950298	2.27852e-33	-32.6423
Rv0324	uproteins.1763.1	0.938347	6.56742e-30	-29.1826
uproteins.346.1	uproteins.1763.1	0.962819	4.65397e-38	-37.3322
uproteins.388.1	uproteins.1763.1	0.937931	8.41431e-30	-29.075
Rv0459	uproteins.1763.1	0.932546	1.79681e-28	-27.7455
Rv0516c	uproteins.1763.1	0.979771	5.72043e-48	-47.2426
uproteins.454.1	uproteins.1763.1	0.913347	1.70458e-24	-23.7684
Rv0596c	uproteins.1763.1	0.907149	2.09347e-23	-22.6791
Rv0716	uproteins.1763.1	0.901521	1.76073e-22	-21.7543
Rv0779c	uproteins.1763.1	0.94352	2.58721e-31	-30.5872
Rv0789c	uproteins.1763.1	0.97717	5.40802e-46	-45.267
Rv0885	uproteins.1763.1	0.949539	3.99728e-33	-32.3982
Rv0888	uproteins.1763.1	0.947348	1.92953e-32	-31.7145
Rv0891c	uproteins.1763.1	0.906728	2.46619e-23	-22.608
Rv0918	uproteins.1763.1	0.927167	2.99867e-27	-26.5231
Rv0953c	uproteins.1763.1	0.969597	2.51395e-41	-40.5996
tORF_27069	uproteins.1763.1	0.960557	4.21324e-37	-36.3754
uproteins.893.1	uproteins.1763.1	0.924092	1.36303e-26	-25.8655
uproteins.952.1	uproteins.1763.1	0.93944	3.39748e-30	-29.4688
Rv1130	uproteins.1763.1	0.946348	3.87161e-32	-31.4121
uproteins.984.1	uproteins.1763.1	0.992151	1.70095e-63	-62.7693
Rv1187	uproteins.1763.1	0.923966	1.44823e-26	-25.8392
uproteins.1066.1	uproteins.1763.1	0.941746	8.10947e-31	-30.091
rna-RVnc0013	uproteins.1763.1	0.961534	1.65393e-37	-36.7815
Rv1281c	uproteins.1763.1	0.908795	1.09423e-23	-22.9609
Rv1284	uproteins.1763.1	0.974177	5.52598e-44	-43.2576
Rv1300	uproteins.1763.1	0.904907	4.9678e-23	-22.3038
rna-RVnc0021	uproteins.1763.1	0.916519	4.38645e-25	-24.3579
Rv1359	uproteins.1763.1	0.944982	9.81447e-32	-31.0081
Rv1372	uproteins.1763.1	0.940194	2.13972e-30	-29.6696
Rv1398c	uproteins.1763.1	0.962958	4.04726e-38	-37.3928
Rv1403c	uproteins.1763.1	0.951817	7.20429e-34	-33.1424
Rv1425	uproteins.1763.1	0.903669	7.93126e-23	-22.1007
Rv1439c	uproteins.1763.1	0.939733	2.84078e-30	-29.5466
Rv1487	uproteins.1763.1	0.957579	6.33783e-36	-35.1981
uproteins.1291.1	uproteins.1763.1	0.980233	2.39685e-48	-47.6204
uproteins.1313.1	uproteins.1763.1	0.917183	3.27818e-25	-24.4844
Rv1531	uproteins.1763.1	0.94939	4.45916e-33	-32.3507
Rv1535	uproteins.1763.1	0.927595	2.41726e-27	-26.6167
Rv1553	uproteins.1763.1	0.94112	1.2033e-30	-29.9196
Rv1554	uproteins.1763.1	0.971727	1.65375e-42	-41.7815
Rv1555	uproteins.1763.1	0.929328	9.94254e-28	-27.0025
uproteins.1391.1	uproteins.1763.1	0.985493	2.06956e-53	-52.6841
Rv1646	uproteins.1763.1	0.974827	2.12175e-44	-43.6733
rna-RVnc0010	uproteins.1763.1	0.934154	7.40195e-29	-28.1307
rna-RVnc0036	uproteins.1763.1	0.906156	3.0777e-23	-22.5118
uproteins.1504.1	uproteins.1763.1	0.910555	5.39447e-24	-23.2681
Rv1804c	uproteins.1763.1	0.968556	8.86759e-41	-40.0522
Rv1806	uproteins.1763.1	0.98543	2.4373e-53	-52.6131
tORF_49343	uproteins.1763.1	0.929657	8.37828e-28	-27.0768
uproteins.1563.1	uproteins.1763.1	0.901249	1.94529e-22	-21.711
uproteins.1588.1	uproteins.1763.1	0.904402	6.01806e-23	-22.2205
uproteins.1601.1	uproteins.1763.1	0.991301	8.34144e-62	-61.0788
uproteins.1609.1	uproteins.1763.1	0.916295	4.83657e-25	-24.3155
Rv1909c	uproteins.1763.1	0.968248	1.27768e-40	-39.8936
Rv1975	uproteins.1763.1	0.927391	2.6791e-27	-26.572
Rv1991A	uproteins.1763.1	0.975131	1.34427e-44	-43.8715
uproteins.1709.1	uproteins.1763.1	0.979265	1.44983e-47	-46.8387
Rv2019	uproteins.1763.1	0.984909	9.16526e-53	-52.0379
Rv2036	uproteins.1763.1	0.970139	1.2822e-41	-40.892
uproteins.1760.1	uproteins.1763.1	0.946626	3.1953e-32	-31.4955
rna-Rvnt02	uproteins.1764.1	0.919501	1.16456e-25	-24.9338
uproteins.29.1	uproteins.1764.1	0.951488	9.27664e-34	-33.0326
uproteins.64.1	uproteins.1764.1	0.94629	4.03044e-32	-31.3946
uproteins.84.1	uproteins.1764.1	0.926915	3.40399e-27	-26.468
uproteins.102.1	uproteins.1764.1	0.958573	2.62182e-36	-35.5814
uproteins.107.1	uproteins.1764.1	0.954511	8.50349e-35	-34.0704
uproteins.143.1	uproteins.1764.1	0.990902	4.54548e-61	-60.3424
Rv0157A	uproteins.1764.1	0.958663	2.41842e-36	-35.6165
rna-RVnc0008	uproteins.1764.1	0.903226	9.36437e-23	-22.0285
Rv0258c	uproteins.1764.1	0.905383	4.14171e-23	-22.3828
Rv0274	uproteins.1764.1	0.936383	2.0842e-29	-28.6811
rna-Rvnt04	uproteins.1764.1	0.93717	1.31793e-29	-28.8801
Rv0325	uproteins.1764.1	0.906182	3.04634e-23	-22.5162
uproteins.319.1	uproteins.1764.1	0.904844	5.08803e-23	-22.2935
uproteins.346.1	uproteins.1764.1	0.926183	4.90198e-27	-26.3096
uproteins.388.1	uproteins.1764.1	0.964618	7.30639e-39	-38.1363
Rv0456A	uproteins.1764.1	0.938953	4.56466e-30	-29.3406
Rv0461	uproteins.1764.1	0.908652	1.15844e-23	-22.9361
uproteins.454.1	uproteins.1764.1	0.90437	6.09038e-23	-22.2154
Rv0569	uproteins.1764.1	0.982167	4.96661e-50	-49.3039
Rv0571c	uproteins.1764.1	0.911941	3.06002e-24	-23.5143
uproteins.501.1	uproteins.1764.1	0.956022	2.42294e-35	-34.6157
uproteins.502.1	uproteins.1764.1	0.991631	1.93069e-62	-61.7143
Rv0575c	uproteins.1764.1	0.932622	1.72425e-28	-27.7634
Rv0580c	uproteins.1764.1	0.931336	3.45234e-28	-27.4619
Rv0599c	uproteins.1764.1	0.96537	3.27447e-39	-38.4849
rna-Rvnt06	uproteins.1764.1	0.918206	2.08388e-25	-24.6811
uproteins.566.1	uproteins.1764.1	0.904148	6.62345e-23	-22.1789
Rv0678	uproteins.1764.1	0.957045	1.00897e-35	-34.9961
uproteins.668.1	uproteins.1764.1	0.914562	1.01946e-24	-23.9916
Rv0828c	uproteins.1764.1	0.900957	2.16396e-22	-21.6648
uproteins.708.1	uproteins.1764.1	0.962513	6.31959e-38	-37.1993
rna-Rvnt12	uproteins.1764.1	0.932926	1.45978e-28	-27.8357
Rv0885	uproteins.1764.1	0.903686	7.88241e-23	-22.1033
uproteins.765.1	uproteins.1764.1	0.937841	8.87371e-30	-29.0519
Rv1012	uproteins.1764.1	0.9615	1.70787e-37	-36.7675
uproteins.893.1	uproteins.1764.1	0.973476	1.50962e-43	-42.8211
uproteins.898.1	uproteins.1764.1	0.933867	8.68399e-29	-28.0613
uproteins.952.1	uproteins.1764.1	0.908104	1.43901e-23	-22.8419
Rv1153c	uproteins.1764.1	0.923398	1.90071e-26	-25.7211
Rv1163	uproteins.1764.1	0.902512	1.22168e-22	-21.913
Rv1164	uproteins.1764.1	0.935693	3.10048e-29	-28.5086
Rv1187	uproteins.1764.1	0.957986	4.42605e-36	-35.354
uproteins.1066.1	uproteins.1764.1	0.967994	1.72037e-40	-39.7644
Rv1261c	uproteins.1764.1	0.902484	1.23416e-22	-21.9086
uproteins.1116.1	uproteins.1764.1	0.914987	8.50549e-25	-24.0703
rna-RVnc0021	uproteins.1764.1	0.97886	3.00172e-47	-46.5226
rna-Rvnr01	uproteins.1764.1	0.965502	2.83816e-39	-38.547
rna-Rvnr02	uproteins.1764.1	0.951586	8.60308e-34	-33.0653
rna-Rvnr03	uproteins.1764.1	0.98025	2.32211e-48	-47.6341
Rv1372	uproteins.1764.1	0.922128	3.46776e-26	-25.46
Rv1401	uproteins.1764.1	0.925198	7.96567e-27	-26.0988
Rv1404	uproteins.1764.1	0.960507	4.41514e-37	-36.3551
uproteins.1279.1	uproteins.1764.1	0.952465	4.35955e-34	-33.3606
Rv1498A	uproteins.1764.1	0.932491	1.85151e-28	-27.7325
uproteins.1291.1	uproteins.1764.1	0.903521	8.38682e-23	-22.0764
Rv1517	uproteins.1764.1	0.981981	7.33519e-50	-49.1346
uproteins.1313.1	uproteins.1764.1	0.96177	1.31412e-37	-36.8814
Rv1531	uproteins.1764.1	0.907496	1.82751e-23	-22.7381
uproteins.1332.1	uproteins.1764.1	0.94369	2.31548e-31	-30.6354
Rv1557	uproteins.1764.1	0.924549	1.09286e-26	-25.9614
Rv1576c	uproteins.1764.1	0.924865	9.3723e-27	-26.0282
Rv1577c	uproteins.1764.1	0.914627	9.91652e-25	-24.0036
Rv1606	uproteins.1764.1	0.950354	2.18538e-33	-32.6605
uproteins.1374.1	uproteins.1764.1	0.936907	1.53761e-29	-28.8132
rna-RVnc0010	uproteins.1764.1	0.947646	1.56357e-32	-31.8059
Rv1733c	uproteins.1764.1	0.951889	6.8161e-34	-33.1665
rna-RVnc0036	uproteins.1764.1	0.945414	7.33428e-32	-31.1346
Rv1739c	uproteins.1764.1	0.950181	2.48544e-33	-32.6046
Rv1740	uproteins.1764.1	0.947209	2.12816e-32	-31.672
uproteins.1489.1	uproteins.1764.1	0.964645	7.10415e-39	-38.1485
Rv1771	uproteins.1764.1	0.952716	3.58218e-34	-33.4459
uproteins.1502.1	uproteins.1764.1	0.981205	3.58936e-49	-48.445
uproteins.1504.1	uproteins.1764.1	0.948335	9.57735e-33	-32.0188
uproteins.1518.1	uproteins.1764.1	0.976425	1.80608e-45	-44.7433
Rv1839c	uproteins.1764.1	0.931021	4.08429e-28	-27.3889
uproteins.1563.1	uproteins.1764.1	0.969358	3.37249e-41	-40.472
Rv1892	uproteins.1764.1	0.912065	2.90706e-24	-23.5365
Rv1893	uproteins.1764.1	0.915195	7.78045e-25	-24.109
uproteins.1609.1	uproteins.1764.1	0.904807	5.16061e-23	-22.2873
Rv1904	uproteins.1764.1	0.905021	4.75598e-23	-22.3228
Rv1996	uproteins.1764.1	0.952786	3.38903e-34	-33.4699
uproteins.1709.1	uproteins.1764.1	0.913552	1.56385e-24	-23.8058
uproteins.1716.1	uproteins.1764.1	0.937338	1.19432e-29	-28.9229
Rv2032	uproteins.1764.1	0.92943	9.43068e-28	-27.0255
uproteins.1760.1	uproteins.1764.1	0.931845	2.62623e-28	-27.5807
Rv1358	Rv2089c	0.92504	8.60464e-27	-26.0653
Rv2037c	Rv2089c	0.93362	9.96041e-29	-28.0017
Rv2039c	Rv2089c	0.907529	1.80431e-23	-22.7437
Rv1056	Rv2091c	0.916261	4.90843e-25	-24.3091
Rv1724c	Rv2091c	0.922428	3.01198e-26	-25.5211
Rv2042c	Rv2091c	0.919384	1.22788e-25	-24.9108
Rv0007	Rv2092c	0.930565	5.20063e-28	-27.2839
Rv0201c	Rv2092c	0.91331	1.73112e-24	-23.7617
Rv0421c	Rv2092c	0.951499	9.19488e-34	-33.0365
Rv0423c	Rv2092c	0.914538	1.02998e-24	-23.9872
Rv0425c	Rv2092c	0.906051	3.20449e-23	-22.4942
Rv0530	Rv2092c	0.914247	1.16569e-24	-23.9334
Rv0532	Rv2092c	0.923669	1.67035e-26	-25.7772
Rv0591	Rv2092c	0.933799	9.02237e-29	-28.0447
Rv0593	Rv2092c	0.909267	9.06589e-24	-23.0426
Rv0628c	Rv2092c	0.909824	7.24887e-24	-23.1397
Rv0958	Rv2092c	0.901489	1.78149e-22	-21.7492
Rv1334	Rv2092c	0.947971	1.24184e-32	-31.9059
Rv1336	Rv2092c	0.949336	4.63845e-33	-32.3336
Rv1840c	Rv2092c	0.910954	4.58652e-24	-23.3385
Rv1841c	Rv2092c	0.967647	2.57495e-40	-39.5892
Rv1843c	Rv2092c	0.939216	3.89309e-30	-29.4097
Rv2040c	Rv2092c	0.916548	4.33037e-25	-24.3635
Rv0473	Rv2093c	0.918168	2.11932e-25	-24.6738
Rv0477	Rv2093c	0.936947	1.50164e-29	-28.8234
Rv0811c	Rv2093c	0.946013	4.87441e-32	-31.3121
Rv1005c	Rv2093c	0.930096	6.65733e-28	-27.1767
Rv1086	Rv2093c	0.927404	2.66124e-27	-26.5749
Rv1821	Rv2093c	0.929035	1.15739e-27	-26.9365
Rv0307c	Rv2094c	0.916807	3.86655e-25	-24.4127
Rv0476	Rv2094c	0.93176	2.74976e-28	-27.5607
Rv0810c	Rv2094c	0.916506	4.41113e-25	-24.3554
Rv0956	Rv2094c	-0.916039	5.40388e-25	-24.2673
Rv0981	Rv2094c	0.93995	2.48698e-30	-29.6043
Rv1042c	Rv2094c	0.906926	2.28367e-23	-22.6414
Rv1072	Rv2094c	0.910636	5.22081e-24	-23.2823
Rv1110	Rv2094c	0.935181	4.15156e-29	-28.3818
Rv1159A	Rv2094c	0.915696	6.26862e-25	-24.2028
Rv1470	Rv2094c	0.935458	3.547e-29	-28.4501
Rv1831	Rv2094c	0.905465	4.01425e-23	-22.3964
Rv1855c	Rv2094c	0.946554	3.35828e-32	-31.4739
Rv0050	Rv2095c	0.903994	7.02022e-23	-22.1536
Rv0421c	Rv2095c	0.919938	9.54652e-26	-25.0202
Rv0425c	Rv2095c	0.930741	4.73802e-28	-27.3244
Rv0861c	Rv2095c	0.909469	8.35995e-24	-23.0778
Rv0958	Rv2095c	0.900522	2.53487e-22	-21.596
Rv1334	Rv2095c	0.92091	6.11328e-26	-25.2137
Rv1336	Rv2095c	0.918235	2.05704e-25	-24.6868
Rv2092c	Rv2095c	0.922732	2.60932e-26	-25.5835
Rv0111	Rv2101	0.915327	7.34941e-25	-24.1337
Rv1251c	Rv2101	0.917371	3.01772e-25	-24.5203
Rv2033c	Rv2101	0.923207	2.0821e-26	-25.6815
Rv0058	Rv2107	0.970213	1.16844e-41	-40.9324
Rv0361	Rv2107	0.905706	3.65988e-23	-22.4365
Rv1192	Rv2107	0.926804	3.59757e-27	-26.444
Rv0058	Rv2108	0.971123	3.65212e-42	-41.4375
Rv0361	Rv2108	0.909157	9.47177e-24	-23.0236
Rv1192	Rv2108	0.926239	4.76905e-27	-26.3216
Rv2107	Rv2108	0.9976	5.23153e-83	-82.2814
Rv0192	Rv2109c	0.915669	6.34215e-25	-24.1978
Rv1057	Rv2110c	0.932993	1.40718e-28	-27.8516
Rv1058	Rv2110c	0.93452	6.02931e-29	-28.2197
Rv1827	Rv2110c	0.923211	2.07813e-26	-25.6823
Rv0313	Rv2111c	0.955042	5.49884e-35	-34.2597
Rv0981	Rv2111c	0.90357	8.23365e-23	-22.0844
uproteins.910.1	Rv2111c	0.956832	1.21311e-35	-34.9161
Rv1831	Rv2111c	0.915012	8.41203e-25	-24.0751
Rv2077c	Rv2111c	0.900378	2.67088e-22	-21.5733
Rv0338c	Rv2112c	0.900978	2.14725e-22	-21.6681
Rv0293c	Rv2115c	0.907119	2.11809e-23	-22.6741
Rv0307c	Rv2115c	0.957156	9.17017e-36	-35.0376
Rv0776c	Rv2115c	0.92461	1.06098e-26	-25.9743
Rv0821c	Rv2115c	0.900583	2.47968e-22	-21.6056
Rv0981	Rv2115c	0.920402	7.72306e-26	-25.1122
Rv1042c	Rv2115c	0.905154	4.5208e-23	-22.3448
Rv1110	Rv2115c	0.911501	3.66663e-24	-23.4357
Rv1331	Rv2115c	0.907897	1.56152e-23	-22.8065
Rv1846c	Rv2115c	0.943135	3.32496e-31	-30.4782
Rv1894c	Rv2115c	0.923584	1.73911e-26	-25.7597
uproteins.84.1	Rv2122c	0.911559	3.58043e-24	-23.4461
uproteins.102.1	Rv2122c	0.907964	1.52052e-23	-22.818
uproteins.143.1	Rv2122c	0.921497	4.65635e-26	-25.332
Rv0157A	Rv2122c	0.93049	5.41195e-28	-27.2666
Rv0325	Rv2122c	0.932782	1.57929e-28	-27.8015
uproteins.388.1	Rv2122c	0.923608	1.71981e-26	-25.7645
Rv0456A	Rv2122c	0.927442	2.61162e-27	-26.5831
uproteins.454.1	Rv2122c	0.907913	1.55132e-23	-22.8093
Rv0569	Rv2122c	0.928803	1.30399e-27	-26.8847
uproteins.502.1	Rv2122c	0.904488	5.82416e-23	-22.2348
Rv1012	Rv2122c	0.914572	1.01546e-24	-23.9933
uproteins.898.1	Rv2122c	0.923767	1.59335e-26	-25.7977
Rv1153c	Rv2122c	0.903883	7.32024e-23	-22.1355
Rv1187	Rv2122c	0.906889	2.31622e-23	-22.6352
uproteins.1066.1	Rv2122c	0.904767	5.23955e-23	-22.2807
rna-RVnc0021	Rv2122c	0.932211	2.15576e-28	-27.6664
rna-Rvnr01	Rv2122c	0.912562	2.3657e-24	-23.626
rna-Rvnr02	Rv2122c	0.905633	3.76457e-23	-22.4243
rna-Rvnr03	Rv2122c	0.928028	1.93978e-27	-26.7122
Rv1404	Rv2122c	0.916673	4.10115e-25	-24.3871
Rv1517	Rv2122c	0.908362	1.29971e-23	-22.8862
uproteins.1313.1	Rv2122c	0.916737	3.98782e-25	-24.3993
Rv1557	Rv2122c	0.900416	2.63489e-22	-21.5792
Rv1598c	Rv2122c	0.913127	1.86871e-24	-23.7285
rna-RVnc0010	Rv2122c	0.910772	4.93952e-24	-23.3063
uproteins.1489.1	Rv2122c	0.915643	6.41404e-25	-24.1929
Rv1771	Rv2122c	0.94642	3.68392e-32	-31.4337
uproteins.1502.1	Rv2122c	0.904229	6.42309e-23	-22.1923
uproteins.1518.1	Rv2122c	0.909696	7.63333e-24	-23.1173
uproteins.1588.1	Rv2122c	0.913781	1.41959e-24	-23.8478
uproteins.1764.1	Rv2122c	0.917446	2.92033e-25	-24.5346
Rv1342c	Rv2123	0.917251	3.18216e-25	-24.4973
Rv0811c	Rv2125	0.912135	2.82411e-24	-23.5491
Rv1474c	Rv2125	0.902761	1.11384e-22	-21.9532
Rv1603	Rv2125	0.932887	1.49108e-28	-27.8265
Rv2110c	Rv2125	0.924797	9.68922e-27	-26.0137
Rv0444c	Rv2127	0.947932	1.27673e-32	-31.8939
Rv0446c	Rv2127	0.90811	1.43563e-23	-22.843
Rv0078A	Rv2130c	0.900792	2.29823e-22	-21.6386
Rv0154c	Rv2130c	0.922617	2.75477e-26	-25.5599
Rv1599	Rv2130c	0.923151	2.13863e-26	-25.6699
Rv0298	Rv2131c	0.927876	2.09604e-27	-26.6786
Rv0341	Rv2131c	0.917961	2.3246e-25	-24.6337
Rv1925	Rv2131c	0.930619	5.0549e-28	-27.2963
Rv0473	Rv2133c	0.919997	9.29234e-26	-25.0319
Rv0477	Rv2133c	0.924934	9.06176e-27	-26.0428
Rv0811c	Rv2133c	0.931783	2.71597e-28	-27.5661
Rv1005c	Rv2133c	0.926434	4.32751e-27	-26.3638
Rv1019	Rv2133c	0.911922	3.08408e-24	-23.5109
Rv1086	Rv2133c	0.933092	1.33265e-28	-27.8753
Rv2093c	Rv2133c	0.958724	2.28885e-36	-35.6404
Rv0307c	Rv2134c	0.919911	9.66631e-26	-25.0147
Rv0724	Rv2134c	0.926614	3.95592e-27	-26.4028
Rv0956	Rv2134c	-0.901487	1.78287e-22	-21.7489
Rv0981	Rv2134c	0.938366	6.49356e-30	-29.1875
Rv1019	Rv2134c	0.910933	4.62566e-24	-23.3348
Rv1110	Rv2134c	0.931057	4.00552e-28	-27.3973
Rv1442	Rv2134c	0.902437	1.25591e-22	-21.901
Rv1489	Rv2134c	0.906705	2.48872e-23	-22.604
Rv1831	Rv2134c	0.934782	5.20245e-29	-28.2838
Rv1846c	Rv2134c	0.929693	8.22031e-28	-27.0851
Rv1855c	Rv2134c	0.943008	3.61241e-31	-30.4422
Rv2094c	Rv2134c	0.927147	3.03015e-27	-26.5185
Rv0063a	Rv2137c	0.935873	2.79638e-29	-28.5534
uproteins.64.1	Rv2137c	0.900873	2.23165e-22	-21.6514
uproteins.84.1	Rv2137c	0.930601	5.10392e-28	-27.2921
uproteins.102.1	Rv2137c	0.976388	1.91595e-45	-44.7176
uproteins.143.1	Rv2137c	0.957081	9.78141e-36	-35.0096
Rv0157A	Rv2137c	0.965854	1.93562e-39	-38.7132
Rv0188	Rv2137c	0.911142	4.24724e-24	-23.3719
Rv0258c	Rv2137c	0.969628	2.42082e-41	-40.616
Rv0274	Rv2137c	0.982238	4.27321e-50	-49.3692
rna-Rvnt04	Rv2137c	0.930449	5.52884e-28	-27.2574
Rv0325	Rv2137c	0.923636	1.69641e-26	-25.7705
Rv0377	Rv2137c	0.930195	6.32078e-28	-27.1992
uproteins.346.1	Rv2137c	0.962526	6.24114e-38	-37.2047
uproteins.388.1	Rv2137c	0.961873	1.18852e-37	-36.925
Rv0456A	Rv2137c	0.918402	1.90963e-25	-24.719
Rv0459	Rv2137c	0.929479	9.18999e-28	-27.0367
Rv0461	Rv2137c	0.907508	1.81902e-23	-22.7402
Rv0516c	Rv2137c	0.914873	8.9285e-25	-24.0492
uproteins.454.1	Rv2137c	0.942149	6.27761e-31	-30.2022
Rv0569	Rv2137c	0.956231	2.02849e-35	-34.6928
uproteins.502.1	Rv2137c	0.959464	1.16596e-36	-35.9333
Rv0575c	Rv2137c	0.964167	1.17211e-38	-37.931
Rv0580c	Rv2137c	0.916102	5.25843e-25	-24.2791
Rv0596c	Rv2137c	0.919507	1.16105e-25	-24.9351
Rv0599c	Rv2137c	0.910931	4.63014e-24	-23.3344
rna-Rvnt06	Rv2137c	0.922444	2.98878e-26	-25.5245
Rv0744c	Rv2137c	0.940048	2.34181e-30	-29.6304
Rv0779c	Rv2137c	0.919804	1.01488e-25	-24.9936
Rv0789c	Rv2137c	0.908183	1.39499e-23	-22.8554
uproteins.708.1	Rv2137c	0.93399	8.11167e-29	-28.0909
rna-Rvnt12	Rv2137c	0.911048	4.41388e-24	-23.3552
tORF_22610	Rv2137c	0.930122	6.56831e-28	-27.1825
Rv0885	Rv2137c	0.964171	1.16743e-38	-37.9328
Rv0886	Rv2137c	0.904745	5.28382e-23	-22.2771
Rv0888	Rv2137c	0.929231	1.04577e-27	-26.9806
uproteins.765.1	Rv2137c	0.946633	3.17847e-32	-31.4978
Rv0918	Rv2137c	0.940807	1.46362e-30	-29.8346
Rv0953c	Rv2137c	0.954328	9.87223e-35	-34.0056
tORF_27069	Rv2137c	0.913202	1.81128e-24	-23.742
Rv1012	Rv2137c	0.939177	3.98588e-30	-29.3995
Rv1033c	Rv2137c	0.915219	7.7002e-25	-24.1135
uproteins.893.1	Rv2137c	0.970152	1.2612e-41	-40.8992
uproteins.898.1	Rv2137c	0.906104	3.13953e-23	-22.5031
uproteins.952.1	Rv2137c	0.949771	3.3679e-33	-32.4726
uproteins.984.1	Rv2137c	0.939419	3.43976e-30	-29.4635
Rv1153c	Rv2137c	0.959753	8.93241e-37	-36.049
Rv1163	Rv2137c	0.942646	4.5629e-31	-30.3408
Rv1164	Rv2137c	0.956669	1.39642e-35	-34.855
Rv1184c	Rv2137c	0.911519	3.63978e-24	-23.4389
Rv1187	Rv2137c	0.986401	1.80279e-54	-53.7441
uproteins.1066.1	Rv2137c	0.979586	8.05607e-48	-47.0939
Rv1261c	Rv2137c	0.917981	2.30337e-25	-24.6376
rna-RVnc0013	Rv2137c	0.956135	2.20178e-35	-34.6572
Rv1284	Rv2137c	0.961208	2.26533e-37	-36.6449
Rv1300	Rv2137c	0.926165	4.94605e-27	-26.3057
Rv1314c	Rv2137c	0.904479	5.84445e-23	-22.2333
rna-RVnc0021	Rv2137c	0.971825	1.45182e-42	-41.8381
rna-Rvnr01	Rv2137c	0.957666	5.86841e-36	-35.2315
rna-Rvnr02	Rv2137c	0.939649	2.98936e-30	-29.5244
rna-Rvnr03	Rv2137c	0.966378	1.08562e-39	-38.9643
Rv1372	Rv2137c	0.953312	2.23653e-34	-33.6504
Rv1398c	Rv2137c	0.978083	1.16643e-46	-45.9331
Rv1401	Rv2137c	0.916672	4.10163e-25	-24.387
Rv1403c	Rv2137c	0.954938	5.99258e-35	-34.2224
Rv1404	Rv2137c	0.957972	4.48312e-36	-35.3484
Rv1405c	Rv2137c	0.91066	5.16927e-24	-23.2866
Rv1425	Rv2137c	0.930883	4.39438e-28	-27.3571
Rv1439c	Rv2137c	0.922628	2.74006e-26	-25.5622
Rv1440	Rv2137c	0.921914	3.83224e-26	-25.4165
Rv1487	Rv2137c	0.930376	5.74826e-28	-27.2405
uproteins.1279.1	Rv2137c	0.931805	2.68412e-28	-27.5712
uproteins.1291.1	Rv2137c	0.951362	1.02108e-33	-32.9909
Rv1517	Rv2137c	0.943531	2.56966e-31	-30.5901
uproteins.1313.1	Rv2137c	0.964749	6.36464e-39	-38.1962
Rv1531	Rv2137c	0.959032	1.73121e-36	-35.7617
Rv1535	Rv2137c	0.92265	2.71182e-26	-25.5667
Rv1553	Rv2137c	0.923644	1.69035e-26	-25.772
Rv1577c	Rv2137c	0.946144	4.45605e-32	-31.351
Rv1598c	Rv2137c	0.921549	4.54547e-26	-25.3424
Rv1606	Rv2137c	0.939113	4.14178e-30	-29.3828
uproteins.1391.1	Rv2137c	0.946864	2.70759e-32	-31.5674
Rv1638A	Rv2137c	0.935142	4.24415e-29	-28.3722
Rv1646	Rv2137c	0.919176	1.34866e-25	-24.8701
rna-RVnc0010	Rv2137c	0.964395	9.23588e-39	-38.0345
rna-RVnc0036	Rv2137c	0.97451	3.39369e-44	-43.4693
Rv1739c	Rv2137c	0.92267	2.68572e-26	-25.5709
Rv1740	Rv2137c	0.967192	4.3421e-40	-39.3623
uproteins.1489.1	Rv2137c	0.937947	8.33743e-30	-29.079
Rv1771	Rv2137c	0.927393	2.67597e-27	-26.5725
uproteins.1502.1	Rv2137c	0.959677	9.58578e-37	-36.0184
uproteins.1504.1	Rv2137c	0.937164	1.32309e-29	-28.8784
uproteins.1518.1	Rv2137c	0.905537	3.90553e-23	-22.4083
Rv1804c	Rv2137c	0.921015	5.82217e-26	-25.2349
Rv1806	Rv2137c	0.944275	1.57316e-31	-30.8032
uproteins.1563.1	Rv2137c	0.971273	3.00466e-42	-41.5222
uproteins.1588.1	Rv2137c	0.93514	4.24911e-29	-28.3717
uproteins.1601.1	Rv2137c	0.94657	3.32047e-32	-31.4788
Rv1893	Rv2137c	0.917658	2.65799e-25	-24.5754
uproteins.1609.1	Rv2137c	0.939772	2.7739e-30	-29.5569
Rv1904	Rv2137c	0.964539	7.93938e-39	-38.1002
Rv1909c	Rv2137c	0.947304	1.98985e-32	-31.7012
Rv1954c	Rv2137c	0.902092	1.42721e-22	-21.8455
Rv1991A	Rv2137c	0.933024	1.38331e-28	-27.8591
uproteins.1709.1	Rv2137c	0.946139	4.47173e-32	-31.3495
Rv2019	Rv2137c	0.900694	2.38136e-22	-21.6232
uproteins.1716.1	Rv2137c	0.93628	2.21241e-29	-28.6551
uproteins.1760.1	Rv2137c	0.966322	1.15566e-39	-38.9372
uproteins.1763.1	Rv2137c	0.926889	3.44853e-27	-26.4624
uproteins.1764.1	Rv2137c	0.944565	1.29788e-31	-30.8868
Rv2122c	Rv2137c	0.90863	1.16831e-23	-22.9324
Rv0226c	Rv2139	0.939573	3.13289e-30	-29.5041
Rv0544c	Rv2139	0.902825	1.0876e-22	-21.9635
Rv0936	Rv2139	0.949582	3.87143e-33	-32.4121
Rv1244	Rv2139	0.903967	7.09193e-23	-22.1492
rna-Rvnt02	uproteins.1811.1	0.906602	2.59007e-23	-22.5867
uproteins.29.1	uproteins.1811.1	0.948051	1.17324e-32	-31.9306
uproteins.66.1	uproteins.1811.1	0.923323	1.96984e-26	-25.7056
uproteins.107.1	uproteins.1811.1	0.929812	7.72901e-28	-27.1119
rna-RVnc0008	uproteins.1811.1	0.9177	2.6092e-25	-24.5835
uproteins.319.1	uproteins.1811.1	0.926061	5.20821e-27	-26.2833
Rv0570	uproteins.1811.1	0.932662	1.68632e-28	-27.7731
Rv0574c	uproteins.1811.1	0.907268	1.99823e-23	-22.6994
uproteins.501.1	uproteins.1811.1	0.923908	1.48897e-26	-25.8271
rna-Rvnt08	uproteins.1811.1	0.929972	7.10665e-28	-27.1483
Rv0678	uproteins.1811.1	0.931477	3.20113e-28	-27.4947
uproteins.717.1	uproteins.1811.1	0.91637	4.68026e-25	-24.3297
uproteins.888.1	uproteins.1811.1	0.927196	2.95527e-27	-26.5294
rna-RVnc0034	uproteins.1811.1	0.934175	7.31597e-29	-28.1357
Rv1219c	uproteins.1811.1	0.903736	7.73545e-23	-22.1115
uproteins.1098.1	uproteins.1811.1	0.910266	6.06688e-24	-23.217
uproteins.1332.1	uproteins.1811.1	0.944931	1.01592e-31	-30.9931
Rv1576c	uproteins.1811.1	0.913887	1.35775e-24	-23.8672
Rv1733c	uproteins.1811.1	0.922526	2.87587e-26	-25.5412
uproteins.1489.1	uproteins.1811.1	0.913566	1.55414e-24	-23.8085
uproteins.1518.1	uproteins.1811.1	0.935178	4.15831e-29	-28.3811
Rv1839c	uproteins.1811.1	0.908361	1.30002e-23	-22.886
Rv1892	uproteins.1811.1	0.915434	7.02057e-25	-24.1536
Rv1996	uproteins.1811.1	0.925659	6.3523e-27	-26.1971
tORF_53851	uproteins.1811.1	0.905842	3.47368e-23	-22.4592
Rv2032	uproteins.1811.1	0.92789	2.0807e-27	-26.6818
uproteins.1764.1	uproteins.1811.1	0.900886	2.22111e-22	-21.6534
rna-Rvnt15	rna-Rvnt22	0.934303	6.80955e-29	-28.1669
rna-Rvnt19	rna-Rvnt22	0.911113	4.29922e-24	-23.3666
Rv0477	Rv2142c	0.925905	5.62561e-27	-26.2498
Rv0811c	Rv2142c	0.937641	9.99286e-30	-29.0003
Rv1005c	Rv2142c	0.931863	2.60111e-28	-27.5848
Rv1086	Rv2142c	0.934854	4.99479e-29	-28.3015
Rv1174c	Rv2142c	0.925098	8.36468e-27	-26.0776
Rv1223	Rv2142c	0.90258	1.191e-22	-21.9241
Rv1821	Rv2142c	0.924804	9.6544e-27	-26.0153
Rv2093c	Rv2142c	0.927436	2.61914e-27	-26.5818
Rv2133c	Rv2142c	0.902725	1.12852e-22	-21.9475
Rv0078B	Rv2142A	0.909147	9.51139e-24	-23.0218
Rv0981	Rv2142A	0.913554	1.56208e-24	-23.8063
Rv1042c	Rv2142A	0.909644	7.79288e-24	-23.1083
Rv1159A	Rv2142A	0.905621	3.78074e-23	-22.4224
Rv1489	Rv2142A	0.909881	7.08688e-24	-23.1495
Rv1558	Rv2142A	0.91403	1.27822e-24	-23.8934
Rv1628c	Rv2142A	0.909144	9.52221e-24	-23.0213
Rv2077c	Rv2142A	0.936273	2.22112e-29	-28.6534
uproteins.143.1	Rv2143	0.904618	5.54441e-23	-22.2561
Rv0157A	Rv2143	0.905888	3.41193e-23	-22.467
Rv0246	Rv2143	0.938996	4.44624e-30	-29.352
uproteins.346.1	Rv2143	0.902815	1.09166e-22	-21.9619
uproteins.388.1	Rv2143	0.903908	7.25174e-23	-22.1396
Rv0456A	Rv2143	0.916783	3.90758e-25	-24.4081
rna-Rvnt06	Rv2143	0.913488	1.60638e-24	-23.7942
Rv0808	Rv2143	0.917659	2.65776e-25	-24.5755
rna-Rvnt14	Rv2143	0.908077	1.4542e-23	-22.8374
Rv1012	Rv2143	0.917749	2.55406e-25	-24.5928
uproteins.893.1	Rv2143	0.907631	1.73307e-23	-22.7612
uproteins.898.1	Rv2143	0.920623	6.97683e-26	-25.1563
uproteins.952.1	Rv2143	0.913066	1.91762e-24	-23.7172
Rv1164	Rv2143	0.931195	3.72196e-28	-27.4292
Rv1187	Rv2143	0.915412	7.08741e-25	-24.1495
uproteins.1066.1	Rv2143	0.904774	5.22512e-23	-22.2819
rna-RVnc0021	Rv2143	0.90975	7.46975e-24	-23.1267
rna-Rvnr03	Rv2143	0.906815	2.38437e-23	-22.6226
uproteins.1313.1	Rv2143	0.911743	3.31934e-24	-23.4789
rna-RVnc0010	Rv2143	0.90679	2.40764e-23	-22.6184
rna-RVnc0036	Rv2143	0.91877	1.61904e-25	-24.7907
uproteins.1563.1	Rv2143	0.904901	4.9787e-23	-22.3029
uproteins.1588.1	Rv2143	0.91445	1.06941e-24	-23.9709
uproteins.1609.1	Rv2143	0.900198	2.85145e-22	-21.5449
Rv1954c	Rv2143	0.913432	1.64467e-24	-23.7839
uproteins.1760.1	Rv2143	0.917579	2.75287e-25	-24.5602
Rv2122c	Rv2143	0.903201	9.45157e-23	-22.0245
Rv0078A	Rv2144c	0.910915	4.66071e-24	-23.3315
Rv0154c	Rv2144c	0.930202	6.29725e-28	-27.2008
Rv0341	Rv2144c	0.926622	3.94057e-27	-26.4044
Rv0342	Rv2144c	0.902266	1.33795e-22	-21.8736
Rv0659c	Rv2144c	0.926918	3.39824e-27	-26.4687
Rv1992c	Rv2144c	0.918865	1.55145e-25	-24.8093
Rv2130c	Rv2144c	0.903711	7.80841e-23	-22.1074
Rv0154c	Rv2145c	0.921002	5.85789e-26	-25.2323
Rv0179c	Rv2145c	0.924889	9.26073e-27	-26.0334
Rv0189c	Rv2145c	0.932606	1.73853e-28	-27.7598
Rv0341	Rv2145c	0.955142	5.06134e-35	-34.2957
Rv0342	Rv2145c	0.943215	3.15783e-31	-30.5006
Rv0659c	Rv2145c	0.945423	7.28909e-32	-31.1373
Rv1075c	Rv2145c	0.916013	5.4651e-25	-24.2624
Rv1497	Rv2145c	0.910065	6.58028e-24	-23.1818
Rv1992c	Rv2145c	0.907072	2.15736e-23	-22.6661
Rv2144c	Rv2145c	0.975058	1.50213e-44	-43.8233
Rv0201c	Rv2146c	0.932851	1.52112e-28	-27.8178
Rv0811c	Rv2146c	0.901189	1.98815e-22	-21.7015
Rv1005c	Rv2146c	0.92798	1.9882e-27	-26.7015
Rv1041c	Rv2146c	0.901636	1.68766e-22	-21.7727
Rv1782	Rv2146c	0.904711	5.35285e-23	-22.2714
Rv1821	Rv2146c	0.941469	9.6623e-31	-30.0149
Rv2093c	Rv2146c	0.928699	1.37624e-27	-26.8613
Rv2133c	Rv2146c	0.913594	1.53634e-24	-23.8135
Rv0996	Rv2147c	0.94416	1.69784e-31	-30.7701
Rv1697	Rv2147c	0.906057	3.19685e-23	-22.4953
Rv0519c	Rv2150c	0.915833	5.90965e-25	-24.2284
Rv1393c	Rv2159c	0.947153	2.21196e-32	-31.6552
Rv2158c	Rv2159c	0.911987	3.00187e-24	-23.5226
Rv2163c	Rv2164c	0.922598	2.77932e-26	-25.5561
Rv0063a	Rv2165c	0.927977	1.99055e-27	-26.701
Rv0188	Rv2165c	0.911629	3.47864e-24	-23.4586
Rv0274	Rv2165c	0.909741	7.496e-24	-23.1252
Rv0275c	Rv2165c	0.911074	4.36734e-24	-23.3598
Rv0324	Rv2165c	0.915627	6.46036e-25	-24.1897
uproteins.346.1	Rv2165c	0.909609	7.90614e-24	-23.102
uproteins.454.1	Rv2165c	0.90362	8.08046e-23	-22.0926
Rv0563	Rv2165c	0.905958	3.32155e-23	-22.4787
tORF_20553	Rv2165c	0.935804	2.90987e-29	-28.5361
tORF_22610	Rv2165c	0.924294	1.23656e-26	-25.9078
Rv0885	Rv2165c	0.936912	1.53328e-29	-28.8144
Rv0886	Rv2165c	0.9253	7.57827e-27	-26.1204
Rv0898c	Rv2165c	0.914782	9.28282e-25	-24.0323
Rv0918	Rv2165c	0.955056	5.43587e-35	-34.2647
tORF_27069	Rv2165c	0.913105	1.88602e-24	-23.7245
Rv1148c	Rv2165c	0.902007	1.47242e-22	-21.832
Rv1281c	Rv2165c	0.917226	3.21742e-25	-24.4925
Rv1398c	Rv2165c	0.909812	7.28593e-24	-23.1375
Rv1439c	Rv2165c	0.947565	1.65615e-32	-31.7809
uproteins.1291.1	Rv2165c	0.905749	3.59921e-23	-22.4438
Rv1536	Rv2165c	0.907339	1.94352e-23	-22.7114
Rv1577c	Rv2165c	0.920789	6.46195e-26	-25.1896
Rv1804c	Rv2165c	0.929038	1.15511e-27	-26.9374
Rv1806	Rv2165c	0.911956	3.04022e-24	-23.5171
tORF_49343	Rv2165c	0.909979	6.81024e-24	-23.1668
Rv1861	Rv2165c	0.909251	9.12265e-24	-23.0399
uproteins.1588.1	Rv2165c	0.937923	8.45572e-30	-29.0728
Rv1909c	Rv2165c	0.936759	1.6758e-29	-28.7758
Rv1953	Rv2165c	0.908212	1.37897e-23	-22.8604
Rv1955	Rv2165c	0.916628	4.18168e-25	-24.3786
Rv1991A	Rv2165c	0.926655	3.87682e-27	-26.4115
Rv2043c	Rv2165c	0.92319	2.09892e-26	-25.678
Rv0063a	Rv2169c	0.927173	2.99021e-27	-26.5243
Rv0188	Rv2169c	0.927386	2.68555e-27	-26.571
uproteins.346.1	Rv2169c	0.911336	3.92352e-24	-23.4063
Rv0789c	Rv2169c	0.92038	7.79955e-26	-25.1079
Rv0807	Rv2169c	0.91011	6.46039e-24	-23.1897
Rv0837c	Rv2169c	0.947399	1.86107e-32	-31.7302
Rv0885	Rv2169c	0.912413	2.51651e-24	-23.5992
Rv0918	Rv2169c	0.927038	3.19951e-27	-26.4949
Rv1284	Rv2169c	0.904394	6.03513e-23	-22.2193
Rv1403c	Rv2169c	0.91551	6.79194e-25	-24.168
Rv1439c	Rv2169c	0.907965	1.5201e-23	-22.8181
Rv1487	Rv2169c	0.931184	3.74495e-28	-27.4266
Rv1646	Rv2169c	0.919588	1.11934e-25	-24.951
Rv1671	Rv2169c	0.910454	5.62115e-24	-23.2502
Rv1760	Rv2169c	0.902169	1.38707e-22	-21.8579
Rv1793	Rv2169c	0.915406	7.10583e-25	-24.1484
Rv1804c	Rv2169c	0.921908	3.8432e-26	-25.4153
tORF_49343	Rv2169c	0.942957	3.73406e-31	-30.4278
tORF_51407	Rv2169c	0.902945	1.03983e-22	-21.983
Rv1909c	Rv2169c	0.913844	1.38276e-24	-23.8593
Rv1989c	Rv2169c	0.920964	5.96176e-26	-25.2246
Rv1991A	Rv2169c	0.917152	3.32335e-25	-24.4784
Rv2043c	Rv2169c	0.939082	4.21996e-30	-29.3747
Rv0116c	Rv2175c	0.904136	6.65454e-23	-22.1769
Rv0385	Rv2175c	0.92491	9.16918e-27	-26.0377
Rv1322	Rv2175c	0.929098	1.12001e-27	-26.9508
Rv0154c	Rv2178c	0.901668	1.66799e-22	-21.7778
Rv0189c	Rv2178c	0.940945	1.3424e-30	-29.8721
Rv0300	Rv2178c	0.912842	2.10568e-24	-23.6766
Rv0341	Rv2178c	0.909437	8.47047e-24	-23.0721
Rv0659c	Rv2178c	0.921509	4.63057e-26	-25.3344
Rv0116c	Rv2182c	0.941344	1.04524e-30	-29.9808
Rv0132c	Rv2182c	0.902964	1.03261e-22	-21.9861
Rv0445c	Rv2182c	-0.911525	3.63127e-24	-23.4399
Rv0462	Rv2182c	-0.915388	7.16006e-25	-24.1451
Rv1152	Rv2182c	0.910608	5.28026e-24	-23.2773
Rv1437	Rv2182c	-0.928678	1.3909e-27	-26.8567
Rv1524	Rv2182c	-0.903795	7.5644e-23	-22.1212
Rv1647	Rv2182c	0.923538	1.77812e-26	-25.75
Rv1689	Rv2182c	-0.917664	2.65153e-25	-24.5765
Rv1746	Rv2182c	-0.915872	5.81042e-25	-24.2358
Rv1894c	Rv2182c	0.90093	2.18512e-22	-21.6605
Rv2050	Rv2182c	0.902209	1.36649e-22	-21.8644
Rv1984c	Rv2186c	0.909345	8.78568e-24	-23.0562
Rv1269c	Rv2187	0.921056	5.71436e-26	-25.243
Rv1365c	Rv2187	0.900477	2.57737e-22	-21.5888
Rv1639c	Rv2187	0.935903	2.74935e-29	-28.5608
Rv1920	Rv2187	0.903529	8.36007e-23	-22.0778
Rv1011	Rv2189c	0.90685	2.35156e-23	-22.6286
Rv0950c	Rv2190c	0.923118	2.17237e-26	-25.6631
tORF_4175	Rv2192c	0.902582	1.19035e-22	-21.9243
Rv0433	Rv2192c	0.903115	9.76247e-23	-22.0104
Rv0613c	Rv2192c	0.908812	1.0871e-23	-22.9637
Rv0773c	Rv2192c	0.954726	7.13374e-35	-34.1467
Rv0904c	Rv2192c	0.905857	3.45288e-23	-22.4618
Rv0933	Rv2192c	0.907306	1.9691e-23	-22.7057
Rv1097c	Rv2192c	0.91469	9.65491e-25	-24.0153
Rv1201c	Rv2192c	0.920824	6.36078e-26	-25.1965
Rv1244	Rv2192c	0.913479	1.61221e-24	-23.7926
Rv1611	Rv2192c	0.935927	2.7117e-29	-28.5668
Rv1612	Rv2192c	0.911589	3.53709e-24	-23.4514
Rv1901	Rv2192c	0.916601	4.23081e-25	-24.3736
Rv2062c	Rv2192c	0.95704	1.01356e-35	-34.9942
Rv2194	Rv2200c	0.947891	1.31476e-32	-31.8812
Rv0813c	Rv2202c	0.936139	2.40007e-29	-28.6198
Rv1005c	Rv2202c	0.92727	2.84819e-27	-26.5454
Rv1073	Rv2202c	0.904117	6.70065e-23	-22.1739
Rv1224	Rv2202c	0.914575	1.01392e-24	-23.994
Rv1246c	Rv2202c	0.918278	2.0186e-25	-24.695
Rv1489A	Rv2202c	0.924539	1.09787e-26	-25.9595
Rv1821	Rv2202c	0.94582	5.56352e-32	-31.2547
Rv0190	Rv2204c	0.951696	7.90536e-34	-33.1021
Rv0313	Rv2204c	0.958855	2.03211e-36	-35.6921
Rv0340	Rv2204c	0.928978	1.19187e-27	-26.9238
Rv0884c	Rv2204c	0.94809	1.14088e-32	-31.9428
Rv0983	Rv2204c	0.944968	9.90861e-32	-31.004
uproteins.910.1	Rv2204c	0.91584	5.8901e-25	-24.2299
Rv1057	Rv2204c	0.965971	1.70183e-39	-38.7691
Rv1058	Rv2204c	0.931736	2.78621e-28	-27.555
Rv1100	Rv2204c	0.911494	3.67803e-24	-23.4344
tORF_34630	Rv2204c	0.930278	6.05112e-28	-27.2182
Rv1831	Rv2204c	0.961103	2.50499e-37	-36.6012
Rv1855c	Rv2204c	0.939093	4.19293e-30	-29.3775
Rv2111c	Rv2204c	0.922625	2.74417e-26	-25.5616
Rv2133c	Rv2209	0.916207	5.02331e-25	-24.299
Rv0226c	Rv2211c	0.925327	7.47741e-27	-26.1262
Rv0554	Rv2211c	0.929625	8.5182e-28	-27.0697
Rv0701	Rv2211c	0.921136	5.50651e-26	-25.2591
Rv0702	Rv2211c	0.914926	8.7311e-25	-24.0589
Rv0732	Rv2211c	0.93557	3.32743e-29	-28.4779
Rv1002c	Rv2211c	0.914883	8.89255e-25	-24.051
Rv1244	Rv2211c	0.906477	2.71837e-23	-22.5657
Rv0063a	Rv2212	0.924296	1.23533e-26	-25.9082
Rv0188	Rv2212	0.900582	2.4808e-22	-21.6054
Rv0789c	Rv2212	0.903269	9.21472e-23	-22.0355
Rv0837c	Rv2212	0.900802	2.2898e-22	-21.6402
Rv0885	Rv2212	0.926236	4.77695e-27	-26.3208
Rv0886	Rv2212	0.904135	6.65665e-23	-22.1767
Rv0918	Rv2212	0.918921	1.51293e-25	-24.8202
Rv1398c	Rv2212	0.902082	1.43245e-22	-21.8439
Rv1439c	Rv2212	0.933076	1.3445e-28	-27.8714
Rv1646	Rv2212	0.901117	2.04095e-22	-21.6902
Rv1804c	Rv2212	0.90617	3.0612e-23	-22.5141
tORF_49343	Rv2212	0.904914	4.95425e-23	-22.305
Rv1909c	Rv2212	0.904942	4.90176e-23	-22.3096
Rv1991A	Rv2212	0.907678	1.70156e-23	-22.7692
Rv2169c	Rv2212	0.915651	6.39365e-25	-24.1943
Rv0732	Rv2213	0.92726	2.86173e-27	-26.5434
Rv0923c	Rv2213	0.931357	3.4136e-28	-27.4668
Rv1002c	Rv2213	0.959518	1.10992e-36	-35.9547
Rv1331	Rv2213	-0.908173	1.40031e-23	-22.8538
Rv1866	Rv2213	0.924306	1.22933e-26	-25.9103
Rv2211c	Rv2213	0.92355	1.76818e-26	-25.7525
Rv1400c	Rv2214c	0.937422	1.13684e-29	-28.9443
Rv1795	Rv2214c	-0.921537	4.5699e-26	-25.3401
Rv1626	Rv2215	0.914297	1.14151e-24	-23.9425
Rv1919c	Rv2215	0.904205	6.48365e-23	-22.1882
Rv2200c	Rv2215	0.910061	6.58912e-24	-23.1812
rna-Rvnt02	Rv2218	0.931496	3.16935e-28	-27.499
rna-Rvnt03	Rv2218	0.903362	8.90104e-23	-22.0506
uproteins.29.1	Rv2218	0.911391	3.83641e-24	-23.4161
Rv0063a	Rv2218	0.937194	1.29953e-29	-28.8862
uproteins.64.1	Rv2218	0.920939	6.03105e-26	-25.2196
uproteins.84.1	Rv2218	0.945625	6.35349e-32	-31.197
uproteins.102.1	Rv2218	0.97339	1.70421e-43	-42.7685
uproteins.107.1	Rv2218	0.934684	5.49854e-29	-28.2598
uproteins.143.1	Rv2218	0.982678	1.66016e-50	-49.7799
Rv0157A	Rv2218	0.976802	9.85827e-46	-45.0062
Rv0195	Rv2218	0.909873	7.10909e-24	-23.1482
Rv0258c	Rv2218	0.920608	7.0264e-26	-25.1533
Rv0274	Rv2218	0.964508	8.2029e-39	-38.086
rna-Rvnt04	Rv2218	0.949698	3.55609e-33	-32.449
Rv0325	Rv2218	0.920632	6.94729e-26	-25.1582
Rv0377	Rv2218	0.90114	2.02411e-22	-21.6938
uproteins.346.1	Rv2218	0.958078	4.07926e-36	-35.3894
uproteins.388.1	Rv2218	0.977391	3.75061e-46	-45.4259
Rv0456A	Rv2218	0.954569	8.11418e-35	-34.0908
Rv0459	Rv2218	0.916765	3.93891e-25	-24.4046
Rv0461	Rv2218	0.909805	7.30684e-24	-23.1363
uproteins.454.1	Rv2218	0.941159	1.17411e-30	-29.9303
Rv0569	Rv2218	0.965401	3.1683e-39	-38.4992
uproteins.501.1	Rv2218	0.9365	1.94772e-29	-28.7105
uproteins.502.1	Rv2218	0.98076	8.66864e-49	-48.062
Rv0575c	Rv2218	0.929658	8.37588e-28	-27.077
Rv0580c	Rv2218	0.911557	3.584e-24	-23.4456
Rv0599c	Rv2218	0.924187	1.302e-26	-25.8854
rna-Rvnt06	Rv2218	0.941829	7.69475e-31	-30.1138
uproteins.566.1	Rv2218	0.9068	2.39824e-23	-22.6201
Rv0678	Rv2218	0.919572	1.12745e-25	-24.9479
Rv0744c	Rv2218	0.919963	9.43998e-26	-25.025
Rv0828c	Rv2218	0.909064	9.83223e-24	-23.0073
uproteins.708.1	Rv2218	0.968695	7.51019e-41	-40.1243
rna-Rvnt12	Rv2218	0.939631	3.02383e-30	-29.5194
tORF_22610	Rv2218	0.9142	1.18914e-24	-23.9248
Rv0885	Rv2218	0.957073	9.85194e-36	-35.0065
uproteins.765.1	Rv2218	0.953103	2.63884e-34	-33.5786
Rv0918	Rv2218	0.915257	7.57378e-25	-24.1207
Rv0953c	Rv2218	0.930121	6.57214e-28	-27.1823
Rv1012	Rv2218	0.974897	1.91086e-44	-43.7188
uproteins.893.1	Rv2218	0.987431	9.21264e-56	-55.0356
uproteins.898.1	Rv2218	0.94095	1.33861e-30	-29.8733
uproteins.952.1	Rv2218	0.958122	3.92448e-36	-35.4062
uproteins.984.1	Rv2218	0.922164	3.40949e-26	-25.4673
Rv1153c	Rv2218	0.938506	5.97009e-30	-29.224
Rv1155a	Rv2218	0.916406	4.60776e-25	-24.3365
Rv1159	Rv2218	0.907278	1.99007e-23	-22.7011
Rv1163	Rv2218	0.913866	1.36994e-24	-23.8633
Rv1164	Rv2218	0.947653	1.55583e-32	-31.808
Rv1187	Rv2218	0.980162	2.74247e-48	-47.5619
uproteins.1066.1	Rv2218	0.984029	7.77866e-52	-51.1091
Rv1261c	Rv2218	0.901416	1.82976e-22	-21.7376
rna-RVnc0013	Rv2218	0.934281	6.89334e-29	-28.1616
Rv1284	Rv2218	0.924676	1.02754e-26	-25.9882
Rv1300	Rv2218	0.914006	1.29095e-24	-23.8891
Rv1314c	Rv2218	0.910566	5.371e-24	-23.2699
rna-RVnc0021	Rv2218	0.986984	3.44696e-55	-54.4626
rna-Rvnr01	Rv2218	0.957556	6.46839e-36	-35.1892
rna-Rvnr02	Rv2218	0.944992	9.74743e-32	-31.0111
rna-Rvnr03	Rv2218	0.983075	6.93404e-51	-50.159
Rv1372	Rv2218	0.94175	8.08689e-31	-30.0922
Rv1398c	Rv2218	0.934433	6.33278e-29	-28.1984
Rv1401	Rv2218	0.902528	1.21426e-22	-21.9157
Rv1403c	Rv2218	0.916432	4.55475e-25	-24.3415
Rv1404	Rv2218	0.953409	2.06934e-34	-33.6842
Rv1439c	Rv2218	0.911477	3.70314e-24	-23.4314
Rv1440	Rv2218	0.923362	1.934e-26	-25.7135
Rv1487	Rv2218	0.909613	7.8919e-24	-23.1028
uproteins.1279.1	Rv2218	0.957903	4.76241e-36	-35.3222
uproteins.1291.1	Rv2218	0.948005	1.21243e-32	-31.9163
Rv1517	Rv2218	0.972406	6.6563e-43	-42.1768
uproteins.1313.1	Rv2218	0.985081	5.94426e-53	-52.2259
Rv1531	Rv2218	0.928891	1.24619e-27	-26.9044
Rv1535	Rv2218	0.901756	1.61485e-22	-21.7919
uproteins.1332.1	Rv2218	0.905754	3.59254e-23	-22.4446
Rv1557	Rv2218	0.939566	3.14596e-30	-29.5022
Rv1577c	Rv2218	0.935704	3.08083e-29	-28.5113
Rv1598c	Rv2218	0.931397	3.3415e-28	-27.4761
Rv1606	Rv2218	0.956638	1.4335e-35	-34.8436
uproteins.1391.1	Rv2218	0.928146	1.82653e-27	-26.7384
rna-RVnc0010	Rv2218	0.978828	3.17397e-47	-46.4984
Rv1733c	Rv2218	0.920332	7.97419e-26	-25.0983
rna-RVnc0036	Rv2218	0.981347	2.69986e-49	-48.5687
Rv1739c	Rv2218	0.93378	9.11518e-29	-28.0402
Rv1740	Rv2218	0.95637	1.80343e-35	-34.7439
uproteins.1489.1	Rv2218	0.970526	7.86476e-42	-41.1043
Rv1771	Rv2218	0.941098	1.21949e-30	-29.9138
uproteins.1502.1	Rv2218	0.968802	6.61017e-41	-40.1798
uproteins.1504.1	Rv2218	0.933175	1.27378e-28	-27.8949
uproteins.1518.1	Rv2218	0.944594	1.27269e-31	-30.8953
Rv1806	Rv2218	0.921884	3.88723e-26	-25.4104
uproteins.1563.1	Rv2218	0.983011	7.98206e-51	-50.0979
uproteins.1588.1	Rv2218	0.926501	4.1867e-27	-26.3781
uproteins.1601.1	Rv2218	0.927283	2.82887e-27	-26.5484
uproteins.1609.1	Rv2218	0.960825	3.2681e-37	-36.4857
Rv1902c	Rv2218	0.912208	2.73949e-24	-23.5623
Rv1904	Rv2218	0.925556	6.684e-27	-26.175
Rv1909c	Rv2218	0.93187	2.59175e-28	-27.5864
Rv1921c	Rv2218	0.900246	2.80148e-22	-21.5526
Rv1954c	Rv2218	0.940376	1.91182e-30	-29.7186
Rv1991A	Rv2218	0.910724	5.03653e-24	-23.2979
Rv1996	Rv2218	0.918508	1.8212e-25	-24.7396
uproteins.1709.1	Rv2218	0.940318	1.98194e-30	-29.7029
uproteins.1716.1	Rv2218	0.963866	1.60249e-38	-37.7952
uproteins.1760.1	Rv2218	0.974793	2.23379e-44	-43.651
uproteins.1763.1	Rv2218	0.902916	1.05136e-22	-21.9782
uproteins.1764.1	Rv2218	0.966912	5.96973e-40	-39.224
Rv2122c	Rv2218	0.923943	1.4642e-26	-25.8344
Rv2137c	Rv2218	0.966733	7.29758e-40	-39.1368
Rv2143	Rv2218	0.911274	4.02486e-24	-23.3952
Rv1821	Rv2219	0.917922	2.36465e-25	-24.6262
Rv2093c	Rv2219	0.916312	4.80034e-25	-24.3187
Rv2133c	Rv2219	0.914575	1.01386e-24	-23.994
Rv2146c	Rv2219	0.922248	3.27755e-26	-25.4845
Rv0256c	Rv2220	0.910792	4.89932e-24	-23.3099
Rv0760c	Rv2220	0.909873	7.10853e-24	-23.1482
Rv0934	Rv2220	0.907898	1.56047e-23	-22.8067
tORF_28759	Rv2220	0.939438	3.40114e-30	-29.4684
Rv1079	Rv2220	0.95033	2.22537e-33	-32.6526
Rv2002	Rv2220	0.900336	2.71242e-22	-21.5666
Rv0903c	Rv2223c	0.905716	3.64598e-23	-22.4382
Rv1830	Rv2223c	0.916356	4.70869e-25	-24.3271
Rv0078A	tORF_60096	0.974946	1.77653e-44	-43.7504
Rv0724	tORF_60096	0.935355	3.76074e-29	-28.4247
Rv2130c	tORF_60096	0.900479	2.57529e-22	-21.5892
Rv2144c	tORF_60096	0.913011	1.96204e-24	-23.7073
Rv0790c	Rv2225	0.901514	1.76498e-22	-21.7533
Rv2225	Rv2226	0.932929	1.45765e-28	-27.8363
Rv0798c	Rv2228c	0.907682	1.69895e-23	-22.7698
Rv0236c	Rv2230c	0.925431	7.1073e-27	-26.1483
Rv0428c	Rv2230c	0.90792	1.54731e-23	-22.8104
Rv0434	Rv2230c	0.914591	1.00696e-24	-23.997
Rv0544c	Rv2230c	0.922015	3.65613e-26	-25.437
Rv0629c	Rv2230c	0.904713	5.34794e-23	-22.2718
Rv1694	Rv2230c	0.932699	1.65306e-28	-27.7817
Rv1696	Rv2230c	0.943702	2.2974e-31	-30.6388
Rv0569	Rv2236c	0.901248	1.94621e-22	-21.7108
uproteins.502.1	Rv2236c	0.907545	1.79291e-23	-22.7464
Rv0599c	Rv2236c	0.900958	2.16337e-22	-21.6649
Rv1401	Rv2236c	0.901872	1.54774e-22	-21.8103
Rv1517	Rv2236c	0.901314	1.89923e-22	-21.7214
Rv1739c	Rv2236c	0.90022	2.8283e-22	-21.5485
uproteins.1502.1	Rv2236c	0.914211	1.18375e-24	-23.9267
uproteins.1764.1	Rv2236c	0.913238	1.78397e-24	-23.7486
uproteins.29.1	Rv2237	0.919844	9.96413e-26	-25.0016
uproteins.64.1	Rv2237	0.95111	1.23674e-33	-32.9077
uproteins.84.1	Rv2237	0.917774	2.5256e-25	-24.5976
uproteins.107.1	Rv2237	0.932806	1.55932e-28	-27.8071
uproteins.143.1	Rv2237	0.914786	9.26702e-25	-24.0331
rna-RVnc0008	Rv2237	0.912343	2.59113e-24	-23.5865
Rv0268c	Rv2237	0.901957	1.49959e-22	-21.824
Rv0270	Rv2237	0.900987	2.14063e-22	-21.6695
rna-Rvnt04	Rv2237	0.912661	2.27043e-24	-23.6439
Rv0461	Rv2237	0.937832	8.9245e-30	-29.0494
Rv0569	Rv2237	0.939814	2.70284e-30	-29.5682
Rv0574c	Rv2237	0.90135	1.87486e-22	-21.727
uproteins.501.1	Rv2237	0.924054	1.38821e-26	-25.8575
uproteins.502.1	Rv2237	0.918367	1.93969e-25	-24.7123
Rv0575c	Rv2237	0.901163	2.00715e-22	-21.6974
Rv0580c	Rv2237	0.912242	2.70139e-24	-23.5684
Rv0599c	Rv2237	0.931221	3.6719e-28	-27.4351
Rv0678	Rv2237	0.929056	1.14453e-27	-26.9414
rna-Rvnt12	Rv2237	0.925502	6.86251e-27	-26.1635
uproteins.888.1	Rv2237	0.915494	6.83954e-25	-24.165
Rv1033c	Rv2237	0.907249	2.0129e-23	-22.6962
Rv1153c	Rv2237	0.905436	4.05968e-23	-22.3915
Rv1261c	Rv2237	0.93216	2.2162e-28	-27.6544
rna-RVnc0021	Rv2237	0.912079	2.89017e-24	-23.5391
rna-Rvnr03	Rv2237	0.926755	3.68742e-27	-26.4333
Rv1401	Rv2237	0.949537	4.00255e-33	-32.3977
Rv1404	Rv2237	0.942817	4.08676e-31	-30.3886
Rv1440	Rv2237	0.914345	1.11817e-24	-23.9515
uproteins.1279.1	Rv2237	0.903906	7.25654e-23	-22.1393
Rv1517	Rv2237	0.943458	2.69488e-31	-30.5695
uproteins.1332.1	Rv2237	0.924034	1.40121e-26	-25.8535
Rv1733c	Rv2237	0.94982	3.24942e-33	-32.4882
Rv1738	Rv2237	0.934573	5.85342e-29	-28.2326
Rv1739c	Rv2237	0.925431	7.10583e-27	-26.1484
Rv1740	Rv2237	0.92162	4.397e-26	-25.3568
uproteins.1489.1	Rv2237	0.935681	3.12273e-29	-28.5055
Rv1771	Rv2237	0.914336	1.12275e-24	-23.9497
uproteins.1502.1	Rv2237	0.924933	9.06769e-27	-26.0425
uproteins.1518.1	Rv2237	0.942784	4.17573e-31	-30.3793
Rv1892	Rv2237	0.910654	5.18225e-24	-23.2855
Rv1893	Rv2237	0.905363	4.17349e-23	-22.3795
Rv1996	Rv2237	0.946467	3.56538e-32	-31.4479
uproteins.1716.1	Rv2237	0.910997	4.50646e-24	-23.3462
Rv2032	Rv2237	0.927019	3.23029e-27	-26.4908
uproteins.1764.1	Rv2237	0.923244	2.04611e-26	-25.6891
rna-Rvnt02	Rv2237A	0.95738	7.54396e-36	-35.1224
rna-Rvnt03	Rv2237A	0.908603	1.18121e-23	-22.9277
uproteins.29.1	Rv2237A	0.979985	3.83669e-48	-47.416
uproteins.64.1	Rv2237A	0.974008	7.0546e-44	-43.1515
uproteins.66.1	Rv2237A	0.912937	2.02332e-24	-23.6939
uproteins.84.1	Rv2237A	0.953962	1.32773e-34	-33.8769
uproteins.102.1	Rv2237A	0.933829	8.86994e-29	-28.0521
uproteins.107.1	Rv2237A	0.988341	5.38118e-57	-56.2691
uproteins.143.1	Rv2237A	0.979797	5.45433e-48	-47.2633
Rv0157A	Rv2237A	0.95687	1.17433e-35	-34.9302
rna-RVnc0008	Rv2237A	0.949267	4.87893e-33	-32.3117
Rv0268c	Rv2237A	0.935675	3.1326e-29	-28.5041
Rv0274	Rv2237A	0.90969	7.65032e-24	-23.1163
rna-Rvnt04	Rv2237A	0.960359	5.07647e-37	-36.2944
Rv0325	Rv2237A	0.907178	2.06958e-23	-22.6841
uproteins.314.1	Rv2237A	0.906926	2.28382e-23	-22.6413
uproteins.319.1	Rv2237A	0.942685	4.45149e-31	-30.3515
uproteins.388.1	Rv2237A	0.950229	2.39797e-33	-32.6202
Rv0456A	Rv2237A	0.941352	1.03977e-30	-29.9831
Rv0461	Rv2237A	0.930891	4.37651e-28	-27.3589
Rv0569	Rv2237A	0.977259	4.66717e-46	-45.3309
Rv0570	Rv2237A	0.901918	1.52178e-22	-21.8176
Rv0574c	Rv2237A	0.924486	1.12676e-26	-25.9482
uproteins.501.1	Rv2237A	0.982059	6.23349e-50	-49.2053
uproteins.502.1	Rv2237A	0.979714	6.36279e-48	-47.1964
Rv0575c	Rv2237A	0.93574	3.01948e-29	-28.5201
Rv0580c	Rv2237A	0.954446	8.96993e-35	-34.0472
Rv0599c	Rv2237A	0.96373	1.84456e-38	-37.7341
rna-RVnc0005	Rv2237A	0.906802	2.39637e-23	-22.6204
rna-Rvnt06	Rv2237A	0.935344	3.78424e-29	-28.422
rna-Rvnt07	Rv2237A	0.903537	8.33641e-23	-22.079
rna-Rvnt08	Rv2237A	0.918074	2.21016e-25	-24.6556
Rv0678	Rv2237A	0.981947	7.87719e-50	-49.1036
uproteins.668.1	Rv2237A	0.916273	4.88186e-25	-24.3114
Rv0828c	Rv2237A	0.911638	3.46617e-24	-23.4601
uproteins.708.1	Rv2237A	0.950012	2.81921e-33	-32.5499
rna-Rvnt12	Rv2237A	0.967139	4.61535e-40	-39.3358
uproteins.765.1	Rv2237A	0.936301	2.18553e-29	-28.6604
Rv1012	Rv2237A	0.952668	3.71711e-34	-33.4298
uproteins.888.1	Rv2237A	0.935475	3.51174e-29	-28.4545
Rv1033c	Rv2237A	0.90906	9.84618e-24	-23.0067
uproteins.893.1	Rv2237A	0.958454	2.91628e-36	-35.5352
uproteins.898.1	Rv2237A	0.937503	1.08409e-29	-28.9649
rna-RVnc0034	Rv2237A	0.923514	1.79879e-26	-25.745
Rv1153c	Rv2237A	0.934843	5.02653e-29	-28.2987
Rv1155a	Rv2237A	0.932912	1.47144e-28	-27.8323
Rv1164	Rv2237A	0.924955	8.97042e-27	-26.0472
Rv1187	Rv2237A	0.949698	3.55511e-33	-32.4491
uproteins.1066.1	Rv2237A	0.946651	3.14014e-32	-31.5031
Rv1261c	Rv2237A	0.922865	2.44999e-26	-25.6108
uproteins.1098.1	Rv2237A	0.908717	1.12897e-23	-22.9473
uproteins.1116.1	Rv2237A	0.91602	5.4502e-25	-24.2636
rna-RVnc0021	Rv2237A	0.971426	2.46084e-42	-41.6089
rna-Rvnr01	Rv2237A	0.950729	1.64958e-33	-32.7826
rna-Rvnr02	Rv2237A	0.946871	2.69443e-32	-31.5695
rna-Rvnr03	Rv2237A	0.981588	1.65293e-49	-48.7817
Rv1372	Rv2237A	0.902464	1.24373e-22	-21.9053
rna-RVnc0035	Rv2237A	0.901992	1.48077e-22	-21.8295
Rv1401	Rv2237A	0.923365	1.93089e-26	-25.7142
Rv1404	Rv2237A	0.97308	2.63059e-43	-42.5799
Rv1405c	Rv2237A	0.913057	1.92484e-24	-23.7156
Rv1440	Rv2237A	0.917839	2.45316e-25	-24.6103
uproteins.1279.1	Rv2237A	0.956439	1.69972e-35	-34.7696
Rv1517	Rv2237A	0.991854	6.94701e-63	-62.1582
uproteins.1313.1	Rv2237A	0.961475	1.74973e-37	-36.757
uproteins.1332.1	Rv2237A	0.975113	1.38161e-44	-43.8596
Rv1557	Rv2237A	0.917374	3.01457e-25	-24.5208
Rv1576c	Rv2237A	0.928002	1.96553e-27	-26.7065
Rv1598c	Rv2237A	0.907025	2.19718e-23	-22.6581
Rv1606	Rv2237A	0.940605	1.65913e-30	-29.7801
uproteins.1374.1	Rv2237A	0.903243	9.30491e-23	-22.0313
rna-RVnc0010	Rv2237A	0.942083	6.54562e-31	-30.184
Rv1733c	Rv2237A	0.982291	3.81507e-50	-49.4185
rna-RVnc0036	Rv2237A	0.954067	1.22049e-34	-33.9135
Rv1738	Rv2237A	0.937965	8.24506e-30	-29.0838
Rv1739c	Rv2237A	0.95326	2.32924e-34	-33.6328
Rv1740	Rv2237A	0.95508	5.32944e-35	-34.2733
Rv1741	Rv2237A	0.906631	2.56041e-23	-22.5917
uproteins.1489.1	Rv2237A	0.988533	2.8791e-57	-56.5407
Rv1771	Rv2237A	0.9537	1.64011e-34	-33.7851
uproteins.1502.1	Rv2237A	0.970145	1.27254e-41	-40.8953
uproteins.1518.1	Rv2237A	0.991572	2.51918e-62	-61.5987
Rv1839c	Rv2237A	0.954822	6.58857e-35	-34.1812
uproteins.1563.1	Rv2237A	0.958937	1.88755e-36	-35.7241
Rv1891	Rv2237A	0.929405	9.55432e-28	-27.0198
Rv1892	Rv2237A	0.957956	4.54622e-36	-35.3423
Rv1893	Rv2237A	0.924228	1.27611e-26	-25.8941
uproteins.1609.1	Rv2237A	0.913717	1.45883e-24	-23.836
Rv1904	Rv2237A	0.905736	3.61736e-23	-22.4416
Rv1921c	Rv2237A	0.906625	2.56701e-23	-22.5906
Rv1996	Rv2237A	0.980155	2.78303e-48	-47.5555
uproteins.1716.1	Rv2237A	0.964271	1.05179e-38	-37.9781
Rv2032	Rv2237A	0.959004	1.77637e-36	-35.7505
uproteins.1760.1	Rv2237A	0.915958	5.59702e-25	-24.252
uproteins.1764.1	Rv2237A	0.981553	1.77646e-49	-48.7504
Rv2122c	Rv2237A	0.915607	6.51524e-25	-24.1861
Rv2137c	Rv2237A	0.934506	6.07809e-29	-28.2162
uproteins.1811.1	Rv2237A	0.918887	1.5361e-25	-24.8136
Rv2218	Rv2237A	0.963789	1.73516e-38	-37.7607
Rv2237	Rv2237A	0.952448	4.41539e-34	-33.355
rna-Rvnt01	rna-Rvnt23	0.905655	3.73164e-23	-22.4281
rna-Rvnt02	rna-Rvnt23	0.968777	6.81177e-41	-40.1667
rna-Rvnt03	rna-Rvnt23	0.957192	8.88677e-36	-35.0513
uproteins.84.1	rna-Rvnt23	0.92796	2.00818e-27	-26.6972
uproteins.107.1	rna-Rvnt23	0.914159	1.21013e-24	-23.9172
rna-RVnc0008	rna-Rvnt23	0.964541	7.92197e-39	-38.1012
rna-Rvnt04	rna-Rvnt23	0.959819	8.40233e-37	-36.0756
uproteins.314.1	rna-Rvnt23	0.924839	9.49074e-27	-26.0227
Rv0569	rna-Rvnt23	0.912188	2.76276e-24	-23.5587
Rv0574c	rna-Rvnt23	0.908909	1.04597e-23	-22.9805
uproteins.501.1	rna-Rvnt23	0.937375	1.16869e-29	-28.9323
Rv0599c	rna-Rvnt23	0.921499	4.65164e-26	-25.3324
rna-RVnc0005	rna-Rvnt23	0.933747	9.28378e-29	-28.0323
rna-Rvnt06	rna-Rvnt23	0.963313	2.82569e-38	-37.5489
rna-Rvnt07	rna-Rvnt23	0.982103	5.68314e-50	-49.2454
rna-Rvnt08	rna-Rvnt23	0.945781	5.71182e-32	-31.2432
Rv0678	rna-Rvnt23	0.930179	6.3751e-28	-27.1955
rna-Rvnt09	rna-Rvnt23	0.967699	2.42536e-40	-39.6152
uproteins.668.1	rna-Rvnt23	0.90544	4.05309e-23	-22.3922
rna-Rvnt10	rna-Rvnt23	0.949078	5.59987e-33	-32.2518
rna-Rvnt12	rna-Rvnt23	0.96033	5.21859e-37	-36.2824
rna-Rvnt13	rna-Rvnt23	0.920359	7.87702e-26	-25.1036
uproteins.765.1	rna-Rvnt23	0.918766	1.62221e-25	-24.7899
rna-Rvnt14	rna-Rvnt23	0.963587	2.13584e-38	-37.6704
rna-Rvnt16	rna-Rvnt23	0.952363	4.71903e-34	-33.3261
uproteins.888.1	rna-Rvnt23	0.90682	2.37949e-23	-22.6235
uproteins.898.1	rna-Rvnt23	0.905507	3.9499e-23	-22.4034
rna-RVnc0034	rna-Rvnt23	0.906911	2.29698e-23	-22.6388
uproteins.1098.1	rna-Rvnt23	0.912776	2.16401e-24	-23.6647
rna-Rvnr03	rna-Rvnt23	0.909649	7.77998e-24	-23.109
uproteins.1332.1	rna-Rvnt23	0.917691	2.62028e-25	-24.5817
Rv1576c	rna-Rvnt23	0.920829	6.34572e-26	-25.1975
rna-Rvnt20	rna-Rvnt23	0.939797	2.73165e-30	-29.5636
Rv1733c	rna-Rvnt23	0.938762	5.12105e-30	-29.2906
Rv1738	rna-Rvnt23	0.91244	2.48814e-24	-23.6041
Rv1741	rna-Rvnt23	0.933014	1.39101e-28	-27.8567
uproteins.1489.1	rna-Rvnt23	0.920082	8.93954e-26	-25.0487
uproteins.1502.1	rna-Rvnt23	0.916979	3.58618e-25	-24.4454
uproteins.1518.1	rna-Rvnt23	0.924154	1.3227e-26	-25.8785
Rv1839c	rna-Rvnt23	0.905893	3.40565e-23	-22.4678
Rv1892	rna-Rvnt23	0.921058	5.70906e-26	-25.2434
Rv1996	rna-Rvnt23	0.940226	2.09758e-30	-29.6783
uproteins.1716.1	rna-Rvnt23	0.932132	2.2497e-28	-27.6479
Rv2032	rna-Rvnt23	0.91588	5.78903e-25	-24.2374
uproteins.1811.1	rna-Rvnt23	0.900946	2.17279e-22	-21.663
Rv2237A	rna-Rvnt23	0.910129	6.41228e-24	-23.193
Rv0199	Rv2238c	0.902428	1.26018e-22	-21.8996
Rv0444c	Rv2238c	0.921256	5.20754e-26	-25.2834
Rv1244	Rv2238c	0.901266	1.93286e-22	-21.7138
Rv1613	Rv2238c	0.902076	1.43541e-22	-21.843
Rv1689	Rv2238c	0.911002	4.49708e-24	-23.3471
Rv2127	Rv2238c	0.928117	1.85361e-27	-26.732
Rv2192c	Rv2238c	0.925273	7.67743e-27	-26.1148
Rv1097c	Rv2240c	0.912224	2.72159e-24	-23.5652
Rv1201c	Rv2240c	0.917927	2.35918e-25	-24.6272
Rv2192c	Rv2240c	0.905479	3.99291e-23	-22.3987
Rv0798c	Rv2241	0.901303	1.90704e-22	-21.7196
Rv2215	Rv2241	0.921426	4.81335e-26	-25.3176
Rv0179c	Rv2243	0.916348	4.7244e-25	-24.3257
Rv0342	Rv2243	0.908022	1.48605e-23	-22.828
Rv0412c	Rv2243	0.939824	2.68584e-30	-29.5709
Rv1592c	Rv2243	0.934637	5.64688e-29	-28.2482
Rv1592c	Rv2244	0.909948	6.89696e-24	-23.1613
Rv2243	Rv2244	0.942832	4.04846e-31	-30.3927
Rv2243	Rv2246	0.936665	1.77061e-29	-28.7519
Rv2244	Rv2246	0.994797	2.91977e-70	-69.5347
Rv1592c	Rv2247	0.92718	2.98027e-27	-26.5257
Rv2243	Rv2247	0.944767	1.13395e-31	-30.9454
Rv2244	Rv2247	0.991049	2.45959e-61	-60.6091
Rv2246	Rv2247	0.994017	5.82508e-68	-67.2347
Rv2244	Rv2248	0.907652	1.7194e-23	-22.7646
Rv2246	Rv2248	0.929822	7.68851e-28	-27.1142
Rv2247	Rv2248	0.931528	3.11434e-28	-27.5066
Rv2254c	Rv2256a	0.90652	2.67324e-23	-22.573
Rv0428c	Rv2257c	0.924832	9.52265e-27	-26.0212
Rv0613c	Rv2257c	0.901294	1.91349e-22	-21.7182
Rv0773c	Rv2257c	0.927969	1.99869e-27	-26.6993
Rv0935	Rv2257c	0.90136	1.86755e-22	-21.7287
Rv0936	Rv2257c	0.922841	2.47702e-26	-25.6061
Rv1097c	Rv2257c	0.917483	2.87256e-25	-24.5417
Rv1457c	Rv2257c	0.906607	2.58462e-23	-22.5876
Rv1613	Rv2257c	0.913084	1.90255e-24	-23.7207
Rv2062c	Rv2257c	0.936147	2.38954e-29	-28.6217
Rv2192c	Rv2257c	0.937153	1.33159e-29	-28.8756
Rv2238c	Rv2257c	0.920366	7.85154e-26	-25.105
Rv0428c	Rv2258c	0.920889	6.17136e-26	-25.2096
Rv0773c	Rv2258c	0.934522	6.02278e-29	-28.2202
Rv0798c	Rv2258c	0.911884	3.13262e-24	-23.5041
Rv0800	Rv2258c	0.903927	7.20043e-23	-22.1426
Rv1097c	Rv2258c	0.901161	2.0085e-22	-21.6971
Rv1201c	Rv2258c	0.928351	1.64524e-27	-26.7838
Rv1524	Rv2258c	0.918569	1.772e-25	-24.7515
Rv1689	Rv2258c	0.908311	1.32589e-23	-22.8775
Rv2062c	Rv2258c	0.929252	1.03413e-27	-26.9854
Rv2192c	Rv2258c	0.938964	4.53201e-30	-29.3437
Rv2238c	Rv2258c	0.927156	3.01538e-27	-26.5207
Rv2240c	Rv2258c	0.906614	2.57821e-23	-22.5887
Rv2257c	Rv2258c	0.960959	2.87551e-37	-36.5413
Rv0183	Rv2259	0.911305	3.97377e-24	-23.4008
Rv0338c	Rv2259	0.932445	1.89841e-28	-27.7216
Rv1436	Rv2259	0.90633	2.87751e-23	-22.541
Rv2112c	Rv2259	0.922357	3.11392e-26	-25.5067
rna-Rvnt02	uproteins.1912.1	0.983393	3.38595e-51	-50.4703
rna-Rvnt03	uproteins.1912.1	0.923922	1.47893e-26	-25.8301
uproteins.29.1	uproteins.1912.1	0.961066	2.59639e-37	-36.5856
uproteins.64.1	uproteins.1912.1	0.958902	1.94819e-36	-35.7104
uproteins.66.1	uproteins.1912.1	0.915272	7.52631e-25	-24.1234
uproteins.84.1	uproteins.1912.1	0.976726	1.11503e-45	-44.9527
uproteins.102.1	uproteins.1912.1	0.912433	2.49581e-24	-23.6028
uproteins.107.1	uproteins.1912.1	0.981514	1.92564e-49	-48.7154
uproteins.143.1	uproteins.1912.1	0.956624	1.45123e-35	-34.8383
Rv0157A	uproteins.1912.1	0.935832	2.86321e-29	-28.5431
rna-RVnc0008	uproteins.1912.1	0.972319	7.48194e-43	-42.126
Rv0268c	uproteins.1912.1	0.91699	3.56817e-25	-24.4476
rna-Rvnt04	uproteins.1912.1	0.980455	1.56866e-48	-47.8045
uproteins.314.1	uproteins.1912.1	0.96177	1.31419e-37	-36.8813
uproteins.319.1	uproteins.1912.1	0.926037	5.2702e-27	-26.2782
uproteins.388.1	uproteins.1912.1	0.924254	1.2602e-26	-25.8996
Rv0456A	uproteins.1912.1	0.933641	9.84356e-29	-28.0068
Rv0461	uproteins.1912.1	0.925093	8.38543e-27	-26.0765
Rv0487	uproteins.1912.1	0.90192	1.52015e-22	-21.8181
Rv0569	uproteins.1912.1	0.961217	2.24458e-37	-36.6489
Rv0570	uproteins.1912.1	0.905558	3.8734e-23	-22.4119
Rv0574c	uproteins.1912.1	0.925433	7.09894e-27	-26.1488
uproteins.501.1	uproteins.1912.1	0.988077	1.25377e-56	-55.9018
uproteins.502.1	uproteins.1912.1	0.959623	1.00757e-36	-35.9967
Rv0575c	uproteins.1912.1	0.904468	5.86938e-23	-22.2314
Rv0580c	uproteins.1912.1	0.931887	2.56764e-28	-27.5905
Rv0599c	uproteins.1912.1	0.943716	2.27578e-31	-30.6429
rna-RVnc0005	uproteins.1912.1	0.948461	8.74578e-33	-32.0582
rna-Rvnt06	uproteins.1912.1	0.961901	1.15677e-37	-36.9368
rna-Rvnt07	uproteins.1912.1	0.94803	1.19075e-32	-31.9242
rna-Rvnt08	uproteins.1912.1	0.940438	1.83993e-30	-29.7352
Rv0678	uproteins.1912.1	0.968968	5.41467e-41	-40.2664
rna-Rvnt09	uproteins.1912.1	0.905814	3.51115e-23	-22.4546
uproteins.668.1	uproteins.1912.1	0.904231	6.41927e-23	-22.1925
Rv0828c	uproteins.1912.1	0.912103	2.86181e-24	-23.5434
uproteins.708.1	uproteins.1912.1	0.93775	9.37008e-30	-29.0283
rna-Rvnt10	uproteins.1912.1	0.909411	8.55854e-24	-23.0676
rna-Rvnt12	uproteins.1912.1	0.990156	8.956e-60	-59.0479
uproteins.765.1	uproteins.1912.1	0.95342	2.05085e-34	-33.6881
rna-Rvnt14	uproteins.1912.1	0.938266	6.89232e-30	-29.1616
Rv1012	uproteins.1912.1	0.946874	2.6883e-32	-31.5705
uproteins.888.1	uproteins.1912.1	0.932484	1.8582e-28	-27.7309
uproteins.893.1	uproteins.1912.1	0.945684	6.10387e-32	-31.2144
uproteins.898.1	uproteins.1912.1	0.931754	2.75884e-28	-27.5593
rna-RVnc0034	uproteins.1912.1	0.94059	1.67426e-30	-29.7762
Rv1153c	uproteins.1912.1	0.903878	7.33293e-23	-22.1347
Rv1155a	uproteins.1912.1	0.928666	1.39976e-27	-26.8539
Rv1164	uproteins.1912.1	0.915201	7.75784e-25	-24.1103
Rv1187	uproteins.1912.1	0.937697	9.66448e-30	-29.0148
uproteins.1066.1	uproteins.1912.1	0.93376	9.21645e-29	-28.0354
uproteins.1098.1	uproteins.1912.1	0.93035	5.82485e-28	-27.2347
rna-RVnc0021	uproteins.1912.1	0.953501	1.92312e-34	-33.716
rna-Rvnr01	uproteins.1912.1	0.935178	4.15926e-29	-28.381
rna-Rvnr02	uproteins.1912.1	0.937085	1.38545e-29	-28.8584
rna-Rvnr03	uproteins.1912.1	0.973093	2.58339e-43	-42.5878
rna-RVnc0035	uproteins.1912.1	0.914871	8.93553e-25	-24.0489
Rv1404	uproteins.1912.1	0.947657	1.55223e-32	-31.809
uproteins.1279.1	uproteins.1912.1	0.950235	2.38809e-33	-32.6219
Rv1517	uproteins.1912.1	0.973871	8.59919e-44	-43.0655
uproteins.1313.1	uproteins.1912.1	0.951491	9.2526e-34	-33.0337
uproteins.1332.1	uproteins.1912.1	0.971403	2.53521e-42	-41.596
Rv1557	uproteins.1912.1	0.901541	1.7479e-22	-21.7575
Rv1576c	uproteins.1912.1	0.924522	1.10694e-26	-25.9559
Rv1598c	uproteins.1912.1	0.903399	8.77896e-23	-22.0566
Rv1606	uproteins.1912.1	0.940773	1.49475e-30	-29.8254
rna-Rvnt20	uproteins.1912.1	0.906919	2.28981e-23	-22.6402
rna-RVnc0010	uproteins.1912.1	0.932611	1.7347e-28	-27.7608
Rv1733c	uproteins.1912.1	0.975909	4.07493e-45	-44.3899
rna-RVnc0036	uproteins.1912.1	0.956364	1.8124e-35	-34.7417
Rv1738	uproteins.1912.1	0.932654	1.69375e-28	-27.7712
Rv1739c	uproteins.1912.1	0.951126	1.22229e-33	-32.9128
Rv1740	uproteins.1912.1	0.955618	3.40432e-35	-34.468
Rv1741	uproteins.1912.1	0.938818	4.94989e-30	-29.3054
uproteins.1489.1	uproteins.1912.1	0.990491	2.41899e-60	-59.6164
Rv1771	uproteins.1912.1	0.924584	1.07423e-26	-25.9689
uproteins.1502.1	uproteins.1912.1	0.958752	2.23042e-36	-35.6516
uproteins.1518.1	uproteins.1912.1	0.974524	3.32393e-44	-43.4783
Rv1839c	uproteins.1912.1	0.942807	4.11411e-31	-30.3857
uproteins.1563.1	uproteins.1912.1	0.95672	1.33569e-35	-34.8743
Rv1891	uproteins.1912.1	0.915187	7.80582e-25	-24.1076
Rv1892	uproteins.1912.1	0.959042	1.71492e-36	-35.7658
uproteins.1609.1	uproteins.1912.1	0.917659	2.65794e-25	-24.5755
Rv1921c	uproteins.1912.1	0.926561	4.06181e-27	-26.3913
Rv1996	uproteins.1912.1	0.972732	4.25729e-43	-42.3709
uproteins.1716.1	uproteins.1912.1	0.987053	2.81606e-55	-54.5504
Rv2032	uproteins.1912.1	0.94205	6.6835e-31	-30.175
uproteins.1760.1	uproteins.1912.1	0.913747	1.44061e-24	-23.8415
uproteins.1764.1	uproteins.1912.1	0.947156	2.20771e-32	-31.6561
Rv2137c	uproteins.1912.1	0.913527	1.5803e-24	-23.8013
uproteins.1811.1	uproteins.1912.1	0.914045	1.26989e-24	-23.8962
Rv2218	uproteins.1912.1	0.95325	2.34786e-34	-33.6293
Rv2237	uproteins.1912.1	0.929369	9.7308e-28	-27.0119
Rv2237A	uproteins.1912.1	0.982888	1.04778e-50	-49.9797
rna-Rvnt23	uproteins.1912.1	0.941863	7.52944e-31	-30.1232
Rv0063a	Rv2266	0.949528	4.02867e-33	-32.3948
uproteins.102.1	Rv2266	0.941061	1.24871e-30	-29.9035
Rv0157A	Rv2266	0.91629	4.84564e-25	-24.3146
Rv0188	Rv2266	0.967575	2.79794e-40	-39.5532
Rv0258c	Rv2266	0.94773	1.47329e-32	-31.8317
Rv0262c	Rv2266	0.965814	2.02135e-39	-38.6944
Rv0263c	Rv2266	0.95749	6.84947e-36	-35.1643
Rv0264c	Rv2266	0.952381	4.6544e-34	-33.3321
Rv0267	Rv2266	0.941454	9.75e-31	-30.011
Rv0274	Rv2266	0.951515	9.08604e-34	-33.0416
Rv0292	Rv2266	0.957407	7.36593e-36	-35.1328
Rv0324	Rv2266	0.913032	1.94455e-24	-23.7112
Rv0377	Rv2266	0.923621	1.70891e-26	-25.7673
uproteins.346.1	Rv2266	0.975137	1.33312e-44	-43.8751
uproteins.388.1	Rv2266	0.931641	2.93118e-28	-27.533
Rv0459	Rv2266	0.949766	3.38117e-33	-32.4709
Rv0516c	Rv2266	0.981389	2.48108e-49	-48.6054
uproteins.454.1	Rv2266	0.906105	3.13839e-23	-22.5033
Rv0596c	Rv2266	0.915047	8.28814e-25	-24.0815
Rv0716	Rv2266	0.921656	4.32321e-26	-25.3642
Rv0747	Rv2266	0.92004	9.11319e-26	-25.0403
Rv0779c	Rv2266	0.936308	2.17713e-29	-28.6621
Rv0789c	Rv2266	0.979397	1.13904e-47	-46.9435
Rv0797	Rv2266	0.905146	4.53474e-23	-22.3434
Rv0837c	Rv2266	0.922206	3.34219e-26	-25.476
Rv0885	Rv2266	0.952936	3.012e-34	-33.5211
Rv0888	Rv2266	0.946643	3.15753e-32	-31.5007
Rv0918	Rv2266	0.937102	1.3717e-29	-28.8627
Rv0953c	Rv2266	0.956321	1.87979e-35	-34.7259
tORF_27069	Rv2266	0.938169	7.30307e-30	-29.1365
uproteins.893.1	Rv2266	0.93036	5.79563e-28	-27.2369
Rv1087	Rv2266	0.904486	5.82802e-23	-22.2345
uproteins.952.1	Rv2266	0.958704	2.32917e-36	-35.6328
Rv1130	Rv2266	0.951455	9.50774e-34	-33.0219
uproteins.984.1	Rv2266	0.985221	4.16263e-53	-52.3806
Rv1163	Rv2266	0.928956	1.20554e-27	-26.9188
Rv1164	Rv2266	0.921726	4.18526e-26	-25.3783
Rv1187	Rv2266	0.941582	8.99323e-31	-30.0461
uproteins.1066.1	Rv2266	0.943876	2.04844e-31	-30.6886
rna-RVnc0013	Rv2266	0.973854	8.81275e-44	-43.0549
Rv1284	Rv2266	0.976632	1.29826e-45	-44.8866
Rv1300	Rv2266	0.937827	8.94805e-30	-29.0483
rna-RVnc0021	Rv2266	0.916166	5.1148e-25	-24.2912
Rv1359	Rv2266	0.944909	1.03074e-31	-30.9868
Rv1372	Rv2266	0.936544	1.89851e-29	-28.7216
Rv1398c	Rv2266	0.956855	1.18975e-35	-34.9245
Rv1403c	Rv2266	0.970498	8.14733e-42	-41.089
Rv1425	Rv2266	0.905621	3.78086e-23	-22.4224
Rv1439c	Rv2266	0.937088	1.38282e-29	-28.8592
Rv1487	Rv2266	0.978561	5.08605e-47	-46.2936
uproteins.1291.1	Rv2266	0.980685	1.00271e-48	-47.9988
uproteins.1313.1	Rv2266	0.922213	3.33179e-26	-25.4773
Rv1531	Rv2266	0.966143	1.40901e-39	-38.8511
Rv1535	Rv2266	0.945913	5.219e-32	-31.2824
Rv1553	Rv2266	0.931241	3.63131e-28	-27.4399
Rv1554	Rv2266	0.947078	2.33197e-32	-31.6323
Rv1555	Rv2266	0.927521	2.50943e-27	-26.6004
Rv1577c	Rv2266	0.906975	2.24048e-23	-22.6497
Rv1606	Rv2266	0.905534	3.90915e-23	-22.4079
uproteins.1391.1	Rv2266	0.97798	1.3914e-46	-45.8565
Rv1646	Rv2266	0.980399	1.74645e-48	-47.7578
rna-RVnc0010	Rv2266	0.940544	1.72298e-30	-29.7637
rna-RVnc0036	Rv2266	0.928987	1.18635e-27	-26.9258
uproteins.1504.1	Rv2266	0.907837	1.59831e-23	-22.7963
Rv1804c	Rv2266	0.967326	3.72737e-40	-39.4286
Rv1806	Rv2266	0.975066	1.48383e-44	-43.8286
tORF_49343	Rv2266	0.9496	3.82072e-33	-32.4179
uproteins.1563.1	Rv2266	0.913457	1.62756e-24	-23.7885
uproteins.1588.1	Rv2266	0.914686	9.67284e-25	-24.0144
uproteins.1601.1	Rv2266	0.982947	9.1969e-51	-50.0364
uproteins.1609.1	Rv2266	0.928781	1.31935e-27	-26.8796
Rv1904	Rv2266	0.910157	6.33806e-24	-23.198
Rv1909c	Rv2266	0.97216	9.27732e-43	-42.0326
Rv1975	Rv2266	0.940715	1.54933e-30	-29.8099
Rv1991A	Rv2266	0.973209	2.19697e-43	-42.6582
uproteins.1709.1	Rv2266	0.976615	1.33424e-45	-44.8748
Rv2019	Rv2266	0.9675	3.05343e-40	-39.5152
Rv2036	Rv2266	0.94648	3.53506e-32	-31.4516
Rv2041c	Rv2266	0.924516	1.11025e-26	-25.9546
uproteins.1760.1	Rv2266	0.959006	1.7731e-36	-35.7513
uproteins.1763.1	Rv2266	0.97671	1.14444e-45	-44.9414
Rv2137c	Rv2266	0.932623	1.72265e-28	-27.7638
Rv2169c	Rv2266	0.929703	8.17865e-28	-27.0873
Rv2218	Rv2266	0.90677	2.42638e-23	-22.615
Rv0951	Rv2272	0.907259	2.00498e-23	-22.6979
Rv0292	Rv2274c	0.920762	6.54341e-26	-25.1842
uproteins.346.1	Rv2274c	0.905137	4.55027e-23	-22.342
Rv0459	Rv2274c	0.922851	2.46536e-26	-25.6081
Rv0516c	Rv2274c	0.900152	2.89925e-22	-21.5377
Rv0716	Rv2274c	0.916545	4.3362e-25	-24.3629
uproteins.952.1	Rv2274c	0.940442	1.83535e-30	-29.7363
uproteins.984.1	Rv2274c	0.901088	2.06315e-22	-21.6855
rna-RVnc0013	Rv2274c	0.905943	3.34128e-23	-22.4761
uproteins.1291.1	Rv2274c	0.919027	1.44263e-25	-24.8408
rna-RVnc0010	Rv2274c	0.916716	4.02458e-25	-24.3953
uproteins.1609.1	Rv2274c	0.906955	2.25783e-23	-22.6463
Rv1946c	Rv2274c	0.913192	1.81852e-24	-23.7403
uproteins.1760.1	Rv2274c	0.929716	8.12344e-28	-27.0903
Rv0418	Rv2275	0.912966	1.99872e-24	-23.6992
Rv0526	Rv2275	0.901811	1.58267e-22	-21.8006
Rv1264	Rv2275	0.917072	3.44293e-25	-24.4631
uproteins.102.1	Rv2281	0.925058	8.52819e-27	-26.0691
uproteins.143.1	Rv2281	0.920092	8.90031e-26	-25.0506
Rv0157A	Rv2281	0.906798	2.39965e-23	-22.6199
Rv0377	Rv2281	0.903454	8.59977e-23	-22.0655
uproteins.346.1	Rv2281	0.908703	1.13508e-23	-22.945
uproteins.388.1	Rv2281	0.922177	3.38822e-26	-25.47
Rv0571c	Rv2281	0.918572	1.76985e-25	-24.7521
uproteins.502.1	Rv2281	0.914216	1.18143e-24	-23.9276
Rv1012	Rv2281	0.903264	9.23367e-23	-22.0346
uproteins.893.1	Rv2281	0.924391	1.17961e-26	-25.9283
Rv1187	Rv2281	0.909091	9.72729e-24	-23.012
uproteins.1066.1	Rv2281	0.926953	3.33915e-27	-26.4764
rna-RVnc0021	Rv2281	0.92347	1.83653e-26	-25.736
rna-Rvnr03	Rv2281	0.913664	1.49186e-24	-23.8263
Rv1372	Rv2281	0.918658	1.70295e-25	-24.7688
uproteins.1291.1	Rv2281	0.907865	1.58088e-23	-22.8011
uproteins.1313.1	Rv2281	0.923872	1.51479e-26	-25.8196
Rv1529	Rv2281	0.920735	6.62474e-26	-25.1788
Rv1531	Rv2281	0.925967	5.45793e-27	-26.263
Rv1606	Rv2281	0.925252	7.759e-27	-26.1102
rna-RVnc0010	Rv2281	0.931136	3.84141e-28	-27.4155
rna-RVnc0036	Rv2281	0.91302	1.95479e-24	-23.7089
Rv1739c	Rv2281	0.944949	1.00333e-31	-30.9986
Rv1740	Rv2281	0.902528	1.21426e-22	-21.9157
Rv1749c	Rv2281	0.903363	8.89656e-23	-22.0508
uproteins.1502.1	Rv2281	0.904696	5.38213e-23	-22.269
uproteins.1563.1	Rv2281	0.914819	9.13953e-25	-24.0391
uproteins.1609.1	Rv2281	0.904431	5.95259e-23	-22.2253
Rv1902c	Rv2281	0.916133	5.18856e-25	-24.285
Rv1921c	Rv2281	0.900652	2.41851e-22	-21.6165
uproteins.1709.1	Rv2281	0.934055	7.82102e-29	-28.1067
uproteins.1760.1	Rv2281	0.909199	9.31512e-24	-23.0308
Rv0760c	Rv2288	0.911111	4.30174e-24	-23.3664
Rv1270c	Rv2288	0.902228	1.35697e-22	-21.8674
Rv0274	uproteins.1936.1	0.912986	1.98256e-24	-23.7028
rna-Rvnt04	uproteins.1936.1	0.912262	2.67917e-24	-23.572
uproteins.346.1	uproteins.1936.1	0.903482	8.50963e-23	-22.0701
Rv0459	uproteins.1936.1	0.935011	4.57167e-29	-28.3399
uproteins.502.1	uproteins.1936.1	0.906795	2.40263e-23	-22.6193
Rv0596c	uproteins.1936.1	0.923231	2.05874e-26	-25.6864
rna-Rvnt06	uproteins.1936.1	0.913405	1.66323e-24	-23.779
Rv0744c	uproteins.1936.1	0.928156	1.81715e-27	-26.7406
uproteins.708.1	uproteins.1936.1	0.913819	1.3973e-24	-23.8547
uproteins.765.1	uproteins.1936.1	0.970639	6.8093e-42	-41.1669
uproteins.893.1	uproteins.1936.1	0.910249	6.10713e-24	-23.2142
Rv1187	uproteins.1936.1	0.907477	1.84159e-23	-22.7348
uproteins.1066.1	uproteins.1936.1	0.916337	4.74724e-25	-24.3236
Rv1403c	uproteins.1936.1	0.910867	4.75242e-24	-23.3231
Rv1740	uproteins.1936.1	0.917877	2.41255e-25	-24.6175
uproteins.1502.1	uproteins.1936.1	0.931478	3.1998e-28	-27.4949
uproteins.1504.1	uproteins.1936.1	0.933639	9.85784e-29	-28.0062
uproteins.1563.1	uproteins.1936.1	0.94445	1.40038e-31	-30.8538
Rv1921c	uproteins.1936.1	0.910554	5.39711e-24	-23.2678
uproteins.1716.1	uproteins.1936.1	0.917888	2.40092e-25	-24.6196
Rv0063a	Rv2296	0.922543	2.85237e-26	-25.5448
uproteins.102.1	Rv2296	0.93658	1.85971e-29	-28.7306
uproteins.143.1	Rv2296	0.908424	1.2682e-23	-22.8968
Rv0157A	Rv2296	0.914371	1.10617e-24	-23.9562
Rv0188	Rv2296	0.91638	4.65907e-25	-24.3317
Rv0258c	Rv2296	0.912179	2.7735e-24	-23.557
Rv0263c	Rv2296	0.923204	2.08523e-26	-25.6808
Rv0264c	Rv2296	0.919013	1.45153e-25	-24.8382
Rv0274	Rv2296	0.923432	1.87073e-26	-25.728
Rv0292	Rv2296	0.916252	4.92584e-25	-24.3075
uproteins.346.1	Rv2296	0.943569	2.50639e-31	-30.601
uproteins.388.1	Rv2296	0.930044	6.84307e-28	-27.1647
Rv0459	Rv2296	0.92905	1.14834e-27	-26.9399
Rv0516c	Rv2296	0.944602	1.26558e-31	-30.8977
uproteins.454.1	Rv2296	0.900562	2.49864e-22	-21.6023
Rv0789c	Rv2296	0.925229	7.845e-27	-26.1054
Rv0885	Rv2296	0.935901	2.75181e-29	-28.5604
Rv0888	Rv2296	0.925019	8.69522e-27	-26.0607
Rv0953c	Rv2296	0.939902	2.56124e-30	-29.5915
tORF_27069	Rv2296	0.908066	1.46094e-23	-22.8354
Rv1012	Rv2296	0.918479	1.84481e-25	-24.734
uproteins.893.1	Rv2296	0.932388	1.9581e-28	-27.7082
uproteins.952.1	Rv2296	0.943532	2.5677e-31	-30.5905
uproteins.984.1	Rv2296	0.951697	7.90142e-34	-33.1023
Rv1163	Rv2296	0.914425	1.08103e-24	-23.9662
Rv1164	Rv2296	0.91207	2.90103e-24	-23.5374
Rv1187	Rv2296	0.936499	1.94902e-29	-28.7102
uproteins.1066.1	Rv2296	0.943335	2.91995e-31	-30.5346
rna-RVnc0013	Rv2296	0.956546	1.55127e-35	-34.8093
Rv1284	Rv2296	0.957749	5.45557e-36	-35.2632
Rv1300	Rv2296	0.925494	6.89032e-27	-26.1618
rna-RVnc0021	Rv2296	0.922726	2.61555e-26	-25.5824
rna-Rvnr03	Rv2296	0.900362	2.68629e-22	-21.5708
Rv1372	Rv2296	0.904098	6.74974e-23	-22.1707
Rv1398c	Rv2296	0.920706	6.71426e-26	-25.173
Rv1403c	Rv2296	0.939312	3.67264e-30	-29.435
Rv1425	Rv2296	0.908483	1.23869e-23	-22.907
Rv1439c	Rv2296	0.902466	1.24244e-22	-21.9057
Rv1487	Rv2296	0.940826	1.44618e-30	-29.8398
uproteins.1291.1	Rv2296	0.949227	5.02381e-33	-32.299
uproteins.1313.1	Rv2296	0.925648	6.38574e-27	-26.1948
Rv1531	Rv2296	0.928807	1.30161e-27	-26.8855
Rv1535	Rv2296	0.914581	1.01127e-24	-23.9951
Rv1554	Rv2296	0.902345	1.29961e-22	-21.8862
uproteins.1391.1	Rv2296	0.949911	3.03766e-33	-32.5175
Rv1646	Rv2296	0.94001	2.39644e-30	-29.6204
rna-RVnc0010	Rv2296	0.930384	5.72332e-28	-27.2424
rna-RVnc0036	Rv2296	0.937897	8.58613e-30	-29.0662
uproteins.1504.1	Rv2296	0.905637	3.75767e-23	-22.4251
Rv1804c	Rv2296	0.901459	1.80086e-22	-21.7445
Rv1806	Rv2296	0.933804	8.99344e-29	-28.0461
uproteins.1563.1	Rv2296	0.921656	4.32468e-26	-25.364
uproteins.1601.1	Rv2296	0.954601	7.8997e-35	-34.1024
uproteins.1609.1	Rv2296	0.921581	4.47728e-26	-25.349
Rv1904	Rv2296	0.931357	3.41426e-28	-27.4667
Rv1909c	Rv2296	0.925584	6.59122e-27	-26.181
Rv1991A	Rv2296	0.930336	5.87072e-28	-27.2313
uproteins.1709.1	Rv2296	0.939282	3.73999e-30	-29.4271
Rv2019	Rv2296	0.918919	1.51418e-25	-24.8198
uproteins.1760.1	Rv2296	0.94939	4.45812e-33	-32.3508
uproteins.1763.1	Rv2296	0.940637	1.62627e-30	-29.7888
Rv2137c	Rv2296	0.930482	5.43481e-28	-27.2648
Rv2218	Rv2296	0.929321	9.97768e-28	-27.001
Rv2266	Rv2296	0.93708	1.38959e-29	-28.8571
Rv2001	Rv2299c	0.905391	4.12917e-23	-22.3841
Rv2002	Rv2299c	0.906973	2.24186e-23	-22.6494
Rv0108c	Rv2301	0.920281	8.16181e-26	-25.0882
Rv0456c	Rv2301	0.909667	7.72218e-24	-23.1123
Rv0713	Rv2301	0.904876	5.02663e-23	-22.2987
Rv1269c	Rv2301	0.912891	2.06238e-24	-23.6856
rna-Rvnt02	uproteins.1949.1	0.931535	3.10372e-28	-27.5081
rna-Rvnt03	uproteins.1949.1	0.909221	9.23565e-24	-23.0345
uproteins.29.1	uproteins.1949.1	0.911494	3.67717e-24	-23.4345
Rv0063a	uproteins.1949.1	0.918803	1.59545e-25	-24.7971
uproteins.64.1	uproteins.1949.1	0.934156	7.3947e-29	-28.1311
uproteins.84.1	uproteins.1949.1	0.965005	4.84484e-39	-38.3147
uproteins.102.1	uproteins.1949.1	0.98213	5.3718e-50	-49.2699
uproteins.107.1	uproteins.1949.1	0.928352	1.64371e-27	-26.7842
uproteins.143.1	uproteins.1949.1	0.988625	2.12046e-57	-56.6736
Rv0157A	uproteins.1949.1	0.984304	4.03995e-52	-51.3936
Rv0195	uproteins.1949.1	0.920306	8.06789e-26	-25.0932
Rv0258c	uproteins.1949.1	0.927843	2.13111e-27	-26.6714
Rv0274	uproteins.1949.1	0.961321	2.03172e-37	-36.6921
rna-Rvnt04	uproteins.1949.1	0.95115	1.19962e-33	-32.921
Rv0325	uproteins.1949.1	0.948688	7.4254e-33	-32.1293
Rv0377	uproteins.1949.1	0.927577	2.43865e-27	-26.6129
uproteins.346.1	uproteins.1949.1	0.958664	2.41538e-36	-35.617
uproteins.388.1	uproteins.1949.1	0.989919	2.20282e-59	-58.657
Rv0456A	uproteins.1949.1	0.964525	8.06165e-39	-38.0936
Rv0459	uproteins.1949.1	0.908767	1.10658e-23	-22.956
Rv0461	uproteins.1949.1	0.924803	9.65728e-27	-26.0151
uproteins.454.1	uproteins.1949.1	0.944808	1.103e-31	-30.9574
Rv0569	uproteins.1949.1	0.978606	4.70136e-47	-46.3278
Rv0571c	uproteins.1949.1	0.909713	7.58152e-24	-23.1202
uproteins.501.1	uproteins.1949.1	0.932488	1.85427e-28	-27.7318
uproteins.502.1	uproteins.1949.1	0.977352	4.00227e-46	-45.3977
Rv0575c	uproteins.1949.1	0.944961	9.95452e-32	-31.002
Rv0599c	uproteins.1949.1	0.925642	6.40644e-27	-26.1934
rna-Rvnt06	uproteins.1949.1	0.940382	1.9046e-30	-29.7202
Rv0678	uproteins.1949.1	0.913045	1.93439e-24	-23.7135
Rv0744c	uproteins.1949.1	0.90736	1.92762e-23	-22.715
Rv0828c	uproteins.1949.1	0.921446	4.76709e-26	-25.3217
uproteins.708.1	uproteins.1949.1	0.94765	1.55978e-32	-31.8069
rna-Rvnt12	uproteins.1949.1	0.939597	3.08738e-30	-29.5104
Rv0885	uproteins.1949.1	0.941653	8.59898e-31	-30.0656
uproteins.765.1	uproteins.1949.1	0.950155	2.53455e-33	-32.5961
Rv0953c	uproteins.1949.1	0.940484	1.78892e-30	-29.7474
Rv1012	uproteins.1949.1	0.976323	2.12553e-45	-44.6725
uproteins.893.1	uproteins.1949.1	0.984219	4.95251e-52	-51.3052
uproteins.898.1	uproteins.1949.1	0.926947	3.35042e-27	-26.4749
uproteins.952.1	uproteins.1949.1	0.955983	2.50396e-35	-34.6014
uproteins.984.1	uproteins.1949.1	0.932716	1.63753e-28	-27.7858
Rv1153c	uproteins.1949.1	0.947855	1.34876e-32	-31.8701
Rv1163	uproteins.1949.1	0.923566	1.75397e-26	-25.756
Rv1164	uproteins.1949.1	0.951099	1.24739e-33	-32.904
Rv1187	uproteins.1949.1	0.981012	5.27277e-49	-48.278
uproteins.1066.1	uproteins.1949.1	0.987598	5.56312e-56	-55.2547
rna-RVnc0013	uproteins.1949.1	0.939694	2.90882e-30	-29.5363
Rv1284	uproteins.1949.1	0.938087	7.67108e-30	-29.1151
Rv1300	uproteins.1949.1	0.910719	5.04684e-24	-23.297
rna-RVnc0021	uproteins.1949.1	0.996092	5.67237e-75	-74.2462
rna-Rvnr01	uproteins.1949.1	0.964111	1.24317e-38	-37.9055
rna-Rvnr02	uproteins.1949.1	0.94808	1.14942e-32	-31.9395
rna-Rvnr03	uproteins.1949.1	0.98918	3.19912e-58	-57.495
Rv1372	uproteins.1949.1	0.954361	9.61108e-35	-34.0172
Rv1398c	uproteins.1949.1	0.939997	2.41602e-30	-29.6169
Rv1401	uproteins.1949.1	0.917844	2.44824e-25	-24.6111
Rv1403c	uproteins.1949.1	0.919817	1.00897e-25	-24.9961
Rv1404	uproteins.1949.1	0.948593	7.95231e-33	-32.0995
Rv1440	uproteins.1949.1	0.905893	3.40597e-23	-22.4678
Rv1487	uproteins.1949.1	0.912558	2.36924e-24	-23.6254
uproteins.1279.1	uproteins.1949.1	0.956588	1.49648e-35	-34.8249
Rv1498A	uproteins.1949.1	0.914181	1.19905e-24	-23.9212
uproteins.1291.1	uproteins.1949.1	0.95115	1.19986e-33	-32.9209
Rv1517	uproteins.1949.1	0.971273	3.00579e-42	-41.522
uproteins.1313.1	uproteins.1949.1	0.991711	1.33887e-62	-61.8733
Rv1531	uproteins.1949.1	0.946357	3.84746e-32	-31.4148
Rv1535	uproteins.1949.1	0.902184	1.37928e-22	-21.8603
uproteins.1332.1	uproteins.1949.1	0.912549	2.37807e-24	-23.6238
Rv1557	uproteins.1949.1	0.915591	6.56064e-25	-24.1831
Rv1577c	uproteins.1949.1	0.92215	3.43112e-26	-25.4646
Rv1598c	uproteins.1949.1	0.907553	1.78754e-23	-22.7477
Rv1606	uproteins.1949.1	0.965128	4.24674e-39	-38.3719
uproteins.1391.1	uproteins.1949.1	0.931639	2.93537e-28	-27.5323
rna-RVnc0010	uproteins.1949.1	0.987507	7.31615e-56	-55.1357
Rv1733c	uproteins.1949.1	0.920359	7.87653e-26	-25.1037
rna-RVnc0036	uproteins.1949.1	0.98485	1.0628e-52	-51.9735
Rv1739c	uproteins.1949.1	0.953584	1.79931e-34	-33.7449
Rv1740	uproteins.1949.1	0.964135	1.2128e-38	-37.9162
uproteins.1489.1	uproteins.1949.1	0.976636	1.28895e-45	-44.8898
Rv1771	uproteins.1949.1	0.973379	1.73171e-43	-42.7615
uproteins.1502.1	uproteins.1949.1	0.970702	6.28278e-42	-41.2018
uproteins.1504.1	uproteins.1949.1	0.929877	7.46873e-28	-27.1268
uproteins.1518.1	uproteins.1949.1	0.944497	1.358e-31	-30.8671
Rv1806	uproteins.1949.1	0.925174	8.06109e-27	-26.0936
uproteins.1563.1	uproteins.1949.1	0.978866	2.97017e-47	-46.5272
uproteins.1588.1	uproteins.1949.1	0.917039	3.49305e-25	-24.4568
uproteins.1601.1	uproteins.1949.1	0.938022	7.97059e-30	-29.0985
uproteins.1609.1	uproteins.1949.1	0.966676	7.78668e-40	-39.1086
Rv1902c	uproteins.1949.1	0.925393	7.24124e-27	-26.1402
Rv1904	uproteins.1949.1	0.93643	2.02868e-29	-28.6928
Rv1909c	uproteins.1949.1	0.929897	7.39141e-28	-27.1313
Rv1954c	uproteins.1949.1	0.918786	1.60756e-25	-24.7938
Rv1991A	uproteins.1949.1	0.90758	1.76873e-23	-22.7523
Rv1996	uproteins.1949.1	0.920549	7.21931e-26	-25.1415
uproteins.1709.1	uproteins.1949.1	0.96008	6.59492e-37	-36.1808
uproteins.1716.1	uproteins.1949.1	0.957737	5.51338e-36	-35.2586
uproteins.1760.1	uproteins.1949.1	0.973621	1.22908e-43	-42.9104
uproteins.1763.1	uproteins.1949.1	0.918559	1.77976e-25	-24.7496
uproteins.1764.1	uproteins.1949.1	0.971605	1.94422e-42	-41.7113
Rv2122c	uproteins.1949.1	0.937172	1.3168e-29	-28.8805
Rv2137c	uproteins.1949.1	0.97262	4.96619e-43	-42.304
Rv2143	uproteins.1949.1	0.917538	2.80395e-25	-24.5522
Rv2218	uproteins.1949.1	0.983789	1.36527e-51	-50.8648
Rv2237	uproteins.1949.1	0.91114	4.25218e-24	-23.3714
Rv2237A	uproteins.1949.1	0.965383	3.23023e-39	-38.4908
uproteins.1912.1	uproteins.1949.1	0.953374	2.12864e-34	-33.6719
Rv2266	uproteins.1949.1	0.92034	7.94411e-26	-25.1
Rv2281	uproteins.1949.1	0.923685	1.65706e-26	-25.7807
Rv2296	uproteins.1949.1	0.929376	9.698e-28	-27.0133
rna-Rvnt02	Rv2307A	0.975645	6.1363e-45	-44.2121
rna-Rvnt03	Rv2307A	0.916045	5.39143e-25	-24.2683
uproteins.64.1	Rv2307A	0.909746	7.48195e-24	-23.126
uproteins.84.1	Rv2307A	0.974459	3.65931e-44	-43.4366
uproteins.107.1	Rv2307A	0.935434	3.59461e-29	-28.4443
uproteins.143.1	Rv2307A	0.913023	1.9518e-24	-23.7096
rna-RVnc0008	Rv2307A	0.972565	5.3553e-43	-42.2712
rna-Rvnt04	Rv2307A	0.987046	2.87816e-55	-54.5409
uproteins.314.1	Rv2307A	0.964416	9.04014e-39	-38.0438
Rv0569	Rv2307A	0.948488	8.57954e-33	-32.0665
Rv0574c	Rv2307A	0.900315	2.73312e-22	-21.5633
uproteins.501.1	Rv2307A	0.959584	1.04462e-36	-35.981
uproteins.502.1	Rv2307A	0.93292	1.46515e-28	-27.8341
Rv0580c	Rv2307A	0.912852	2.09674e-24	-23.6785
Rv0599c	Rv2307A	0.943602	2.4523e-31	-30.6104
rna-RVnc0005	Rv2307A	0.949456	4.24651e-33	-32.372
rna-Rvnt06	Rv2307A	0.966778	6.94307e-40	-39.1584
rna-Rvnt07	Rv2307A	0.962913	4.23443e-38	-37.3732
rna-Rvnt08	Rv2307A	0.912327	2.60814e-24	-23.5837
Rv0678	Rv2307A	0.938177	7.26982e-30	-29.1385
rna-Rvnt09	Rv2307A	0.907151	2.0916e-23	-22.6795
uproteins.668.1	Rv2307A	0.910584	5.33141e-24	-23.2732
uproteins.708.1	Rv2307A	0.904228	6.42546e-23	-22.1921
rna-Rvnt10	Rv2307A	0.902022	1.46435e-22	-21.8344
rna-Rvnt12	Rv2307A	0.99282	5.83258e-65	-64.2341
uproteins.765.1	Rv2307A	0.972906	3.34891e-43	-42.4751
rna-Rvnt14	Rv2307A	0.934864	4.96682e-29	-28.3039
Rv1012	Rv2307A	0.919011	1.45293e-25	-24.8378
uproteins.888.1	Rv2307A	0.906176	3.05428e-23	-22.5151
uproteins.893.1	Rv2307A	0.917695	2.6155e-25	-24.5824
uproteins.898.1	Rv2307A	0.908731	1.12247e-23	-22.9498
Rv1187	Rv2307A	0.920233	8.34359e-26	-25.0786
uproteins.1066.1	Rv2307A	0.917512	2.83637e-25	-24.5472
uproteins.1098.1	Rv2307A	0.905683	3.69196e-23	-22.4327
rna-RVnc0021	Rv2307A	0.917361	3.03199e-25	-24.5183
rna-Rvnr01	Rv2307A	0.92269	2.66096e-26	-25.575
rna-Rvnr02	Rv2307A	0.922674	2.68163e-26	-25.5716
rna-Rvnr03	Rv2307A	0.95076	1.61204e-33	-32.7926
Rv1404	Rv2307A	0.927183	2.97512e-27	-26.5265
uproteins.1279.1	Rv2307A	0.931944	2.48962e-28	-27.6039
Rv1517	Rv2307A	0.937232	1.27108e-29	-28.8958
uproteins.1313.1	Rv2307A	0.910639	5.21391e-24	-23.2828
uproteins.1332.1	Rv2307A	0.925734	6.1233e-27	-26.213
Rv1576c	Rv2307A	0.912731	2.20478e-24	-23.6566
Rv1606	Rv2307A	0.922749	2.58809e-26	-25.587
rna-Rvnt20	Rv2307A	0.92483	9.53303e-27	-26.0208
Rv1733c	Rv2307A	0.954347	9.72077e-35	-34.0123
rna-RVnc0036	Rv2307A	0.932027	2.38121e-28	-27.6232
Rv1738	Rv2307A	0.915769	6.07447e-25	-24.2165
Rv1739c	Rv2307A	0.923579	1.74346e-26	-25.7586
Rv1740	Rv2307A	0.945165	8.67559e-32	-31.0617
Rv1741	Rv2307A	0.940064	2.31866e-30	-29.6348
uproteins.1489.1	Rv2307A	0.957543	6.54061e-36	-35.1844
uproteins.1502.1	Rv2307A	0.958036	4.2349e-36	-35.3732
uproteins.1518.1	Rv2307A	0.940947	1.34116e-30	-29.8725
Rv1839c	Rv2307A	0.913036	1.94128e-24	-23.7119
uproteins.1563.1	Rv2307A	0.95018	2.48773e-33	-32.6042
Rv1892	Rv2307A	0.921974	3.72674e-26	-25.4287
Rv1921c	Rv2307A	0.932277	2.07976e-28	-27.682
Rv1996	Rv2307A	0.95361	1.76202e-34	-33.754
uproteins.1716.1	Rv2307A	0.98288	1.06739e-50	-49.9717
Rv2032	Rv2307A	0.912035	2.94274e-24	-23.5312
uproteins.1764.1	Rv2307A	0.908246	1.36034e-23	-22.8664
Rv2137c	Rv2307A	0.902648	1.16128e-22	-21.9351
Rv2218	Rv2307A	0.923731	1.62083e-26	-25.7903
Rv2237	Rv2307A	0.903915	7.23143e-23	-22.1408
Rv2237A	Rv2307A	0.941747	8.10508e-31	-30.0912
rna-Rvnt23	Rv2307A	0.956018	2.43086e-35	-34.6142
uproteins.1912.1	Rv2307A	0.976687	1.18768e-45	-44.9253
uproteins.1936.1	Rv2307A	0.927546	2.47735e-27	-26.606
uproteins.1949.1	Rv2307A	0.921503	4.6443e-26	-25.3331
rna-Rvnt02	uproteins.1953.1	0.940492	1.78008e-30	-29.7496
rna-Rvnt03	uproteins.1953.1	0.920268	8.2102e-26	-25.0856
uproteins.29.1	uproteins.1953.1	0.920243	8.30493e-26	-25.0807
Rv0063a	uproteins.1953.1	0.902783	1.10475e-22	-21.9567
uproteins.64.1	uproteins.1953.1	0.937894	8.60002e-30	-29.0655
uproteins.84.1	uproteins.1953.1	0.93579	2.93289e-29	-28.5327
uproteins.102.1	uproteins.1953.1	0.983649	1.88485e-51	-50.7247
uproteins.107.1	uproteins.1953.1	0.945333	7.74369e-32	-31.1111
uproteins.143.1	uproteins.1953.1	0.988619	2.16236e-57	-56.6651
Rv0157A	uproteins.1953.1	0.976109	2.97978e-45	-44.5258
rna-RVnc0008	uproteins.1953.1	0.900009	3.0522e-22	-21.5154
Rv0246	uproteins.1953.1	0.901221	1.96501e-22	-21.7066
Rv0258c	uproteins.1953.1	0.937332	1.19852e-29	-28.9214
Rv0274	uproteins.1953.1	0.968214	1.32912e-40	-39.8764
rna-Rvnt04	uproteins.1953.1	0.96381	1.6979e-38	-37.7701
Rv0325	uproteins.1953.1	0.91091	4.67034e-24	-23.3307
Rv0377	uproteins.1953.1	0.906336	2.87087e-23	-22.542
uproteins.346.1	uproteins.1953.1	0.95663	1.44406e-35	-34.8404
uproteins.388.1	uproteins.1953.1	0.972537	5.56247e-43	-42.2547
Rv0456A	uproteins.1953.1	0.947121	2.26226e-32	-31.6455
Rv0459	uproteins.1953.1	0.91446	1.06483e-24	-23.9727
Rv0461	uproteins.1953.1	0.91173	3.33783e-24	-23.4765
uproteins.454.1	uproteins.1953.1	0.911083	4.35114e-24	-23.3614
Rv0569	uproteins.1953.1	0.975628	6.29971e-45	-44.2007
Rv0571c	uproteins.1953.1	0.905132	4.55849e-23	-22.3412
uproteins.501.1	uproteins.1953.1	0.941588	8.96227e-31	-30.0476
uproteins.502.1	uproteins.1953.1	0.997136	4.31229e-80	-79.3653
Rv0575c	uproteins.1953.1	0.934716	5.4007e-29	-28.2676
Rv0580c	uproteins.1953.1	0.928043	1.92498e-27	-26.7156
Rv0599c	uproteins.1953.1	0.956866	1.17788e-35	-34.9289
rna-Rvnt06	uproteins.1953.1	0.953375	2.12584e-34	-33.6725
uproteins.566.1	uproteins.1953.1	0.923519	1.79405e-26	-25.7462
Rv0678	uproteins.1953.1	0.938091	7.65083e-30	-29.1163
Rv0744c	uproteins.1953.1	0.91626	4.9092e-25	-24.309
uproteins.668.1	uproteins.1953.1	0.905475	3.99872e-23	-22.3981
uproteins.708.1	uproteins.1953.1	0.98176	1.16226e-49	-48.9347
rna-Rvnt12	uproteins.1953.1	0.950135	2.57285e-33	-32.5896
Rv0885	uproteins.1953.1	0.936717	1.71727e-29	-28.7652
uproteins.765.1	uproteins.1953.1	0.963818	1.68444e-38	-37.7735
Rv0918	uproteins.1953.1	0.905109	4.59953e-23	-22.3373
rna-Rvnt14	uproteins.1953.1	0.903353	8.93001e-23	-22.0491
Rv0953c	uproteins.1953.1	0.925638	6.41804e-27	-26.1926
Rv1012	uproteins.1953.1	0.970676	6.49352e-42	-41.1875
Rv1033c	uproteins.1953.1	0.900557	2.50359e-22	-21.6014
uproteins.893.1	uproteins.1953.1	0.992434	4.2311e-64	-63.3735
uproteins.898.1	uproteins.1953.1	0.940295	2.01e-30	-29.6968
uproteins.952.1	uproteins.1953.1	0.944125	1.73784e-31	-30.76
uproteins.984.1	uproteins.1953.1	0.914336	1.12251e-24	-23.9498
Rv1153c	uproteins.1953.1	0.928691	1.38178e-27	-26.8596
Rv1163	uproteins.1953.1	0.928436	1.57513e-27	-26.8027
Rv1164	uproteins.1953.1	0.954262	1.04168e-34	-33.9823
Rv1187	uproteins.1953.1	0.984073	7.00471e-52	-51.1546
uproteins.1066.1	uproteins.1953.1	0.989057	4.9141e-58	-57.3086
Rv1261c	uproteins.1953.1	0.902503	1.22556e-22	-21.9117
rna-RVnc0013	uproteins.1953.1	0.927785	2.19478e-27	-26.6586
Rv1284	uproteins.1953.1	0.929208	1.05826e-27	-26.9754
Rv1300	uproteins.1953.1	0.925057	8.5352e-27	-26.0688
rna-RVnc0021	uproteins.1953.1	0.988057	1.33787e-56	-55.8736
rna-Rvnr01	uproteins.1953.1	0.972089	1.02025e-42	-41.9913
rna-Rvnr02	uproteins.1953.1	0.958694	2.35027e-36	-35.6289
rna-Rvnr03	uproteins.1953.1	0.990774	7.71716e-61	-60.1125
Rv1372	uproteins.1953.1	0.950232	2.39277e-33	-32.6211
Rv1398c	uproteins.1953.1	0.93108	3.95675e-28	-27.4027
Rv1401	uproteins.1953.1	0.927223	2.91629e-27	-26.5352
Rv1403c	uproteins.1953.1	0.929015	1.16947e-27	-26.932
Rv1404	uproteins.1953.1	0.962137	9.1681e-38	-37.0377
Rv1405c	uproteins.1953.1	0.903022	1.01057e-22	-21.9954
uproteins.1279.1	uproteins.1953.1	0.976121	2.92655e-45	-44.5336
Rv1498A	uproteins.1953.1	0.917406	2.97234e-25	-24.5269
uproteins.1291.1	uproteins.1953.1	0.942082	6.54863e-31	-30.1838
Rv1517	uproteins.1953.1	0.981457	2.1585e-49	-48.6658
uproteins.1313.1	uproteins.1953.1	0.981011	5.28369e-49	-48.2771
Rv1531	uproteins.1953.1	0.944169	1.68818e-31	-30.7726
uproteins.1332.1	uproteins.1953.1	0.906608	2.58417e-23	-22.5877
Rv1557	uproteins.1953.1	0.92518	8.03648e-27	-26.0949
Rv1576c	uproteins.1953.1	0.906815	2.38374e-23	-22.6227
Rv1577c	uproteins.1953.1	0.941292	1.08017e-30	-29.9665
Rv1598c	uproteins.1953.1	0.908097	1.44266e-23	-22.8408
Rv1606	uproteins.1953.1	0.972744	4.19274e-43	-42.3775
uproteins.1391.1	uproteins.1953.1	0.928792	1.31153e-27	-26.8822
rna-RVnc0010	uproteins.1953.1	0.969117	4.51836e-41	-40.345
Rv1733c	uproteins.1953.1	0.938277	6.84755e-30	-29.1645
rna-RVnc0036	uproteins.1953.1	0.975224	1.16754e-44	-43.9327
Rv1739c	uproteins.1953.1	0.956983	1.06457e-35	-34.9728
Rv1740	uproteins.1953.1	0.962957	4.05069e-38	-37.3925
uproteins.1489.1	uproteins.1953.1	0.971627	1.888e-42	-41.724
Rv1771	uproteins.1953.1	0.935273	3.94065e-29	-28.4044
uproteins.1502.1	uproteins.1953.1	0.989371	1.63157e-58	-57.7874
uproteins.1504.1	uproteins.1953.1	0.950629	1.77853e-33	-32.7499
uproteins.1518.1	uproteins.1953.1	0.957753	5.43787e-36	-35.2646
Rv1806	uproteins.1953.1	0.926295	4.63787e-27	-26.3337
Rv1839c	uproteins.1953.1	0.905373	4.15754e-23	-22.3812
uproteins.1563.1	uproteins.1953.1	0.992402	4.98193e-64	-63.3026
uproteins.1588.1	uproteins.1953.1	0.909579	7.99903e-24	-23.097
uproteins.1601.1	uproteins.1953.1	0.919591	1.11779e-25	-24.9516
Rv1893	uproteins.1953.1	0.908776	1.10286e-23	-22.9575
uproteins.1609.1	uproteins.1953.1	0.943876	2.04872e-31	-30.6885
Rv1902c	uproteins.1953.1	0.917602	2.72512e-25	-24.5646
Rv1904	uproteins.1953.1	0.936229	2.27924e-29	-28.6422
Rv1909c	uproteins.1953.1	0.916457	4.50696e-25	-24.3461
Rv1921c	uproteins.1953.1	0.927064	3.15918e-27	-26.5004
Rv1954c	uproteins.1953.1	0.91455	1.0247e-24	-23.9894
Rv1996	uproteins.1953.1	0.937996	8.09644e-30	-29.0917
uproteins.1709.1	uproteins.1953.1	0.942104	6.45772e-31	-30.1899
uproteins.1716.1	uproteins.1953.1	0.969392	3.23452e-41	-40.4902
uproteins.1760.1	uproteins.1953.1	0.962844	4.53954e-38	-37.343
uproteins.1764.1	uproteins.1953.1	0.982166	4.97691e-50	-49.303
Rv2122c	uproteins.1953.1	0.901309	1.903e-22	-21.7206
Rv2137c	uproteins.1953.1	0.969004	5.18356e-41	-40.2854
Rv2218	uproteins.1953.1	0.981351	2.67597e-49	-48.5725
Rv2236c	uproteins.1953.1	0.903702	7.83572e-23	-22.1059
Rv2237	uproteins.1953.1	0.910631	5.23227e-24	-23.2813
Rv2237A	uproteins.1953.1	0.970258	1.10343e-41	-40.9573
uproteins.1912.1	uproteins.1953.1	0.952902	3.0928e-34	-33.5096
Rv2266	uproteins.1953.1	0.902411	1.26795e-22	-21.8969
Rv2281	uproteins.1953.1	0.918474	1.84931e-25	-24.733
uproteins.1936.1	uproteins.1953.1	0.915027	8.35844e-25	-24.0779
Rv2296	uproteins.1953.1	0.906757	2.43883e-23	-22.6128
uproteins.1949.1	uproteins.1953.1	0.97789	1.6215e-46	-45.7901
Rv2307A	uproteins.1953.1	0.933391	1.13043e-28	-27.9468
uproteins.66.1	rna-Rvnt24	0.94716	2.20183e-32	-31.6572
Rv0080	rna-Rvnt24	0.943105	3.39044e-31	-30.4697
Rv0236A	rna-Rvnt24	0.945445	7.17796e-32	-31.144
uproteins.319.1	rna-Rvnt24	0.9113	3.9817e-24	-23.3999
Rv0570	rna-Rvnt24	0.946381	3.78615e-32	-31.4218
Rv0572c	rna-Rvnt24	0.973863	8.689e-44	-43.061
Rv0574c	rna-Rvnt24	0.938802	4.99897e-30	-29.3011
rna-RVnc0005	rna-Rvnt24	0.929793	7.8021e-28	-27.1078
Rv0676c	rna-Rvnt24	0.983896	1.06351e-51	-50.9733
Rv0788	rna-Rvnt24	0.923512	1.8005e-26	-25.7446
uproteins.717.1	rna-Rvnt24	0.959156	1.5464e-36	-35.8107
Rv0839	rna-Rvnt24	0.912565	2.36313e-24	-23.6265
uproteins.888.1	rna-Rvnt24	0.916339	4.74467e-25	-24.3238
rna-RVnc0034	rna-Rvnt24	0.947158	2.20472e-32	-31.6566
Rv1216c	rna-Rvnt24	0.96764	2.59566e-40	-39.5858
Rv1217c	rna-Rvnt24	0.952846	3.23347e-34	-33.4903
Rv1218c	rna-Rvnt24	0.964152	1.19132e-38	-37.924
Rv1219c	rna-Rvnt24	0.940251	2.06627e-30	-29.6848
uproteins.1098.1	rna-Rvnt24	0.942836	4.03633e-31	-30.394
rna-RVnc0035	rna-Rvnt24	0.958431	2.97701e-36	-35.5262
Rv1591	rna-Rvnt24	0.965325	3.43861e-39	-38.4636
Rv1695	rna-Rvnt24	0.904543	5.70432e-23	-22.2438
Rv1735a	rna-Rvnt24	0.982814	1.23238e-50	-49.9093
Rv1736c	rna-Rvnt24	0.98309	6.69323e-51	-50.1744
Rv1738	rna-Rvnt24	0.914551	1.02428e-24	-23.9896
Rv1741	rna-Rvnt24	0.930271	6.07466e-28	-27.2165
uproteins.1478.1	rna-Rvnt24	0.963913	1.52686e-38	-37.8162
Rv1813c	rna-Rvnt24	0.90626	2.95668e-23	-22.5292
tORF_53851	rna-Rvnt24	0.964937	5.21132e-39	-38.2831
Rv2003c	rna-Rvnt24	0.96953	2.73237e-41	-40.5635
Rv2004c	rna-Rvnt24	0.975346	9.70884e-45	-44.0128
Rv2005c	rna-Rvnt24	0.967839	2.06143e-40	-39.6858
Rv2006	rna-Rvnt24	0.958448	2.9338e-36	-35.5326
Rv2007c	rna-Rvnt24	0.971213	3.24895e-42	-41.4883
Rv2028c	rna-Rvnt24	0.968749	7.03996e-41	-40.1524
Rv2029c	rna-Rvnt24	0.975669	5.91753e-45	-44.2279
Rv2030c	rna-Rvnt24	0.977869	1.67928e-46	-45.7749
Rv2031c	rna-Rvnt24	0.982001	7.04126e-50	-49.1523
rna-Rvnt02	uproteins.1957.1	0.959312	1.34031e-36	-35.8728
rna-Rvnt03	uproteins.1957.1	0.922655	2.70498e-26	-25.5678
uproteins.29.1	uproteins.1957.1	0.945562	6.62964e-32	-31.1785
uproteins.64.1	uproteins.1957.1	0.956573	1.5155e-35	-34.8194
uproteins.84.1	uproteins.1957.1	0.960355	5.09593e-37	-36.2928
uproteins.102.1	uproteins.1957.1	0.958808	2.12077e-36	-35.6735
uproteins.107.1	uproteins.1957.1	0.96699	5.46595e-40	-39.2623
uproteins.143.1	uproteins.1957.1	0.987461	8.42535e-56	-55.0744
Rv0157A	uproteins.1957.1	0.966793	6.82199e-40	-39.1661
Rv0195	uproteins.1957.1	0.906885	2.31981e-23	-22.6345
rna-RVnc0008	uproteins.1957.1	0.926487	4.21543e-27	-26.3752
Rv0258c	uproteins.1957.1	0.901887	1.53882e-22	-21.8128
Rv0274	uproteins.1957.1	0.948624	7.77857e-33	-32.1091
rna-Rvnt04	uproteins.1957.1	0.970909	4.81582e-42	-41.3173
uproteins.314.1	uproteins.1957.1	0.916612	4.21173e-25	-24.3755
Rv0377	uproteins.1957.1	0.90102	2.11487e-22	-21.6747
uproteins.346.1	uproteins.1957.1	0.940699	1.56454e-30	-29.8056
uproteins.388.1	uproteins.1957.1	0.966579	8.68067e-40	-39.0614
Rv0456A	uproteins.1957.1	0.954055	1.23157e-34	-33.9095
Rv0459	uproteins.1957.1	0.903115	9.7614e-23	-22.0105
Rv0461	uproteins.1957.1	0.931213	3.68654e-28	-27.4334
uproteins.454.1	uproteins.1957.1	0.907242	2.01826e-23	-22.695
Rv0569	uproteins.1957.1	0.97108	3.862e-42	-41.4132
uproteins.501.1	uproteins.1957.1	0.97423	5.11332e-44	-43.2913
uproteins.502.1	uproteins.1957.1	0.99008	1.19824e-59	-58.9215
Rv0575c	uproteins.1957.1	0.930381	5.73091e-28	-27.2418
Rv0580c	uproteins.1957.1	0.927616	2.39139e-27	-26.6213
Rv0599c	uproteins.1957.1	0.943107	3.38758e-31	-30.4701
rna-Rvnt06	uproteins.1957.1	0.96276	4.93624e-38	-37.3066
uproteins.566.1	uproteins.1957.1	0.900805	2.28752e-22	-21.6406
Rv0678	uproteins.1957.1	0.950406	2.10257e-33	-32.6773
Rv0744c	uproteins.1957.1	0.902687	1.14491e-22	-21.9412
uproteins.668.1	uproteins.1957.1	0.90109	2.06122e-22	-21.6859
Rv0828c	uproteins.1957.1	0.915635	6.43811e-25	-24.1912
uproteins.708.1	uproteins.1957.1	0.98138	2.52578e-49	-48.5976
rna-Rvnt10	uproteins.1957.1	0.900279	2.76892e-22	-21.5577
rna-Rvnt12	uproteins.1957.1	0.967891	1.94041e-40	-39.7121
Rv0885	uproteins.1957.1	0.921561	4.51985e-26	-25.3449
uproteins.765.1	uproteins.1957.1	0.969968	1.58712e-41	-40.7994
rna-Rvnt14	uproteins.1957.1	0.929298	1.00998e-27	-26.9957
Rv0953c	uproteins.1957.1	0.906054	3.20158e-23	-22.4946
Rv1012	uproteins.1957.1	0.9754	8.93348e-45	-44.049
uproteins.893.1	uproteins.1957.1	0.988563	2.60101e-57	-56.5849
uproteins.898.1	uproteins.1957.1	0.940718	1.54652e-30	-29.8106
uproteins.952.1	uproteins.1957.1	0.951375	1.01125e-33	-32.9951
Rv1153c	uproteins.1957.1	0.925986	5.40506e-27	-26.2672
Rv1155a	uproteins.1957.1	0.915763	6.08974e-25	-24.2154
Rv1163	uproteins.1957.1	0.912209	2.73847e-24	-23.5625
Rv1164	uproteins.1957.1	0.947869	1.33525e-32	-31.8744
Rv1187	uproteins.1957.1	0.976579	1.41257e-45	-44.85
uproteins.1066.1	uproteins.1957.1	0.978873	2.93119e-47	-46.533
rna-RVnc0013	uproteins.1957.1	0.9175	2.8512e-25	-24.545
Rv1284	uproteins.1957.1	0.900363	2.68585e-22	-21.5709
uproteins.1116.1	uproteins.1957.1	0.900173	2.87724e-22	-21.541
Rv1300	uproteins.1957.1	0.911932	3.07151e-24	-23.5126
rna-RVnc0021	uproteins.1957.1	0.983572	2.2502e-51	-50.6478
rna-Rvnr01	uproteins.1957.1	0.960731	3.57152e-37	-36.4471
rna-Rvnr02	uproteins.1957.1	0.952718	3.57596e-34	-33.4466
rna-Rvnr03	uproteins.1957.1	0.989104	4.16828e-58	-57.38
Rv1372	uproteins.1957.1	0.925357	7.37011e-27	-26.1325
Rv1401	uproteins.1957.1	0.917951	2.33475e-25	-24.6318
Rv1403c	uproteins.1957.1	0.901431	1.81976e-22	-21.74
Rv1404	uproteins.1957.1	0.954925	6.05679e-35	-34.2178
Rv1405c	uproteins.1957.1	0.904247	6.38024e-23	-22.1952
uproteins.1279.1	uproteins.1957.1	0.964895	5.44996e-39	-38.2636
uproteins.1291.1	uproteins.1957.1	0.923409	1.89075e-26	-25.7234
Rv1517	uproteins.1957.1	0.986132	3.7718e-54	-53.4235
uproteins.1313.1	uproteins.1957.1	0.981931	8.14267e-50	-49.0892
Rv1531	uproteins.1957.1	0.921651	4.33323e-26	-25.3632
uproteins.1332.1	uproteins.1957.1	0.945708	6.00394e-32	-31.2216
Rv1557	uproteins.1957.1	0.933779	9.12197e-29	-28.0399
Rv1576c	uproteins.1957.1	0.911109	4.30511e-24	-23.366
Rv1577c	uproteins.1957.1	0.916214	5.00969e-25	-24.3002
Rv1598c	uproteins.1957.1	0.915986	5.53006e-25	-24.2573
Rv1606	uproteins.1957.1	0.967026	5.24417e-40	-39.2803
uproteins.1391.1	uproteins.1957.1	0.900338	2.70966e-22	-21.5671
rna-RVnc0010	uproteins.1957.1	0.971805	1.49121e-42	-41.8265
Rv1733c	uproteins.1957.1	0.951994	6.28549e-34	-33.2017
rna-RVnc0036	uproteins.1957.1	0.982207	4.55925e-50	-49.3411
Rv1739c	uproteins.1957.1	0.969119	4.51209e-41	-40.3456
Rv1740	uproteins.1957.1	0.974011	7.02629e-44	-43.1533
uproteins.1489.1	uproteins.1957.1	0.986738	6.98084e-55	-54.1561
Rv1771	uproteins.1957.1	0.934145	7.43885e-29	-28.1285
uproteins.1502.1	uproteins.1957.1	0.978794	3.37549e-47	-46.4717
uproteins.1504.1	uproteins.1957.1	0.93225	2.11078e-28	-27.6756
uproteins.1518.1	uproteins.1957.1	0.967093	4.86161e-40	-39.3132
Rv1839c	uproteins.1957.1	0.922752	2.58367e-26	-25.5878
uproteins.1563.1	uproteins.1957.1	0.988966	6.7194e-58	-57.1727
Rv1892	uproteins.1957.1	0.926047	5.24473e-27	-26.2803
uproteins.1609.1	uproteins.1957.1	0.951273	1.09293e-33	-32.9614
Rv1902c	uproteins.1957.1	0.936745	1.68921e-29	-28.7723
Rv1904	uproteins.1957.1	0.933008	1.39548e-28	-27.8553
Rv1921c	uproteins.1957.1	0.934875	4.93724e-29	-28.3065
Rv1954c	uproteins.1957.1	0.929473	9.22332e-28	-27.0351
Rv1996	uproteins.1957.1	0.948728	7.21323e-33	-32.1419
uproteins.1709.1	uproteins.1957.1	0.918148	2.13902e-25	-24.6698
uproteins.1716.1	uproteins.1957.1	0.984479	2.64569e-52	-51.5775
Rv2032	uproteins.1957.1	0.910906	4.67787e-24	-23.33
uproteins.1760.1	uproteins.1957.1	0.965316	3.47291e-39	-38.4593
uproteins.1764.1	uproteins.1957.1	0.976053	3.25404e-45	-44.4876
Rv2122c	uproteins.1957.1	0.900927	2.18795e-22	-21.66
Rv2137c	uproteins.1957.1	0.953336	2.19347e-34	-33.6589
Rv2143	uproteins.1957.1	0.912181	2.7709e-24	-23.5574
Rv2218	uproteins.1957.1	0.983764	1.44532e-51	-50.84
Rv2237	uproteins.1957.1	0.917262	3.16672e-25	-24.4994
Rv2237A	uproteins.1957.1	0.983343	3.79287e-51	-50.421
rna-Rvnt23	uproteins.1957.1	0.90917	9.42444e-24	-23.0257
uproteins.1912.1	uproteins.1957.1	0.982816	1.22864e-50	-49.9106
Rv2281	uproteins.1957.1	0.909885	7.07371e-24	-23.1504
uproteins.1936.1	uproteins.1957.1	0.907057	2.16978e-23	-22.6636
uproteins.1949.1	uproteins.1957.1	0.979994	3.77139e-48	-47.4235
Rv2307A	uproteins.1957.1	0.953657	1.69738e-34	-33.7702
uproteins.1953.1	uproteins.1957.1	0.986869	4.79896e-55	-54.3189
Rv0888	Rv2309A	0.906106	3.13749e-23	-22.5034
rna-RVnc0013	Rv2309A	0.902538	1.21002e-22	-21.9172
Rv0188	Rv2318	0.951497	9.20686e-34	-33.0359
Rv0258c	Rv2318	0.925416	7.15741e-27	-26.1452
Rv0262c	Rv2318	0.968987	5.29249e-41	-40.2763
Rv0263c	Rv2318	0.975368	9.38278e-45	-44.0277
Rv0264c	Rv2318	0.971992	1.16287e-42	-41.9345
Rv0267	Rv2318	0.912513	2.41453e-24	-23.6172
Rv0274	Rv2318	0.909484	8.31155e-24	-23.0803
Rv0292	Rv2318	0.958066	4.12138e-36	-35.385
uproteins.346.1	Rv2318	0.929828	7.66188e-28	-27.1157
Rv0459	Rv2318	0.939151	4.04898e-30	-29.3927
Rv0516c	Rv2318	0.977292	4.41867e-46	-45.3547
Rv0716	Rv2318	0.931422	3.29645e-28	-27.482
Rv0779c	Rv2318	0.925493	6.89389e-27	-26.1615
Rv0789c	Rv2318	0.963425	2.52026e-38	-37.5986
Rv0885	Rv2318	0.903328	9.01523e-23	-22.045
Rv0888	Rv2318	0.95842	3.00642e-36	-35.522
Rv0953c	Rv2318	0.934265	6.95815e-29	-28.1575
tORF_27069	Rv2318	0.914645	9.84279e-25	-24.0069
uproteins.952.1	Rv2318	0.928593	1.45279e-27	-26.8378
Rv1130	Rv2318	0.942639	4.58389e-31	-30.3388
uproteins.984.1	Rv2318	0.963106	3.48525e-38	-37.4578
Rv1249c	Rv2318	0.914673	9.72363e-25	-24.0122
rna-RVnc0013	Rv2318	0.965415	3.11991e-39	-38.5059
Rv1284	Rv2318	0.961379	1.92034e-37	-36.7166
Rv1300	Rv2318	0.911525	3.63094e-24	-23.44
Rv1359	Rv2318	0.916045	5.38956e-25	-24.2684
Rv1398c	Rv2318	0.921222	5.28976e-26	-25.2766
Rv1403c	Rv2318	0.953897	1.39909e-34	-33.8542
Rv1425	Rv2318	0.93769	9.70599e-30	-29.013
Rv1487	Rv2318	0.940106	2.25948e-30	-29.646
uproteins.1291.1	Rv2318	0.941879	7.4513e-31	-30.1278
Rv1531	Rv2318	0.940522	1.74701e-30	-29.7577
Rv1535	Rv2318	0.93218	2.19223e-28	-27.6591
Rv1553	Rv2318	0.944827	1.089e-31	-30.963
Rv1554	Rv2318	0.928224	1.75481e-27	-26.7558
Rv1555	Rv2318	0.946937	2.57383e-32	-31.5894
uproteins.1391.1	Rv2318	0.954417	9.17951e-35	-34.0372
Rv1646	Rv2318	0.973338	1.83422e-43	-42.7365
Rv1672c	Rv2318	0.913181	1.82751e-24	-23.7381
Rv1804c	Rv2318	0.926897	3.43513e-27	-26.4641
Rv1806	Rv2318	0.940154	2.19341e-30	-29.6589
tORF_49343	Rv2318	0.919612	1.10726e-25	-24.9558
uproteins.1601.1	Rv2318	0.959615	1.01492e-36	-35.9936
Rv1904	Rv2318	0.912831	2.11491e-24	-23.6747
Rv1909c	Rv2318	0.929301	1.00846e-27	-26.9963
Rv1931c	Rv2318	0.904818	5.13919e-23	-22.2891
Rv1975	Rv2318	0.905709	3.65614e-23	-22.437
Rv1991A	Rv2318	0.940019	2.38375e-30	-29.6227
uproteins.1709.1	Rv2318	0.931844	2.62864e-28	-27.5803
Rv2019	Rv2318	0.949789	3.32462e-33	-32.4783
Rv2036	Rv2318	0.926363	4.48465e-27	-26.3483
uproteins.1760.1	Rv2318	0.920394	7.7513e-26	-25.1106
uproteins.1763.1	Rv2318	0.948354	9.44222e-33	-32.0249
Rv2266	Rv2318	0.967407	3.39785e-40	-39.4688
Rv2296	Rv2318	0.914599	1.00367e-24	-23.9984
Rv0188	Rv2323c	0.956741	1.31261e-35	-34.8819
Rv0258c	Rv2323c	0.912078	2.89139e-24	-23.5389
Rv0262c	Rv2323c	0.954203	1.09327e-34	-33.9613
Rv0263c	Rv2323c	0.946966	2.52227e-32	-31.5982
Rv0264c	Rv2323c	0.937534	1.06441e-29	-28.9729
Rv0292	Rv2323c	0.938792	5.02971e-30	-29.2985
uproteins.346.1	Rv2323c	0.916778	3.91566e-25	-24.4072
Rv0459	Rv2323c	0.919843	9.9674e-26	-25.0014
Rv0516c	Rv2323c	0.951733	7.68504e-34	-33.1144
Rv0716	Rv2323c	0.920576	7.12914e-26	-25.147
Rv0789c	Rv2323c	0.948742	7.14454e-33	-32.146
Rv0888	Rv2323c	0.921295	5.11435e-26	-25.2912
Rv0918	Rv2323c	0.900593	2.47045e-22	-21.6072
tORF_27069	Rv2323c	0.916413	4.59349e-25	-24.3379
uproteins.952.1	Rv2323c	0.90214	1.40193e-22	-21.8533
Rv1130	Rv2323c	0.925075	8.45987e-27	-26.0726
uproteins.984.1	Rv2323c	0.936568	1.87235e-29	-28.7276
Rv1180	Rv2323c	0.900912	2.19953e-22	-21.6577
Rv1184c	Rv2323c	0.90004	3.01856e-22	-21.5202
Rv1249c	Rv2323c	0.915219	7.70043e-25	-24.1135
rna-RVnc0013	Rv2323c	0.936571	1.86937e-29	-28.7283
Rv1284	Rv2323c	0.938125	7.4989e-30	-29.125
Rv1300	Rv2323c	0.906062	3.19178e-23	-22.496
Rv1359	Rv2323c	0.900898	2.21132e-22	-21.6553
Rv1398c	Rv2323c	0.918207	2.08308e-25	-24.6813
Rv1403c	Rv2323c	0.949457	4.24274e-33	-32.3724
Rv1425	Rv2323c	0.909385	8.64635e-24	-23.0632
Rv1487	Rv2323c	0.939662	2.96685e-30	-29.5277
uproteins.1291.1	Rv2323c	0.921284	5.14094e-26	-25.289
Rv1531	Rv2323c	0.914555	1.02273e-24	-23.9902
Rv1535	Rv2323c	0.90089	2.21738e-22	-21.6542
Rv1553	Rv2323c	0.936365	2.10635e-29	-28.6765
Rv1555	Rv2323c	0.942916	3.83346e-31	-30.4164
uproteins.1391.1	Rv2323c	0.93507	4.42087e-29	-28.3545
Rv1646	Rv2323c	0.956144	2.18407e-35	-34.6607
Rv1804c	Rv2323c	0.925551	6.6998e-27	-26.1739
Rv1806	Rv2323c	0.925888	5.67342e-27	-26.2462
tORF_49343	Rv2323c	0.918047	2.2375e-25	-24.6502
uproteins.1601.1	Rv2323c	0.933969	8.20568e-29	-28.0859
Rv1909c	Rv2323c	0.916165	5.11611e-25	-24.2911
Rv1991A	Rv2323c	0.930847	4.47965e-28	-27.3488
Rv2019	Rv2323c	0.928019	1.94864e-27	-26.7103
uproteins.1763.1	Rv2323c	0.923763	1.59673e-26	-25.7968
Rv2169c	Rv2323c	0.914702	9.60745e-25	-24.0174
Rv2266	Rv2323c	0.954263	1.04106e-34	-33.9825
Rv2318	Rv2323c	0.960082	6.57777e-37	-36.1819
Rv1989c	Rv2324	0.918275	2.02084e-25	-24.6945
Rv2022c	Rv2324	0.903059	9.96688e-23	-22.0014
Rv0063a	Rv2331	0.962841	4.55289e-38	-37.3417
uproteins.102.1	Rv2331	0.943624	2.41763e-31	-30.6166
uproteins.143.1	Rv2331	0.908943	1.03169e-23	-22.9865
Rv0157A	Rv2331	0.924426	1.15956e-26	-25.9357
Rv0188	Rv2331	0.944091	1.77713e-31	-30.7503
Rv0258c	Rv2331	0.945988	4.95845e-32	-31.3047
Rv0274	Rv2331	0.973627	1.21824e-43	-42.9143
Rv0292	Rv2331	0.915443	6.99318e-25	-24.1553
Rv0324	Rv2331	0.935615	3.24264e-29	-28.4891
Rv0377	Rv2331	0.913584	1.54301e-24	-23.8116
uproteins.346.1	Rv2331	0.956219	2.04985e-35	-34.6883
uproteins.388.1	Rv2331	0.932989	1.41006e-28	-27.8508
Rv0456A	Rv2331	0.903303	9.09745e-23	-22.0411
Rv0459	Rv2331	0.931057	4.00618e-28	-27.3973
Rv0516c	Rv2331	0.929928	7.27176e-28	-27.1384
uproteins.454.1	Rv2331	0.954972	5.82248e-35	-34.2349
uproteins.502.1	Rv2331	0.906582	2.60958e-23	-22.5834
Rv0596c	Rv2331	0.929634	8.47874e-28	-27.0717
Rv0744c	Rv2331	0.934491	6.12739e-29	-28.2127
Rv0779c	Rv2331	0.912204	2.74477e-24	-23.5615
Rv0789c	Rv2331	0.939666	2.95948e-30	-29.5288
tORF_22610	Rv2331	0.962015	1.03405e-37	-36.9855
Rv0885	Rv2331	0.977064	6.43769e-46	-45.1913
Rv0886	Rv2331	0.921666	4.30315e-26	-25.3662
Rv0888	Rv2331	0.923371	1.92551e-26	-25.7155
Rv0891c	Rv2331	0.939029	4.35944e-30	-29.3606
Rv0898c	Rv2331	0.908834	1.0777e-23	-22.9675
Rv0918	Rv2331	0.953182	2.47845e-34	-33.6058
Rv0953c	Rv2331	0.952407	4.55958e-34	-33.3411
tORF_27069	Rv2331	0.953076	2.69598e-34	-33.5693
Rv1012	Rv2331	0.90781	1.61585e-23	-22.7916
uproteins.893.1	Rv2331	0.936446	2.00975e-29	-28.6969
uproteins.952.1	Rv2331	0.943401	2.79744e-31	-30.5532
Rv1130	Rv2331	0.914901	8.82346e-25	-24.0544
uproteins.984.1	Rv2331	0.949138	5.35933e-33	-32.2709
Rv1148c	Rv2331	0.909008	1.0054e-23	-22.9977
Rv1187	Rv2331	0.948386	9.22752e-33	-32.0349
uproteins.1066.1	Rv2331	0.948803	6.83262e-33	-32.1654
rna-RVnc0013	Rv2331	0.942656	4.53373e-31	-30.3435
Rv1281c	Rv2331	0.90682	2.37931e-23	-22.6235
Rv1284	Rv2331	0.938835	4.90147e-30	-29.3097
Rv1314c	Rv2331	0.922547	2.84681e-26	-25.5456
rna-RVnc0021	Rv2331	0.92994	7.22547e-28	-27.1411
rna-Rvnr01	Rv2331	0.915941	5.6389e-25	-24.2488
rna-Rvnr03	Rv2331	0.911465	3.72157e-24	-23.4293
Rv1372	Rv2331	0.970294	1.05549e-41	-40.9765
Rv1398c	Rv2331	0.978607	4.69582e-47	-46.3283
Rv1403c	Rv2331	0.931444	3.25797e-28	-27.4871
Rv1439c	Rv2331	0.967514	3.00323e-40	-39.5224
Rv1487	Rv2331	0.928039	1.92861e-27	-26.7148
uproteins.1291.1	Rv2331	0.963761	1.78553e-38	-37.7482
uproteins.1313.1	Rv2331	0.92717	2.99461e-27	-26.5237
Rv1531	Rv2331	0.925587	6.58147e-27	-26.1817
Rv1532c	Rv2331	0.937996	8.0943e-30	-29.0918
Rv1535	Rv2331	0.90944	8.46008e-24	-23.0726
Rv1577c	Rv2331	0.956308	1.90013e-35	-34.7212
Rv1598c	Rv2331	0.90537	4.16282e-23	-22.3806
uproteins.1391.1	Rv2331	0.956655	1.41241e-35	-34.85
Rv1646	Rv2331	0.93672	1.71425e-29	-28.7659
rna-RVnc0010	Rv2331	0.953356	2.15905e-34	-33.6657
rna-RVnc0036	Rv2331	0.927736	2.25008e-27	-26.6478
Rv1740	Rv2331	0.90931	8.91195e-24	-23.05
uproteins.1504.1	Rv2331	0.914442	1.07301e-24	-23.9694
Rv1804c	Rv2331	0.955379	4.156e-35	-34.3813
Rv1806	Rv2331	0.962354	7.39803e-38	-37.1309
tORF_49343	Rv2331	0.910194	6.24594e-24	-23.2044
uproteins.1563.1	Rv2331	0.928575	1.4663e-27	-26.8338
uproteins.1588.1	Rv2331	0.942424	5.26162e-31	-30.2789
uproteins.1601.1	Rv2331	0.958192	3.68563e-36	-35.4335
uproteins.1609.1	Rv2331	0.917775	2.52445e-25	-24.5978
Rv1909c	Rv2331	0.969054	4.88002e-41	-40.3116
Rv1991A	Rv2331	0.964131	1.21754e-38	-37.9145
uproteins.1709.1	Rv2331	0.945474	7.03924e-32	-31.1525
Rv2019	Rv2331	0.926134	5.02276e-27	-26.2991
uproteins.1760.1	Rv2331	0.954722	7.15786e-35	-34.1452
uproteins.1763.1	Rv2331	0.946288	4.03473e-32	-31.3942
Rv2137c	Rv2331	0.949001	5.92243e-33	-32.2275
Rv2165c	Rv2331	0.928721	1.36059e-27	-26.8663
Rv2218	Rv2331	0.931451	3.24635e-28	-27.4886
Rv2266	Rv2331	0.940038	2.3549e-30	-29.628
Rv2274c	Rv2331	0.902373	1.28604e-22	-21.8907
uproteins.1949.1	Rv2331	0.932104	2.28347e-28	-27.6414
uproteins.1953.1	Rv2331	0.922239	3.29076e-26	-25.4827
Rv0186	Rv2334	0.9412	1.14408e-30	-29.9415
Rv0225	Rv2334	0.943877	2.04773e-31	-30.6887
Rv0236c	Rv2334	0.918728	1.6502e-25	-24.7825
Rv0418	Rv2334	0.903051	9.99643e-23	-22.0002
Rv0445c	Rv2334	0.906624	2.5681e-23	-22.5904
Rv0526	Rv2334	0.929892	7.40867e-28	-27.1303
Rv0528	Rv2334	0.90236	1.29258e-22	-21.8885
Rv1264	Rv2334	0.919913	9.65428e-26	-25.0153
Rv1437	Rv2334	0.900276	2.77215e-22	-21.5572
Rv1708	Rv2334	0.914986	8.5092e-25	-24.0701
Rv2275	Rv2334	0.922584	2.79763e-26	-25.5532
Rv2334	Rv2335	0.942914	3.8374e-31	-30.416
Rv0166	Rv2338c	0.910842	4.80195e-24	-23.3186
Rv0270	Rv2338c	0.903826	7.47861e-23	-22.1262
Rv1624c	Rv2338c	0.917793	2.50401e-25	-24.6014
Rv1738	Rv2338c	0.912041	2.93597e-24	-23.5322
rna-Rvnt02	uproteins.1983.1	0.973113	2.51396e-43	-42.5996
rna-Rvnt03	uproteins.1983.1	0.924016	1.41392e-26	-25.8496
uproteins.29.1	uproteins.1983.1	0.982503	2.42592e-50	-49.6151
uproteins.64.1	uproteins.1983.1	0.964048	1.32759e-38	-37.8769
uproteins.66.1	uproteins.1983.1	0.93716	1.32577e-29	-28.8775
uproteins.84.1	uproteins.1983.1	0.948567	8.10479e-33	-32.0913
uproteins.102.1	uproteins.1983.1	0.920652	6.88258e-26	-25.1622
uproteins.107.1	uproteins.1983.1	0.992158	1.64581e-63	-62.7836
uproteins.143.1	uproteins.1983.1	0.965951	1.74056e-39	-38.7593
Rv0157A	uproteins.1983.1	0.942492	5.03864e-31	-30.2977
rna-RVnc0008	uproteins.1983.1	0.971759	1.58598e-42	-41.7997
Rv0268c	uproteins.1983.1	0.930417	5.62447e-28	-27.2499
rna-Rvnt04	uproteins.1983.1	0.970586	7.2898e-42	-41.1373
uproteins.314.1	uproteins.1983.1	0.926114	5.07398e-27	-26.2947
uproteins.319.1	uproteins.1983.1	0.96795	1.81214e-40	-39.7418
uproteins.388.1	uproteins.1983.1	0.927383	2.68939e-27	-26.5703
Rv0456A	uproteins.1983.1	0.928353	1.64332e-27	-26.7843
Rv0461	uproteins.1983.1	0.912843	2.10422e-24	-23.6769
Rv0487	uproteins.1983.1	0.909855	7.16067e-24	-23.145
Rv0569	uproteins.1983.1	0.972804	3.85913e-43	-42.4135
Rv0570	uproteins.1983.1	0.93433	6.70632e-29	-28.1735
Rv0574c	uproteins.1983.1	0.947151	2.21532e-32	-31.6546
uproteins.501.1	uproteins.1983.1	0.979588	8.02219e-48	-47.0957
uproteins.502.1	uproteins.1983.1	0.971761	1.58119e-42	-41.801
Rv0575c	uproteins.1983.1	0.908679	1.14586e-23	-22.9409
Rv0580c	uproteins.1983.1	0.953073	2.70328e-34	-33.5681
Rv0599c	uproteins.1983.1	0.976352	2.03041e-45	-44.6924
rna-RVnc0005	uproteins.1983.1	0.938161	7.33826e-30	-29.1344
rna-Rvnt06	uproteins.1983.1	0.941394	1.01289e-30	-29.9944
rna-Rvnt07	uproteins.1983.1	0.935388	3.6904e-29	-28.4329
rna-Rvnt08	uproteins.1983.1	0.93552	3.42387e-29	-28.4655
Rv0678	uproteins.1983.1	0.99297	2.61651e-65	-64.5823
uproteins.668.1	uproteins.1983.1	0.937474	1.10226e-29	-28.9577
uproteins.708.1	uproteins.1983.1	0.936838	1.60064e-29	-28.7957
rna-Rvnt12	uproteins.1983.1	0.97872	3.84401e-47	-46.4152
uproteins.717.1	uproteins.1983.1	0.90082	2.27469e-22	-21.6431
uproteins.765.1	uproteins.1983.1	0.929015	1.16932e-27	-26.9321
rna-Rvnt14	uproteins.1983.1	0.904835	5.10562e-23	-22.292
Rv1012	uproteins.1983.1	0.936948	1.50122e-29	-28.8236
uproteins.888.1	uproteins.1983.1	0.95681	1.23645e-35	-34.9078
uproteins.893.1	uproteins.1983.1	0.940042	2.34932e-30	-29.6291
uproteins.898.1	uproteins.1983.1	0.938996	4.44527e-30	-29.3521
rna-RVnc0034	uproteins.1983.1	0.945961	5.05324e-32	-31.2964
Rv1153c	uproteins.1983.1	0.90682	2.37955e-23	-22.6235
Rv1155a	uproteins.1983.1	0.917375	3.01335e-25	-24.521
Rv1164	uproteins.1983.1	0.912222	2.72365e-24	-23.5648
Rv1187	uproteins.1983.1	0.927927	2.0425e-27	-26.6898
Rv1219c	uproteins.1983.1	0.915956	5.60327e-25	-24.2516
uproteins.1066.1	uproteins.1983.1	0.927208	2.93746e-27	-26.532
uproteins.1098.1	uproteins.1983.1	0.923347	1.94822e-26	-25.7104
uproteins.1116.1	uproteins.1983.1	0.903752	7.69044e-23	-22.114
rna-RVnc0021	uproteins.1983.1	0.956653	1.41583e-35	-34.849
rna-Rvnr01	uproteins.1983.1	0.943121	3.35725e-31	-30.474
rna-Rvnr02	uproteins.1983.1	0.943861	2.06847e-31	-30.6844
rna-Rvnr03	uproteins.1983.1	0.976255	2.3676e-45	-44.6257
rna-RVnc0035	uproteins.1983.1	0.921418	4.83116e-26	-25.3159
Rv1401	uproteins.1983.1	0.902216	1.36312e-22	-21.8655
Rv1404	uproteins.1983.1	0.965073	4.50807e-39	-38.346
Rv1405c	uproteins.1983.1	0.901118	2.04058e-22	-21.6902
Rv1417	uproteins.1983.1	0.900303	2.74426e-22	-21.5616
uproteins.1279.1	uproteins.1983.1	0.96482	5.89852e-39	-38.2293
Rv1517	uproteins.1983.1	0.983238	4.81201e-51	-50.3177
uproteins.1313.1	uproteins.1983.1	0.945142	8.80997e-32	-31.055
uproteins.1332.1	uproteins.1983.1	0.972066	1.05258e-42	-41.9777
Rv1576c	uproteins.1983.1	0.950687	1.70213e-33	-32.769
Rv1591	uproteins.1983.1	0.902142	1.40075e-22	-21.8536
Rv1606	uproteins.1983.1	0.941146	1.18365e-30	-29.9268
rna-Rvnt20	uproteins.1983.1	0.904893	4.9945e-23	-22.3015
rna-RVnc0010	uproteins.1983.1	0.915259	7.56712e-25	-24.1211
Rv1733c	uproteins.1983.1	0.993299	4.25711e-66	-65.3709
rna-RVnc0036	uproteins.1983.1	0.933665	9.71643e-29	-28.0125
Rv1738	uproteins.1983.1	0.953338	2.18988e-34	-33.6596
Rv1739c	uproteins.1983.1	0.941592	8.93966e-31	-30.0487
Rv1740	uproteins.1983.1	0.933559	1.03031e-28	-27.987
Rv1741	uproteins.1983.1	0.930331	5.88607e-28	-27.2302
uproteins.1489.1	uproteins.1983.1	0.986876	4.70729e-55	-54.3272
Rv1771	uproteins.1983.1	0.941691	8.3943e-31	-30.076
uproteins.1502.1	uproteins.1983.1	0.968699	7.48126e-41	-40.126
uproteins.1518.1	uproteins.1983.1	0.994077	3.9787e-68	-67.4003
Rv1839c	uproteins.1983.1	0.962003	1.04613e-37	-36.9804
uproteins.1563.1	uproteins.1983.1	0.947068	2.34902e-32	-31.6291
Rv1891	uproteins.1983.1	0.94298	3.67739e-31	-30.4345
Rv1892	uproteins.1983.1	0.969992	1.54086e-41	-40.8122
Rv1893	uproteins.1983.1	0.914168	1.20572e-24	-23.9188
Rv1921c	uproteins.1983.1	0.906369	2.83392e-23	-22.5476
Rv1996	uproteins.1983.1	0.993309	4.02279e-66	-65.3955
tORF_53851	uproteins.1983.1	0.916936	3.65468e-25	-24.4372
Rv2005c	uproteins.1983.1	0.900589	2.47386e-22	-21.6066
uproteins.1716.1	uproteins.1983.1	0.966596	8.51561e-40	-39.0698
Rv2032	uproteins.1983.1	0.978721	3.83608e-47	-46.4161
uproteins.1764.1	uproteins.1983.1	0.970185	1.21061e-41	-40.917
Rv2137c	uproteins.1983.1	0.907695	1.69053e-23	-22.772
uproteins.1811.1	uproteins.1983.1	0.932727	1.62762e-28	-27.7884
Rv2218	uproteins.1983.1	0.945494	6.9445e-32	-31.1584
Rv2237	uproteins.1983.1	0.943551	2.53622e-31	-30.5958
Rv2237A	uproteins.1983.1	0.991758	1.08298e-62	-61.9654
rna-Rvnt23	uproteins.1983.1	0.933373	1.14163e-28	-27.9425
uproteins.1912.1	uproteins.1983.1	0.98332	4.00136e-51	-50.3978
uproteins.1949.1	uproteins.1983.1	0.946135	4.4846e-32	-31.3483
Rv2307A	uproteins.1983.1	0.952359	4.73493e-34	-33.3247
uproteins.1953.1	uproteins.1983.1	0.962024	1.02485e-37	-36.9893
uproteins.1957.1	uproteins.1983.1	0.972381	6.88249e-43	-42.1623
rna-Rvnt02	rna-Rvnt25	0.994788	3.11632e-70	-69.5064
rna-Rvnt03	rna-Rvnt25	0.946129	4.5035e-32	-31.3464
uproteins.29.1	rna-Rvnt25	0.939898	2.56663e-30	-29.5906
uproteins.64.1	rna-Rvnt25	0.940453	1.82369e-30	-29.739
uproteins.66.1	rna-Rvnt25	0.908316	1.32351e-23	-22.8783
uproteins.84.1	rna-Rvnt25	0.969528	2.73628e-41	-40.5628
uproteins.102.1	rna-Rvnt25	0.910519	5.475e-24	-23.2616
uproteins.107.1	rna-Rvnt25	0.969487	2.87919e-41	-40.5407
uproteins.143.1	rna-Rvnt25	0.939601	3.07865e-30	-29.5116
Rv0157A	rna-Rvnt25	0.926418	4.36189e-27	-26.3603
rna-RVnc0008	rna-Rvnt25	0.979349	1.24446e-47	-46.905
Rv0268c	rna-Rvnt25	0.906168	3.06368e-23	-22.5138
rna-Rvnt04	rna-Rvnt25	0.993599	7.52926e-67	-66.1232
uproteins.314.1	rna-Rvnt25	0.975549	7.11191e-45	-44.148
uproteins.319.1	rna-Rvnt25	0.924679	1.02611e-26	-25.9888
uproteins.388.1	rna-Rvnt25	0.904297	6.26207e-23	-22.2033
Rv0456A	rna-Rvnt25	0.91743	2.94033e-25	-24.5316
Rv0461	rna-Rvnt25	0.907803	1.61981e-23	-22.7905
Rv0487	rna-Rvnt25	0.914041	1.27223e-24	-23.8954
Rv0569	rna-Rvnt25	0.953793	1.52237e-34	-33.8175
Rv0570	rna-Rvnt25	0.903691	7.86634e-23	-22.1042
Rv0574c	rna-Rvnt25	0.921559	4.524e-26	-25.3445
uproteins.501.1	rna-Rvnt25	0.971326	2.80661e-42	-41.5518
uproteins.502.1	rna-Rvnt25	0.951194	1.16051e-33	-32.9354
Rv0580c	rna-Rvnt25	0.930858	4.45454e-28	-27.3512
Rv0599c	rna-Rvnt25	0.948787	6.91206e-33	-32.1604
rna-RVnc0005	rna-Rvnt25	0.963376	2.65089e-38	-37.5766
rna-Rvnt06	rna-Rvnt25	0.977244	4.78257e-46	-45.3203
rna-Rvnt07	rna-Rvnt25	0.972142	9.50709e-43	-42.022
rna-Rvnt08	rna-Rvnt25	0.945123	8.92804e-32	-31.0492
Rv0678	rna-Rvnt25	0.962783	4.82654e-38	-37.3164
rna-Rvnt09	rna-Rvnt25	0.933157	1.28627e-28	-27.8907
uproteins.668.1	rna-Rvnt25	0.913778	1.42146e-24	-23.8473
uproteins.708.1	rna-Rvnt25	0.927578	2.43724e-27	-26.6131
rna-Rvnt10	rna-Rvnt25	0.930356	5.80685e-28	-27.2361
rna-Rvnt12	rna-Rvnt25	0.997601	5.15923e-83	-82.2874
uproteins.765.1	rna-Rvnt25	0.954529	8.38016e-35	-34.0767
rna-Rvnt14	rna-Rvnt25	0.953846	1.45782e-34	-33.8363
Rv1012	rna-Rvnt25	0.935266	3.95525e-29	-28.4028
rna-Rvnt16	rna-Rvnt25	0.918961	1.48598e-25	-24.828
uproteins.888.1	rna-Rvnt25	0.930052	6.8151e-28	-27.1665
uproteins.893.1	rna-Rvnt25	0.933498	1.06569e-28	-27.9724
uproteins.898.1	rna-Rvnt25	0.927914	2.05594e-27	-26.687
rna-RVnc0034	rna-Rvnt25	0.934881	4.92059e-29	-28.308
Rv1155a	rna-Rvnt25	0.909004	1.00678e-23	-22.9971
Rv1164	rna-Rvnt25	0.91076	4.9642e-24	-23.3042
Rv1187	rna-Rvnt25	0.928379	1.62146e-27	-26.7901
uproteins.1066.1	rna-Rvnt25	0.924135	1.33469e-26	-25.8746
uproteins.1098.1	rna-Rvnt25	0.915098	8.10957e-25	-24.091
rna-RVnc0021	rna-Rvnt25	0.940425	1.85557e-30	-29.7315
rna-Rvnr01	rna-Rvnt25	0.928915	1.23096e-27	-26.9098
rna-Rvnr02	rna-Rvnt25	0.932419	1.92535e-28	-27.7155
rna-Rvnr03	rna-Rvnt25	0.967412	3.37662e-40	-39.4715
rna-RVnc0035	rna-Rvnt25	0.91154	3.60855e-24	-23.4427
Rv1404	rna-Rvnt25	0.940718	1.54694e-30	-29.8105
uproteins.1279.1	rna-Rvnt25	0.959243	1.42763e-36	-35.8454
Rv1517	rna-Rvnt25	0.962772	4.87687e-38	-37.3119
uproteins.1313.1	rna-Rvnt25	0.938706	5.297e-30	-29.276
uproteins.1332.1	rna-Rvnt25	0.945977	4.99587e-32	-31.3014
Rv1576c	rna-Rvnt25	0.924653	1.03879e-26	-25.9835
Rv1606	rna-Rvnt25	0.940638	1.62587e-30	-29.7889
rna-Rvnt20	rna-Rvnt25	0.94155	9.18143e-31	-30.0371
rna-RVnc0010	rna-Rvnt25	0.912154	2.80193e-24	-23.5525
Rv1733c	rna-Rvnt25	0.973182	2.28074e-43	-42.6419
rna-RVnc0036	rna-Rvnt25	0.94703	2.41222e-32	-31.6176
Rv1738	rna-Rvnt25	0.928758	1.33496e-27	-26.8745
Rv1739c	rna-Rvnt25	0.934543	5.9529e-29	-28.2253
Rv1740	rna-Rvnt25	0.941001	1.2965e-30	-29.8872
Rv1741	rna-Rvnt25	0.940907	1.37504e-30	-29.8617
uproteins.1489.1	rna-Rvnt25	0.982447	2.73716e-50	-49.5627
Rv1771	rna-Rvnt25	0.904495	5.80791e-23	-22.236
uproteins.1502.1	rna-Rvnt25	0.9591	1.62709e-36	-35.7886
uproteins.1518.1	rna-Rvnt25	0.963897	1.55212e-38	-37.8091
Rv1839c	rna-Rvnt25	0.930603	5.09683e-28	-27.2927
uproteins.1563.1	rna-Rvnt25	0.952313	4.90706e-34	-33.3092
Rv1891	rna-Rvnt25	0.906634	2.55811e-23	-22.5921
Rv1892	rna-Rvnt25	0.952392	4.61564e-34	-33.3358
uproteins.1609.1	rna-Rvnt25	0.905029	4.74277e-23	-22.324
Rv1921c	rna-Rvnt25	0.930737	4.74909e-28	-27.3234
Rv1996	rna-Rvnt25	0.971419	2.48205e-42	-41.6052
uproteins.1716.1	rna-Rvnt25	0.991207	1.25071e-61	-60.9028
Rv2032	rna-Rvnt25	0.93906	4.27853e-30	-29.3687
uproteins.1764.1	rna-Rvnt25	0.929441	9.37649e-28	-27.028
Rv2137c	rna-Rvnt25	0.904145	6.63047e-23	-22.1785
Rv2218	rna-Rvnt25	0.939771	2.77442e-30	-29.5568
Rv2237	rna-Rvnt25	0.916407	4.6051e-25	-24.3368
Rv2237A	rna-Rvnt25	0.966704	7.54669e-40	-39.1222
rna-Rvnt23	rna-Rvnt25	0.962583	5.89112e-38	-37.2298
uproteins.1912.1	rna-Rvnt25	0.991509	3.33904e-62	-61.4764
uproteins.1949.1	rna-Rvnt25	0.936381	2.0867e-29	-28.6805
Rv2307A	rna-Rvnt25	0.986856	4.99491e-55	-54.3015
uproteins.1953.1	rna-Rvnt25	0.949874	3.12229e-33	-32.5055
uproteins.1957.1	rna-Rvnt25	0.970319	1.02199e-41	-40.9906
uproteins.1983.1	rna-Rvnt25	0.978523	5.43613e-47	-46.2647
Rv0239	Rv2342	0.923771	1.59041e-26	-25.7985
Rv0275c	Rv2342	0.931723	2.80465e-28	-27.5521
uproteins.454.1	Rv2342	0.907844	1.59398e-23	-22.7975
Rv0821c	Rv2342	0.910745	4.99421e-24	-23.3015
tORF_22610	Rv2342	0.902445	1.25228e-22	-21.9023
Rv0885	Rv2342	0.905326	4.23373e-23	-22.3733
Rv0886	Rv2342	0.923519	1.79401e-26	-25.7462
Rv0898c	Rv2342	0.908242	1.36262e-23	-22.8656
uproteins.898.1	Rv2342	0.938102	7.60205e-30	-29.1191
Rv1155a	Rv2342	0.941965	7.05528e-31	-30.1515
Rv1536	Rv2342	0.940801	1.46906e-30	-29.833
Rv1567c	Rv2342	0.908195	1.38837e-23	-22.8575
Rv1577c	Rv2342	0.910144	6.37229e-24	-23.1957
Rv1598c	Rv2342	0.969872	1.79007e-41	-40.7471
uproteins.1588.1	Rv2342	0.91149	3.68348e-24	-23.4337
Rv1953	Rv2342	0.925498	6.87583e-27	-26.1627
Rv1959c	Rv2342	0.916669	4.108e-25	-24.3864
Rv2122c	Rv2342	0.908799	1.09276e-23	-22.9615
Rv2218	Rv2342	0.900864	2.23876e-22	-21.65
Rv0435c	Rv2344c	0.930767	4.67442e-28	-27.3303
Rv0230c	Rv2346c	0.91664	4.15945e-25	-24.381
Rv0852	Rv2346c	0.919308	1.27052e-25	-24.896
Rv1270c	Rv2346c	0.900406	2.64457e-22	-21.5776
tORF_28759	Rv2347c	0.901727	1.63211e-22	-21.7873
Rv1305	Rv2347c	0.930144	6.49238e-28	-27.1876
Rv2346c	Rv2347c	0.920566	7.16169e-26	-25.145
Rv0852	Rv2348c	0.912472	2.456e-24	-23.6098
Rv1270c	Rv2348c	0.906225	2.99618e-23	-22.5234
Rv2346c	Rv2348c	0.957773	5.34231e-36	-35.2723
Rv2347c	Rv2348c	0.967944	1.82506e-40	-39.7387
Rv2349c	Rv2350c	0.914222	1.17797e-24	-23.9289
rna-Rvnt02	uproteins.1995.1	0.941489	9.54173e-31	-30.0204
rna-Rvnt03	uproteins.1995.1	0.919991	9.31864e-26	-25.0306
uproteins.29.1	uproteins.1995.1	0.932153	2.22479e-28	-27.6527
uproteins.64.1	uproteins.1995.1	0.940877	1.4006e-30	-29.8537
uproteins.84.1	uproteins.1995.1	0.950056	2.72759e-33	-32.5642
uproteins.102.1	uproteins.1995.1	0.983116	6.32901e-51	-50.1987
uproteins.107.1	uproteins.1995.1	0.947155	2.20927e-32	-31.6558
uproteins.143.1	uproteins.1995.1	0.990005	1.59696e-59	-58.7967
Rv0157A	uproteins.1995.1	0.978733	3.75559e-47	-46.4253
rna-RVnc0008	uproteins.1995.1	0.913406	1.66259e-24	-23.7792
Rv0258c	uproteins.1995.1	0.921321	5.05237e-26	-25.2965
Rv0274	uproteins.1995.1	0.950196	2.45858e-33	-32.6093
rna-Rvnt04	uproteins.1995.1	0.962136	9.1823e-38	-37.037
Rv0325	uproteins.1995.1	0.937858	8.78836e-30	-29.0561
Rv0377	uproteins.1995.1	0.901318	1.89636e-22	-21.7221
uproteins.346.1	uproteins.1995.1	0.938726	5.23233e-30	-29.2813
uproteins.388.1	uproteins.1995.1	0.975113	1.38222e-44	-43.8594
Rv0456A	uproteins.1995.1	0.950375	2.15038e-33	-32.6675
Rv0461	uproteins.1995.1	0.91494	8.67721e-25	-24.0616
uproteins.454.1	uproteins.1995.1	0.916141	5.17068e-25	-24.2865
Rv0569	uproteins.1995.1	0.992303	8.10346e-64	-63.0913
Rv0571c	uproteins.1995.1	0.917858	2.43288e-25	-24.6139
uproteins.501.1	uproteins.1995.1	0.940131	2.22501e-30	-29.6527
uproteins.502.1	uproteins.1995.1	0.990834	6.02193e-61	-60.2203
Rv0575c	uproteins.1995.1	0.939958	2.47459e-30	-29.6065
Rv0580c	uproteins.1995.1	0.931186	3.74077e-28	-27.427
Rv0599c	uproteins.1995.1	0.970632	6.87661e-42	-41.1626
rna-Rvnt06	uproteins.1995.1	0.940112	2.25047e-30	-29.6477
uproteins.566.1	uproteins.1995.1	0.904231	6.41842e-23	-22.1926
Rv0678	uproteins.1995.1	0.948465	8.71865e-33	-32.0596
Rv0744c	uproteins.1995.1	0.903173	9.55208e-23	-22.0199
Rv0828c	uproteins.1995.1	0.900469	2.58457e-22	-21.5876
uproteins.708.1	uproteins.1995.1	0.951664	8.1058e-34	-33.0912
rna-Rvnt12	uproteins.1995.1	0.951988	6.31162e-34	-33.1999
Rv0885	uproteins.1995.1	0.915604	6.52341e-25	-24.1855
uproteins.765.1	uproteins.1995.1	0.948651	7.62695e-33	-32.1176
Rv0953c	uproteins.1995.1	0.909486	8.30386e-24	-23.0807
Rv1012	uproteins.1995.1	0.965912	1.81567e-39	-38.741
uproteins.893.1	uproteins.1995.1	0.977353	3.99729e-46	-45.3982
uproteins.898.1	uproteins.1995.1	0.939296	3.70635e-30	-29.4311
uproteins.952.1	uproteins.1995.1	0.915497	6.83061e-25	-24.1655
Rv1153c	uproteins.1995.1	0.937442	1.12327e-29	-28.9495
Rv1163	uproteins.1995.1	0.91927	1.29285e-25	-24.8885
Rv1164	uproteins.1995.1	0.947756	1.44642e-32	-31.8397
Rv1187	uproteins.1995.1	0.971412	2.5052e-42	-41.6012
uproteins.1066.1	uproteins.1995.1	0.979407	1.11903e-47	-46.9512
Rv1261c	uproteins.1995.1	0.900971	2.15311e-22	-21.6669
rna-RVnc0013	uproteins.1995.1	0.901597	1.71228e-22	-21.7664
Rv1284	uproteins.1995.1	0.917356	3.03823e-25	-24.5174
rna-RVnc0021	uproteins.1995.1	0.991189	1.3516e-61	-60.8692
rna-Rvnr01	uproteins.1995.1	0.973884	8.43767e-44	-43.0738
rna-Rvnr02	uproteins.1995.1	0.95982	8.39955e-37	-36.0757
rna-Rvnr03	uproteins.1995.1	0.994122	2.97442e-68	-67.5266
Rv1372	uproteins.1995.1	0.942711	4.37652e-31	-30.3589
Rv1398c	uproteins.1995.1	0.921138	5.5016e-26	-25.2595
Rv1401	uproteins.1995.1	0.926912	3.40805e-27	-26.4675
Rv1403c	uproteins.1995.1	0.90445	5.9089e-23	-22.2285
Rv1404	uproteins.1995.1	0.969518	2.77091e-41	-40.5574
Rv1405c	uproteins.1995.1	0.900267	2.78078e-22	-21.5558
Rv1440	uproteins.1995.1	0.903158	9.6038e-23	-22.0176
uproteins.1279.1	uproteins.1995.1	0.976062	3.20985e-45	-44.4935
Rv1498A	uproteins.1995.1	0.928273	1.71148e-27	-26.7666
uproteins.1291.1	uproteins.1995.1	0.922131	3.46233e-26	-25.4606
Rv1517	uproteins.1995.1	0.981865	9.35017e-50	-49.0292
uproteins.1313.1	uproteins.1995.1	0.977627	2.5282e-46	-45.5972
Rv1531	uproteins.1995.1	0.932638	1.70881e-28	-27.7673
uproteins.1332.1	uproteins.1995.1	0.921411	4.84555e-26	-25.3147
Rv1557	uproteins.1995.1	0.909901	7.0276e-24	-23.1532
Rv1576c	uproteins.1995.1	0.919063	1.41939e-25	-24.8479
Rv1577c	uproteins.1995.1	0.924961	8.94224e-27	-26.0486
Rv1598c	uproteins.1995.1	0.901021	2.114e-22	-21.6749
Rv1606	uproteins.1995.1	0.967715	2.3796e-40	-39.6235
uproteins.1391.1	uproteins.1995.1	0.906558	2.63435e-23	-22.5793
rna-RVnc0010	uproteins.1995.1	0.960927	2.96513e-37	-36.528
Rv1733c	uproteins.1995.1	0.951884	6.84322e-34	-33.1647
rna-RVnc0036	uproteins.1995.1	0.963837	1.65104e-38	-37.7822
Rv1739c	uproteins.1995.1	0.949425	4.34338e-33	-32.3622
Rv1740	uproteins.1995.1	0.952378	4.66624e-34	-33.331
uproteins.1489.1	uproteins.1995.1	0.977469	3.29443e-46	-45.4822
Rv1771	uproteins.1995.1	0.969862	1.81089e-41	-40.7421
uproteins.1502.1	uproteins.1995.1	0.990185	8.02429e-60	-59.0956
uproteins.1504.1	uproteins.1995.1	0.933279	1.20227e-28	-27.92
uproteins.1518.1	uproteins.1995.1	0.969403	3.18945e-41	-40.4963
Rv1806	uproteins.1995.1	0.907865	1.58092e-23	-22.8011
Rv1839c	uproteins.1995.1	0.917495	2.85765e-25	-24.544
uproteins.1563.1	uproteins.1995.1	0.978152	1.03611e-46	-45.9846
uproteins.1601.1	uproteins.1995.1	0.903858	7.38833e-23	-22.1315
Rv1892	uproteins.1995.1	0.903839	7.44109e-23	-22.1284
Rv1893	uproteins.1995.1	0.918941	1.49982e-25	-24.824
uproteins.1609.1	uproteins.1995.1	0.931781	2.71906e-28	-27.5656
Rv1904	uproteins.1995.1	0.919597	1.11491e-25	-24.9528
Rv1921c	uproteins.1995.1	0.900815	2.27877e-22	-21.6423
Rv1996	uproteins.1995.1	0.954665	7.49556e-35	-34.1252
uproteins.1709.1	uproteins.1995.1	0.936968	1.48399e-29	-28.8286
uproteins.1716.1	uproteins.1995.1	0.957383	7.52309e-36	-35.1236
Rv2032	uproteins.1995.1	0.918227	2.06453e-25	-24.6852
uproteins.1760.1	uproteins.1995.1	0.941423	9.94579e-31	-30.0024
uproteins.1764.1	uproteins.1995.1	0.988359	5.07656e-57	-56.2944
Rv2122c	uproteins.1995.1	0.929177	1.07515e-27	-26.9685
Rv2137c	uproteins.1995.1	0.964123	1.22804e-38	-37.9108
Rv2218	uproteins.1995.1	0.974808	2.18207e-44	-43.6611
Rv2236c	uproteins.1995.1	0.906924	2.28489e-23	-22.6411
Rv2237	uproteins.1995.1	0.929794	7.80167e-28	-27.1078
Rv2237A	uproteins.1995.1	0.976372	1.96789e-45	-44.706
uproteins.1912.1	uproteins.1995.1	0.95257	4.01653e-34	-33.3961
Rv2281	uproteins.1995.1	0.915088	8.14589e-25	-24.0891
uproteins.1949.1	uproteins.1995.1	0.985121	5.37249e-53	-52.2698
Rv2307A	uproteins.1995.1	0.929716	8.12377e-28	-27.0902
uproteins.1953.1	uproteins.1995.1	0.989504	1.01428e-58	-57.9938
uproteins.1957.1	uproteins.1995.1	0.976196	2.59945e-45	-44.5851
Rv2331	uproteins.1995.1	0.906937	2.27334e-23	-22.6433
uproteins.1983.1	uproteins.1995.1	0.97114	3.57599e-42	-41.4466
rna-Rvnt25	uproteins.1995.1	0.946572	3.31756e-32	-31.4792
Rv0745	uproteins.1997.1	0.92579	5.95391e-27	-26.2252
uproteins.952.1	uproteins.1997.1	0.906743	2.45164e-23	-22.6105
uproteins.1609.1	uproteins.1997.1	0.922288	3.21709e-26	-25.4925
Rv1954c	uproteins.1997.1	0.927394	2.67468e-27	-26.5727
Rv2274c	uproteins.1997.1	0.909607	7.91176e-24	-23.1017
uproteins.64.1	Rv2352c	0.919416	1.21018e-25	-24.9171
uproteins.84.1	Rv2352c	0.906128	3.11126e-23	-22.5071
uproteins.102.1	Rv2352c	0.971839	1.42539e-42	-41.8461
uproteins.143.1	Rv2352c	0.954034	1.25294e-34	-33.9021
Rv0157A	Rv2352c	0.950352	2.18907e-33	-32.6597
Rv0258c	Rv2352c	0.952955	2.96615e-34	-33.5278
Rv0263c	Rv2352c	0.904959	4.87037e-23	-22.3124
Rv0274	Rv2352c	0.952908	3.07788e-34	-33.5117
rna-Rvnt04	Rv2352c	0.91218	2.77178e-24	-23.5572
Rv0325	Rv2352c	0.900156	2.89436e-22	-21.5384
uproteins.346.1	Rv2352c	0.950171	2.50456e-33	-32.6013
uproteins.388.1	Rv2352c	0.959085	1.64916e-36	-35.7827
Rv0456A	Rv2352c	0.906454	2.74315e-23	-22.5618
Rv0458	Rv2352c	0.904359	6.11646e-23	-22.2135
Rv0459	Rv2352c	0.931157	3.79809e-28	-27.4204
Rv0461	Rv2352c	0.932608	1.73719e-28	-27.7602
Rv0516c	Rv2352c	0.928069	1.8997e-27	-26.7213
Rv0517	Rv2352c	0.910999	4.50387e-24	-23.3464
Rv0569	Rv2352c	0.930477	5.4478e-28	-27.2638
uproteins.502.1	Rv2352c	0.951345	1.03431e-33	-32.9853
Rv0575c	Rv2352c	0.926376	4.45559e-27	-26.3511
Rv0596c	Rv2352c	0.901055	2.08815e-22	-21.6802
rna-Rvnt06	Rv2352c	0.905772	3.56813e-23	-22.4476
Rv0779c	Rv2352c	0.93459	5.79628e-29	-28.2369
uproteins.708.1	Rv2352c	0.935563	3.34015e-29	-28.4762
Rv0885	Rv2352c	0.922787	2.5418e-26	-25.5949
Rv0888	Rv2352c	0.936549	1.89307e-29	-28.7228
uproteins.765.1	Rv2352c	0.929224	1.04946e-27	-26.979
Rv0953c	Rv2352c	0.958732	2.27139e-36	-35.6437
Rv1012	Rv2352c	0.943896	2.02216e-31	-30.6942
uproteins.893.1	Rv2352c	0.967136	4.62992e-40	-39.3344
uproteins.952.1	Rv2352c	0.949191	5.15431e-33	-32.2878
uproteins.984.1	Rv2352c	0.949898	3.06759e-33	-32.5132
Rv1153c	Rv2352c	0.924999	8.77943e-27	-26.0565
Rv1163	Rv2352c	0.911626	3.48405e-24	-23.4579
Rv1164	Rv2352c	0.927055	3.17284e-27	-26.4986
Rv1187	Rv2352c	0.960489	4.48951e-37	-36.3478
uproteins.1066.1	Rv2352c	0.974188	5.4361e-44	-43.2647
rna-RVnc0013	Rv2352c	0.957501	6.78775e-36	-35.1683
Rv1284	Rv2352c	0.960649	3.85991e-37	-36.4134
Rv1300	Rv2352c	0.909537	8.13755e-24	-23.0895
rna-RVnc0021	Rv2352c	0.961337	2.00112e-37	-36.6987
rna-Rvnr01	Rv2352c	0.924296	1.23528e-26	-25.9082
rna-Rvnr03	Rv2352c	0.949935	2.98523e-33	-32.525
Rv1372	Rv2352c	0.931177	3.75878e-28	-27.425
Rv1398c	Rv2352c	0.935053	4.46405e-29	-28.3503
Rv1401	Rv2352c	0.920239	8.32069e-26	-25.0798
Rv1403c	Rv2352c	0.942	6.90061e-31	-30.1611
Rv1404	Rv2352c	0.908674	1.14814e-23	-22.94
Rv1425	Rv2352c	0.939289	3.72221e-30	-29.4292
Rv1487	Rv2352c	0.905586	3.83257e-23	-22.4165
uproteins.1279.1	Rv2352c	0.931934	2.50439e-28	-27.6013
Rv1498A	Rv2352c	0.919104	1.39336e-25	-24.8559
uproteins.1291.1	Rv2352c	0.952175	5.46437e-34	-33.2625
Rv1517	Rv2352c	0.937268	1.24451e-29	-28.905
uproteins.1313.1	Rv2352c	0.959888	7.88226e-37	-36.1033
Rv1530	Rv2352c	0.920448	7.56048e-26	-25.1215
Rv1531	Rv2352c	0.955786	2.95709e-35	-34.5291
Rv1535	Rv2352c	0.910299	5.98555e-24	-23.2229
Rv1541c	Rv2352c	0.909058	9.8545e-24	-23.0064
Rv1552	Rv2352c	0.907579	1.76889e-23	-22.7523
Rv1553	Rv2352c	0.936696	1.73849e-29	-28.7598
Rv1554	Rv2352c	0.904543	5.70449e-23	-22.2438
Rv1606	Rv2352c	0.937658	9.89095e-30	-29.0048
uproteins.1391.1	Rv2352c	0.951833	7.11701e-34	-33.1477
Rv1638A	Rv2352c	0.919192	1.3391e-25	-24.8732
Rv1646	Rv2352c	0.914904	8.81298e-25	-24.0549
rna-RVnc0010	Rv2352c	0.955526	3.67714e-35	-34.4345
rna-RVnc0036	Rv2352c	0.957951	4.56597e-36	-35.3405
Rv1739c	Rv2352c	0.938505	5.97596e-30	-29.2236
Rv1740	Rv2352c	0.950521	1.92905e-33	-32.7147
uproteins.1489.1	Rv2352c	0.923112	2.17818e-26	-25.6619
Rv1771	Rv2352c	0.911476	3.70426e-24	-23.4313
uproteins.1502.1	Rv2352c	0.944788	1.11762e-31	-30.9517
uproteins.1504.1	Rv2352c	0.932419	1.92543e-28	-27.7155
Rv1806	Rv2352c	0.940521	1.74796e-30	-29.7575
uproteins.1563.1	Rv2352c	0.960871	3.12618e-37	-36.505
uproteins.1601.1	Rv2352c	0.950649	1.75246e-33	-32.7564
Rv1893	Rv2352c	0.901446	1.80965e-22	-21.7424
uproteins.1609.1	Rv2352c	0.940608	1.65617e-30	-29.7809
Rv1902c	Rv2352c	0.933707	9.49033e-29	-28.0227
Rv1904	Rv2352c	0.963635	2.03211e-38	-37.6921
Rv1909c	Rv2352c	0.918476	1.84722e-25	-24.7335
Rv1991A	Rv2352c	0.911659	3.43687e-24	-23.4638
uproteins.1709.1	Rv2352c	0.952973	2.92407e-34	-33.534
Rv2019	Rv2352c	0.911022	4.46153e-24	-23.3505
uproteins.1716.1	Rv2352c	0.92228	3.22845e-26	-25.491
uproteins.1760.1	Rv2352c	0.960558	4.20626e-37	-36.3761
uproteins.1763.1	Rv2352c	0.934814	5.10882e-29	-28.2917
uproteins.1764.1	Rv2352c	0.933915	8.45834e-29	-28.0727
Rv2137c	Rv2352c	0.963829	1.66554e-38	-37.7784
Rv2218	Rv2352c	0.945627	6.343e-32	-31.1977
Rv2237A	Rv2352c	0.913567	1.55372e-24	-23.8086
Rv2266	Rv2352c	0.922556	2.83546e-26	-25.5474
Rv2281	Rv2352c	0.916892	3.72526e-25	-24.4288
Rv2296	Rv2352c	0.934933	4.77669e-29	-28.3209
uproteins.1949.1	Rv2352c	0.961688	1.42322e-37	-36.8467
uproteins.1953.1	Rv2352c	0.958984	1.80793e-36	-35.7428
uproteins.1957.1	Rv2352c	0.943635	2.39977e-31	-30.6198
Rv2318	Rv2352c	0.912172	2.78145e-24	-23.5557
Rv2331	Rv2352c	0.904034	6.91349e-23	-22.1603
uproteins.1995.1	Rv2352c	0.951472	9.38504e-34	-33.0276
uproteins.346.1	tORFs_63374_63362	0.91873	1.64838e-25	-24.7829
uproteins.1291.1	tORFs_63374_63362	0.91158	3.54979e-24	-23.4498
uproteins.1391.1	tORFs_63374_63362	0.902061	1.44318e-22	-21.8407
Rv0293c	Rv2358	0.911659	3.43655e-24	-23.4639
Rv0307c	Rv2358	0.947637	1.57413e-32	-31.803
Rv0821c	Rv2358	0.92277	2.56273e-26	-25.5913
Rv0981	Rv2358	0.934605	5.74904e-29	-28.2404
Rv1042c	Rv2358	0.91929	1.28136e-25	-24.8923
Rv1110	Rv2358	0.962038	1.01048e-37	-36.9955
Rv1331	Rv2358	0.928117	1.85364e-27	-26.732
Rv1470	Rv2358	0.902462	1.24429e-22	-21.9051
Rv1489	Rv2358	0.900572	2.48949e-22	-21.6039
Rv1645c	Rv2358	0.902246	1.34804e-22	-21.8703
Rv1846c	Rv2358	0.946875	2.68679e-32	-31.5708
Rv2077c	Rv2358	0.905402	4.11172e-23	-22.386
Rv2094c	Rv2358	0.913571	1.55098e-24	-23.8094
Rv2115c	Rv2358	0.947443	1.80533e-32	-31.7434
Rv2134c	Rv2358	0.913287	1.74788e-24	-23.7575
Rv0470A	Rv2360c	0.905395	4.12375e-23	-22.3847
Rv0534c	Rv2363	0.917617	2.7077e-25	-24.5674
Rv0554	Rv2363	0.905485	3.98431e-23	-22.3996
Rv1633	Rv2364c	0.930366	5.77856e-28	-27.2382
Rv2364c	Rv2365c	0.932597	1.74716e-28	-27.7577
Rv0063a	Rv2368c	0.952729	3.54573e-34	-33.4503
uproteins.102.1	Rv2368c	0.908605	1.18014e-23	-22.9281
Rv0188	Rv2368c	0.925037	8.61931e-27	-26.0645
Rv0274	Rv2368c	0.914033	1.27618e-24	-23.8941
Rv0377	Rv2368c	0.901438	1.81501e-22	-21.7411
uproteins.346.1	Rv2368c	0.941905	7.33147e-31	-30.1348
Rv0459	Rv2368c	0.900469	2.58453e-22	-21.5876
Rv0516c	Rv2368c	0.909407	8.57196e-24	-23.0669
uproteins.454.1	Rv2368c	0.937743	9.40364e-30	-29.0267
Rv0789c	Rv2368c	0.919852	9.92641e-26	-25.0032
Rv0885	Rv2368c	0.933793	9.05182e-29	-28.0433
Rv0918	Rv2368c	0.925682	6.28057e-27	-26.202
tORF_27069	Rv2368c	0.937382	1.16407e-29	-28.934
uproteins.952.1	Rv2368c	0.903299	9.11147e-23	-22.0404
uproteins.984.1	Rv2368c	0.92961	8.5871e-28	-27.0662
Rv1148c	Rv2368c	0.932476	1.86633e-28	-27.729
uproteins.1066.1	Rv2368c	0.904709	5.35614e-23	-22.2711
rna-RVnc0013	Rv2368c	0.903335	8.98977e-23	-22.0463
Rv1284	Rv2368c	0.904003	6.99538e-23	-22.1552
Rv1359	Rv2368c	0.947312	1.97924e-32	-31.7035
Rv1372	Rv2368c	0.900512	2.54432e-22	-21.5944
Rv1398c	Rv2368c	0.917405	2.9737e-25	-24.5267
Rv1439c	Rv2368c	0.932861	1.51275e-28	-27.8202
Rv1487	Rv2368c	0.951953	6.48522e-34	-33.1881
uproteins.1291.1	Rv2368c	0.945196	8.49751e-32	-31.0707
Rv1531	Rv2368c	0.903663	7.9505e-23	-22.0996
uproteins.1391.1	Rv2368c	0.933082	1.34033e-28	-27.8728
Rv1646	Rv2368c	0.91666	4.12456e-25	-24.3846
rna-RVnc0010	Rv2368c	0.908616	1.17518e-23	-22.9299
Rv1804c	Rv2368c	0.93436	6.59755e-29	-28.1806
Rv1806	Rv2368c	0.920221	8.3905e-26	-25.0762
uproteins.1601.1	Rv2368c	0.937405	1.14803e-29	-28.94
Rv1909c	Rv2368c	0.926253	4.73615e-27	-26.3246
Rv1991A	Rv2368c	0.946631	3.1845e-32	-31.497
uproteins.1709.1	Rv2368c	0.931618	2.96859e-28	-27.5274
Rv2019	Rv2368c	0.929328	9.94027e-28	-27.0026
Rv2036	Rv2368c	0.902156	1.39353e-22	-21.8559
Rv2041c	Rv2368c	0.904712	5.35038e-23	-22.2716
Rv2043c	Rv2368c	0.92415	1.32548e-26	-25.8776
uproteins.1760.1	Rv2368c	0.91325	1.77524e-24	-23.7507
uproteins.1763.1	Rv2368c	0.933874	8.65246e-29	-28.0629
Rv2165c	Rv2368c	0.911744	3.31768e-24	-23.4792
Rv2266	Rv2368c	0.931143	3.82655e-28	-27.4172
Rv2331	Rv2368c	0.93456	5.89725e-29	-28.2294
Rv2360c	Rv2368c	0.914125	1.22761e-24	-23.9109
Rv0349	Rv2372c	0.909564	8.04984e-24	-23.0942
Rv0612	Rv2372c	0.907005	2.21438e-23	-22.6547
Rv0813c	Rv2372c	0.92257	2.81677e-26	-25.5502
Rv1073	Rv2372c	0.945222	8.35004e-32	-31.0783
Rv1489A	Rv2372c	0.927112	3.08323e-27	-26.511
Rv1811	Rv2372c	0.915417	7.07085e-25	-24.1505
Rv2202c	Rv2372c	0.930124	6.56217e-28	-27.183
Rv0813c	Rv2373c	0.917843	2.44875e-25	-24.6111
Rv1073	Rv2373c	0.959682	9.54358e-37	-36.0203
Rv1811	Rv2373c	0.922848	2.4695e-26	-25.6074
Rv2372c	Rv2373c	0.954093	1.1944e-34	-33.9228
Rv1224	Rv2374c	0.91207	2.90124e-24	-23.5374
Rv0870c	Rv2375	0.922143	3.44316e-26	-25.463
Rv1155	Rv2375	0.90279	1.10162e-22	-21.958
Rv2142A	Rv2375	0.902921	1.04915e-22	-21.9792
Rv1348	Rv2377c	0.919614	1.10633e-25	-24.9561
Rv1348	Rv2378c	0.90539	4.1315e-23	-22.3839
Rv2377c	Rv2378c	0.9282	1.77676e-27	-26.7504
Rv1348	Rv2379c	0.916252	4.92598e-25	-24.3075
Rv2377c	Rv2379c	0.975164	1.28006e-44	-43.8928
Rv2378c	Rv2379c	0.926898	3.43326e-27	-26.4643
Rv1347c	Rv2380c	0.917803	2.49286e-25	-24.6033
Rv1344	Rv2381c	0.937606	1.02011e-29	-28.9914
Rv2059	Rv2381c	0.903746	7.70676e-23	-22.1131
Rv0022c	Rv2382c	0.91471	9.57184e-25	-24.019
Rv0467	Rv2382c	0.928077	1.89161e-27	-26.7232
Rv0468	Rv2382c	0.920458	7.52767e-26	-25.1233
Rv0826	Rv2382c	0.932044	2.35899e-28	-27.6273
Rv1342c	Rv2382c	0.920295	8.11008e-26	-25.091
Rv1344	Rv2382c	0.934908	4.84611e-29	-28.3146
Rv1935c	Rv2382c	0.943457	2.69675e-31	-30.5692
Rv1936	Rv2382c	0.916314	4.79556e-25	-24.3192
Rv1964	Rv2382c	0.933421	1.11171e-28	-27.954
Rv2381c	Rv2382c	0.916068	5.33765e-25	-24.2726
Rv0244c	Rv2384	0.919477	1.17716e-25	-24.9292
Rv2059	Rv2384	0.912239	2.70446e-24	-23.5679
Rv2381c	Rv2384	0.926707	3.77731e-27	-26.4228
Rv2384	Rv2386c	0.93243	1.91384e-28	-27.7181
uproteins.64.1	Rv2389c	0.903012	1.01442e-22	-21.9938
uproteins.102.1	Rv2389c	0.908194	1.38861e-23	-22.8574
uproteins.143.1	Rv2389c	0.914357	1.11248e-24	-23.9537
Rv0157A	Rv2389c	0.902771	1.10976e-22	-21.9548
Rv0258c	Rv2389c	0.916151	5.14724e-25	-24.2884
Rv0268c	Rv2389c	0.903569	8.2351e-23	-22.0843
Rv0274	Rv2389c	0.929332	9.92305e-28	-27.0034
rna-Rvnt04	Rv2389c	0.916735	3.9917e-25	-24.3988
Rv0461	Rv2389c	0.903869	7.35703e-23	-22.1333
Rv0569	Rv2389c	0.927478	2.5634e-27	-26.5912
uproteins.501.1	Rv2389c	0.905771	3.56984e-23	-22.4474
uproteins.502.1	Rv2389c	0.935378	3.71242e-29	-28.4303
Rv0575c	Rv2389c	0.944863	1.0633e-31	-30.9733
Rv0580c	Rv2389c	0.955507	3.7337e-35	-34.4279
Rv0599c	Rv2389c	0.92487	9.34739e-27	-26.0293
rna-Rvnt06	Rv2389c	0.904103	6.73695e-23	-22.1715
Rv0678	Rv2389c	0.905333	4.22277e-23	-22.3744
uproteins.708.1	Rv2389c	0.912694	2.23948e-24	-23.6499
rna-Rvnt12	Rv2389c	0.90887	1.06234e-23	-22.9737
uproteins.765.1	Rv2389c	0.926862	3.49521e-27	-26.4565
Rv1033c	Rv2389c	0.949771	3.3695e-33	-32.4724
uproteins.893.1	Rv2389c	0.920982	5.91216e-26	-25.2283
Rv1153c	Rv2389c	0.916436	4.5475e-25	-24.3422
Rv1163	Rv2389c	0.904246	6.38375e-23	-22.1949
Rv1164	Rv2389c	0.928843	1.27771e-27	-26.8936
Rv1187	Rv2389c	0.935831	2.86525e-29	-28.5428
uproteins.1066.1	Rv2389c	0.921659	4.31751e-26	-25.3648
Rv1261c	Rv2389c	0.908129	1.42508e-23	-22.8462
rna-RVnc0021	Rv2389c	0.914754	9.39324e-25	-24.0272
rna-Rvnr01	Rv2389c	0.930285	6.02855e-28	-27.2198
rna-Rvnr02	Rv2389c	0.92252	2.88357e-26	-25.5401
rna-Rvnr03	Rv2389c	0.929757	7.95279e-28	-27.0995
Rv1404	Rv2389c	0.959151	1.55271e-36	-35.8089
Rv1405c	Rv2389c	0.921485	4.68318e-26	-25.3295
uproteins.1279.1	Rv2389c	0.901654	1.67691e-22	-21.7755
Rv1517	Rv2389c	0.922745	2.59313e-26	-25.5862
Rv1577c	Rv2389c	0.903335	8.99048e-23	-22.0462
Rv1598c	Rv2389c	0.904821	5.13365e-23	-22.2896
Rv1638A	Rv2389c	0.920024	9.18106e-26	-25.0371
Rv1733c	Rv2389c	0.907359	1.92802e-23	-22.7149
rna-RVnc0036	Rv2389c	0.912408	2.5224e-24	-23.5982
Rv1740	Rv2389c	0.951513	9.09839e-34	-33.041
uproteins.1489.1	Rv2389c	0.907638	1.7289e-23	-22.7622
uproteins.1502.1	Rv2389c	0.942251	5.88105e-31	-30.2305
uproteins.1504.1	Rv2389c	0.906145	3.09084e-23	-22.5099
uproteins.1518.1	Rv2389c	0.907077	2.15305e-23	-22.6669
uproteins.1563.1	Rv2389c	0.935084	4.38591e-29	-28.3579
Rv1893	Rv2389c	0.942517	4.9567e-31	-30.3048
Rv1904	Rv2389c	0.928516	1.5118e-27	-26.8205
Rv1996	Rv2389c	0.90793	1.54115e-23	-22.8122
uproteins.1716.1	Rv2389c	0.914391	1.09682e-24	-23.9599
uproteins.1764.1	Rv2389c	0.923894	1.49898e-26	-25.8242
Rv2137c	Rv2389c	0.951376	1.01032e-33	-32.9955
Rv2218	Rv2389c	0.912736	2.20025e-24	-23.6575
Rv2237A	Rv2389c	0.924499	1.11965e-26	-25.9509
uproteins.1912.1	Rv2389c	0.904441	5.92998e-23	-22.2269
uproteins.1949.1	Rv2389c	0.907889	1.56633e-23	-22.8051
Rv2307A	Rv2389c	0.904394	6.0344e-23	-22.2194
uproteins.1953.1	Rv2389c	0.937313	1.21214e-29	-28.9164
uproteins.1957.1	Rv2389c	0.925844	5.79808e-27	-26.2367
uproteins.1983.1	Rv2389c	0.911994	2.99319e-24	-23.5239
rna-Rvnt25	Rv2389c	0.901263	1.93502e-22	-21.7133
uproteins.1995.1	Rv2389c	0.927256	2.86781e-27	-26.5425
Rv2352c	Rv2389c	0.913553	1.56276e-24	-23.8061
Rv2392	Rv2393	0.938494	6.01321e-30	-29.2209
Rv0425c	Rv2394	0.906609	2.58232e-23	-22.588
Rv1822	Rv2394	0.901001	2.12924e-22	-21.6718
Rv2392	Rv2394	0.93773	9.48173e-30	-29.0231
Rv0419	Rv2395	0.910495	5.52911e-24	-23.2573
Rv0425c	Rv2395	0.907195	2.05598e-23	-22.687
Rv1822	Rv2395	0.932572	1.77161e-28	-27.7516
Rv2394	Rv2395	0.938306	6.73135e-30	-29.1719
Rv0275c	rna-RVnc0024	0.90972	7.55851e-24	-23.1216
Rv0276	rna-RVnc0024	0.901467	1.79577e-22	-21.7457
Rv0579	rna-RVnc0024	0.929124	1.10532e-27	-26.9565
Rv0870c	rna-RVnc0024	0.914255	1.16174e-24	-23.9349
Rv1042c	rna-RVnc0024	0.901975	1.49005e-22	-21.8268
Rv1049	rna-RVnc0024	0.9048	5.17318e-23	-22.2862
Rv2077c	rna-RVnc0024	0.917284	3.1354e-25	-24.5037
Rv0063a	Rv2395A	0.939678	2.93799e-30	-29.532
uproteins.84.1	Rv2395A	0.932411	1.93385e-28	-27.7136
uproteins.102.1	Rv2395A	0.971625	1.89483e-42	-41.7224
uproteins.143.1	Rv2395A	0.964626	7.24568e-39	-38.1399
Rv0157A	Rv2395A	0.949709	3.52663e-33	-32.4526
Rv0188	Rv2395A	0.919399	1.21962e-25	-24.9138
Rv0258c	Rv2395A	0.945656	6.22246e-32	-31.206
Rv0262c	Rv2395A	0.915968	5.57426e-25	-24.2538
Rv0263c	Rv2395A	0.916376	4.66788e-25	-24.3309
Rv0267	Rv2395A	0.907782	1.63343e-23	-22.7869
Rv0274	Rv2395A	0.982839	1.16736e-50	-49.9328
Rv0292	Rv2395A	0.930872	4.42168e-28	-27.3544
rna-Rvnt04	Rv2395A	0.928698	1.37695e-27	-26.8611
Rv0377	Rv2395A	0.922087	3.53478e-26	-25.4516
uproteins.346.1	Rv2395A	0.986441	1.61455e-54	-53.7919
uproteins.388.1	Rv2395A	0.963332	2.77044e-38	-37.5575
Rv0456A	Rv2395A	0.930202	6.29804e-28	-27.2008
Rv0459	Rv2395A	0.971654	1.82323e-42	-41.7392
Rv0516c	Rv2395A	0.947118	2.26822e-32	-31.6443
uproteins.454.1	Rv2395A	0.931744	2.77389e-28	-27.5569
Rv0569	Rv2395A	0.944697	1.18774e-31	-30.9253
uproteins.501.1	Rv2395A	0.908178	1.39745e-23	-22.8547
uproteins.502.1	Rv2395A	0.966082	1.50696e-39	-38.8219
Rv0575c	Rv2395A	0.917485	2.86948e-25	-24.5422
Rv0596c	Rv2395A	0.940434	1.84513e-30	-29.734
rna-Rvnt06	Rv2395A	0.934432	6.33642e-29	-28.1982
Rv0716	Rv2395A	0.91777	2.52961e-25	-24.5969
Rv0744c	Rv2395A	0.940069	2.31087e-30	-29.6362
Rv0779c	Rv2395A	0.915699	6.26124e-25	-24.2033
Rv0789c	Rv2395A	0.92855	1.4856e-27	-26.8281
uproteins.708.1	Rv2395A	0.964358	9.60897e-39	-38.0173
rna-Rvnt12	Rv2395A	0.909712	7.58565e-24	-23.12
tORF_22610	Rv2395A	0.909601	7.92907e-24	-23.1008
Rv0885	Rv2395A	0.966096	1.48299e-39	-38.8289
Rv0888	Rv2395A	0.936059	2.51399e-29	-28.5996
Rv0891c	Rv2395A	0.921615	4.40676e-26	-25.3559
uproteins.765.1	Rv2395A	0.970889	4.94485e-42	-41.3058
Rv0918	Rv2395A	0.934278	6.90811e-29	-28.1606
Rv0953c	Rv2395A	0.95619	2.10142e-35	-34.6775
tORF_27069	Rv2395A	0.91286	2.08977e-24	-23.6799
Rv1012	Rv2395A	0.967937	1.83908e-40	-39.7354
uproteins.893.1	Rv2395A	0.988822	1.09511e-57	-56.9605
uproteins.952.1	Rv2395A	0.99037	3.89951e-60	-59.409
uproteins.984.1	Rv2395A	0.962007	1.04176e-37	-36.9822
Rv1153c	Rv2395A	0.907753	1.65252e-23	-22.7819
Rv1163	Rv2395A	0.929273	1.02326e-27	-26.99
Rv1164	Rv2395A	0.944784	1.12075e-31	-30.9505
Rv1187	Rv2395A	0.983678	1.76366e-51	-50.7536
uproteins.1066.1	Rv2395A	0.99342	2.14179e-66	-65.6692
rna-RVnc0013	Rv2395A	0.979826	5.16447e-48	-47.287
Rv1284	Rv2395A	0.964449	8.72641e-39	-38.0592
Rv1300	Rv2395A	0.939657	2.97595e-30	-29.5264
rna-RVnc0021	Rv2395A	0.970173	1.22918e-41	-40.9104
rna-Rvnr01	Rv2395A	0.949158	5.28007e-33	-32.2774
rna-Rvnr02	Rv2395A	0.927361	2.72061e-27	-26.5653
rna-Rvnr03	Rv2395A	0.962266	8.07295e-38	-37.093
Rv1359	Rv2395A	0.900703	2.37419e-22	-21.6245
Rv1372	Rv2395A	0.947838	1.36509e-32	-31.8648
Rv1398c	Rv2395A	0.950298	2.27876e-33	-32.6423
Rv1403c	Rv2395A	0.966331	1.14459e-39	-38.9413
Rv1404	Rv2395A	0.912313	2.62357e-24	-23.5811
Rv1425	Rv2395A	0.913097	1.89293e-24	-23.7229
Rv1439c	Rv2395A	0.92583	5.83881e-27	-26.2337
Rv1487	Rv2395A	0.941929	7.21945e-31	-30.1415
uproteins.1279.1	Rv2395A	0.925335	7.44847e-27	-26.1279
uproteins.1291.1	Rv2395A	0.981358	2.64068e-49	-48.5783
Rv1517	Rv2395A	0.940528	1.7409e-30	-29.7592
uproteins.1313.1	Rv2395A	0.969177	4.20108e-41	-40.3766
Rv1531	Rv2395A	0.966901	6.04226e-40	-39.2188
Rv1535	Rv2395A	0.924289	1.23928e-26	-25.9068
Rv1553	Rv2395A	0.909715	7.57665e-24	-23.1205
Rv1555	Rv2395A	0.913473	1.61619e-24	-23.7915
Rv1557	Rv2395A	0.921672	4.29151e-26	-25.3674
Rv1577c	Rv2395A	0.929512	9.03751e-28	-27.044
Rv1598c	Rv2395A	0.902764	1.11262e-22	-21.9537
Rv1606	Rv2395A	0.951154	1.19654e-33	-32.9221
uproteins.1391.1	Rv2395A	0.973158	2.35967e-43	-42.6271
Rv1646	Rv2395A	0.938215	7.1064e-30	-29.1484
rna-RVnc0010	Rv2395A	0.978347	7.3923e-47	-46.1312
rna-RVnc0036	Rv2395A	0.978424	6.4639e-47	-46.1895
Rv1739c	Rv2395A	0.944926	1.01915e-31	-30.9918
Rv1740	Rv2395A	0.967792	2.17756e-40	-39.662
uproteins.1489.1	Rv2395A	0.934428	6.35078e-29	-28.1972
Rv1771	Rv2395A	0.900628	2.43988e-22	-21.6126
uproteins.1502.1	Rv2395A	0.960145	6.20427e-37	-36.2073
uproteins.1504.1	Rv2395A	0.969208	4.04881e-41	-40.3927
Rv1804c	Rv2395A	0.915177	7.84068e-25	-24.1056
Rv1806	Rv2395A	0.958968	1.83434e-36	-35.7365
uproteins.1563.1	Rv2395A	0.98814	1.02588e-56	-55.9889
uproteins.1588.1	Rv2395A	0.923419	1.88213e-26	-25.7254
uproteins.1601.1	Rv2395A	0.968883	5.99335e-41	-40.2223
uproteins.1609.1	Rv2395A	0.950943	1.40399e-33	-32.8526
Rv1902c	Rv2395A	0.938084	7.68525e-30	-29.1143
Rv1904	Rv2395A	0.948705	7.33511e-33	-32.1346
Rv1909c	Rv2395A	0.955462	3.87781e-35	-34.4114
Rv1921c	Rv2395A	0.908329	1.31643e-23	-22.8806
Rv1946c	Rv2395A	0.934792	5.17529e-29	-28.2861
Rv1954c	Rv2395A	0.923973	1.44349e-26	-25.8406
Rv1991A	Rv2395A	0.949831	3.22214e-33	-32.4919
uproteins.1709.1	Rv2395A	0.957739	5.50571e-36	-35.2592
Rv2019	Rv2395A	0.915939	5.64438e-25	-24.2484
uproteins.1716.1	Rv2395A	0.94619	4.31704e-32	-31.3648
uproteins.1760.1	Rv2395A	0.99463	9.71446e-70	-69.0126
uproteins.1763.1	Rv2395A	0.939311	3.6729e-30	-29.435
uproteins.1764.1	Rv2395A	0.946307	3.98177e-32	-31.3999
Rv2137c	Rv2395A	0.970082	1.37791e-41	-40.8608
Rv2143	Rv2395A	0.909688	7.65867e-24	-23.1158
Rv2218	Rv2395A	0.974489	3.5018e-44	-43.4557
Rv2237A	Rv2395A	0.924578	1.07723e-26	-25.9677
uproteins.1912.1	Rv2395A	0.921666	4.30476e-26	-25.3661
Rv2266	Rv2395A	0.949323	4.68027e-33	-32.3297
Rv2274c	Rv2395A	0.913527	1.5802e-24	-23.8013
Rv2281	Rv2395A	0.915337	7.31779e-25	-24.1356
uproteins.1936.1	Rv2395A	0.92842	1.58775e-27	-26.7992
Rv2296	Rv2395A	0.946209	4.26132e-32	-31.3705
uproteins.1949.1	Rv2395A	0.975546	7.15173e-45	-44.1456
Rv2307A	Rv2395A	0.910048	6.62375e-24	-23.1789
uproteins.1953.1	Rv2395A	0.971469	2.32449e-42	-41.6337
uproteins.1957.1	Rv2395A	0.970466	8.48557e-42	-41.0713
Rv2318	Rv2395A	0.911468	3.7163e-24	-23.4299
Rv2331	Rv2395A	0.949589	3.85254e-33	-32.4143
rna-Rvnt25	Rv2395A	0.90737	1.92016e-23	-22.7167
uproteins.1995.1	Rv2395A	0.953471	1.96942e-34	-33.7057
Rv2352c	Rv2395A	0.965486	2.89001e-39	-38.5391
Rv2368c	Rv2395A	0.904915	4.95183e-23	-22.3052
Rv2389c	Rv2395A	0.907961	1.52219e-23	-22.8175
Rv0063a	Rv2395B	0.936725	1.70899e-29	-28.7673
Rv0239	Rv2395B	0.902333	1.30522e-22	-21.8843
Rv0274	Rv2395B	0.925385	7.2671e-27	-26.1386
Rv0275c	Rv2395B	0.9456	6.46365e-32	-31.1895
uproteins.346.1	Rv2395B	0.902837	1.08249e-22	-21.9656
uproteins.454.1	Rv2395B	0.917863	2.42765e-25	-24.6148
Rv0744c	Rv2395B	0.924188	1.30089e-26	-25.8858
tORF_20553	Rv2395B	0.9197	1.0637e-25	-24.9732
Rv0807	Rv2395B	0.918696	1.67415e-25	-24.7762
Rv0821c	Rv2395B	0.903743	7.7147e-23	-22.1127
tORF_22610	Rv2395B	0.948915	6.29999e-33	-32.2007
Rv0885	Rv2395B	0.945052	9.36287e-32	-31.0286
Rv0886	Rv2395B	0.951363	1.02035e-33	-32.9913
Rv0898c	Rv2395B	0.935641	3.19381e-29	-28.4957
Rv0918	Rv2395B	0.939752	2.80748e-30	-29.5517
uproteins.893.1	Rv2395B	0.902934	1.04415e-22	-21.9812
uproteins.898.1	Rv2395B	0.92953	8.95139e-28	-27.0481
Rv1155a	Rv2395B	0.931701	2.83813e-28	-27.547
Rv1159	Rv2395B	0.947005	2.45468e-32	-31.61
Rv1187	Rv2395B	0.923106	2.18432e-26	-25.6607
uproteins.1066.1	Rv2395B	0.903456	8.59147e-23	-22.0659
Rv1314c	Rv2395B	0.927816	2.16008e-27	-26.6655
rna-Rvnr01	Rv2395B	0.911121	4.2852e-24	-23.368
rna-Rvnr02	Rv2395B	0.905399	4.11674e-23	-22.3854
Rv1398c	Rv2395B	0.905513	3.94153e-23	-22.4043
Rv1404	Rv2395B	0.912784	2.15657e-24	-23.6662
Rv1439c	Rv2395B	0.932947	1.443e-28	-27.8407
Rv1440	Rv2395B	0.908427	1.26668e-23	-22.8973
Rv1536	Rv2395B	0.941612	8.8285e-31	-30.0541
Rv1557	Rv2395B	0.906885	2.32022e-23	-22.6345
Rv1567c	Rv2395B	0.930342	5.85012e-28	-27.2328
Rv1577c	Rv2395B	0.944195	1.65942e-31	-30.78
Rv1598c	Rv2395B	0.983405	3.2981e-51	-50.4817
rna-RVnc0036	Rv2395B	0.902607	1.17909e-22	-21.9285
uproteins.1563.1	Rv2395B	0.912043	2.93328e-24	-23.5326
uproteins.1588.1	Rv2395B	0.940124	2.23395e-30	-29.6509
Rv1909c	Rv2395B	0.909501	8.25401e-24	-23.0833
Rv1953	Rv2395B	0.95562	3.39695e-35	-34.4689
Rv1955	Rv2395B	0.918466	1.85536e-25	-24.7316
Rv1959c	Rv2395B	0.915431	7.02783e-25	-24.1532
Rv2043c	Rv2395B	0.904929	4.92558e-23	-22.3075
uproteins.1760.1	Rv2395B	0.904719	5.33529e-23	-22.2728
Rv2137c	Rv2395B	0.918944	1.49747e-25	-24.8246
Rv2165c	Rv2395B	0.905442	4.04979e-23	-22.3926
Rv2218	Rv2395B	0.932661	1.6875e-28	-27.7728
uproteins.1953.1	Rv2395B	0.900905	2.20589e-22	-21.6564
Rv2331	Rv2395B	0.902874	1.06786e-22	-21.9715
Rv2342	Rv2395B	0.960629	3.93623e-37	-36.4049
Rv2395A	Rv2395B	0.90237	1.28766e-22	-21.8902
Rv0476	Rv2396	0.91514	7.96397e-25	-24.0989
Rv1110	Rv2396	0.906066	3.18653e-23	-22.4967
Rv1501	Rv2396	0.914001	1.29362e-24	-23.8882
Rv2094c	Rv2396	0.909923	6.96582e-24	-23.157
Rv2397c	Rv2398c	0.908906	1.04701e-23	-22.9801
Rv0262c	Rv2401	0.920631	6.9497e-26	-25.158
Rv0264c	Rv2401	0.900711	2.36726e-22	-21.6258
Rv0267	Rv2401	0.910405	5.73274e-24	-23.2416
tORFs_11242_11233	Rv2401	0.936905	1.53892e-29	-28.8128
Rv0516c	Rv2401	0.903017	1.01236e-22	-21.9947
Rv0747	Rv2401	0.904033	6.91807e-23	-22.16
Rv1359	Rv2401	0.91558	6.59075e-25	-24.1811
Rv2036	Rv2401	0.922069	3.56473e-26	-25.448
Rv2041c	Rv2401	0.91081	4.86432e-24	-23.313
Rv2266	Rv2401	0.904722	5.32862e-23	-22.2734
Rv0063a	Rv2401A	0.948336	9.5708e-33	-32.0191
uproteins.64.1	Rv2401A	0.905258	4.34443e-23	-22.3621
uproteins.84.1	Rv2401A	0.919947	9.5057e-26	-25.022
uproteins.102.1	Rv2401A	0.962697	5.25922e-38	-37.2791
uproteins.143.1	Rv2401A	0.967617	2.66562e-40	-39.5742
Rv0157A	Rv2401A	0.96139	1.90052e-37	-36.7211
Rv0188	Rv2401A	0.904187	6.52797e-23	-22.1852
Rv0195	Rv2401A	0.91129	3.99879e-24	-23.3981
Rv0258c	Rv2401A	0.939159	4.02987e-30	-29.3947
Rv0262c	Rv2401A	0.911477	3.70308e-24	-23.4314
Rv0263c	Rv2401A	0.918276	2.02e-25	-24.6946
Rv0264c	Rv2401A	0.904667	5.44211e-23	-22.2642
Rv0267	Rv2401A	0.9192	1.33449e-25	-24.8747
Rv0274	Rv2401A	0.970907	4.83068e-42	-41.316
Rv0292	Rv2401A	0.928173	1.80176e-27	-26.7443
rna-Rvnt04	Rv2401A	0.914617	9.95939e-25	-24.0018
Rv0377	Rv2401A	0.923025	2.27087e-26	-25.6438
uproteins.346.1	Rv2401A	0.97489	1.93011e-44	-43.7144
uproteins.388.1	Rv2401A	0.975315	1.01766e-44	-43.9924
Rv0456A	Rv2401A	0.943389	2.81823e-31	-30.55
Rv0459	Rv2401A	0.952817	3.30746e-34	-33.4805
Rv0461	Rv2401A	0.903571	8.23001e-23	-22.0846
Rv0516c	Rv2401A	0.946891	2.6578e-32	-31.5755
uproteins.454.1	Rv2401A	0.934653	5.59542e-29	-28.2522
Rv0569	Rv2401A	0.92649	4.21001e-27	-26.3757
uproteins.501.1	Rv2401A	0.905095	4.62495e-23	-22.3349
uproteins.502.1	Rv2401A	0.960019	6.97954e-37	-36.1562
Rv0575c	Rv2401A	0.920238	8.32391e-26	-25.0797
Rv0596c	Rv2401A	0.906243	2.97605e-23	-22.5264
rna-Rvnt06	Rv2401A	0.924271	1.2503e-26	-25.903
Rv0716	Rv2401A	0.906139	3.09809e-23	-22.5089
Rv0744c	Rv2401A	0.907416	1.8855e-23	-22.7246
Rv0779c	Rv2401A	0.904369	6.09317e-23	-22.2152
Rv0789c	Rv2401A	0.929223	1.04988e-27	-26.9789
uproteins.708.1	Rv2401A	0.968057	1.59825e-40	-39.7964
tORF_22610	Rv2401A	0.905296	4.28247e-23	-22.3683
Rv0885	Rv2401A	0.965764	2.13465e-39	-38.6707
Rv0888	Rv2401A	0.943396	2.80517e-31	-30.552
uproteins.765.1	Rv2401A	0.944539	1.32024e-31	-30.8793
Rv0918	Rv2401A	0.915871	5.81335e-25	-24.2356
Rv0953c	Rv2401A	0.962986	3.93429e-38	-37.4051
Rv1012	Rv2401A	0.966258	1.24069e-39	-38.9063
uproteins.893.1	Rv2401A	0.988072	1.27674e-56	-55.8939
uproteins.952.1	Rv2401A	0.993156	9.4984e-66	-65.0223
uproteins.984.1	Rv2401A	0.962672	5.39346e-38	-37.2681
Rv1153c	Rv2401A	0.920411	7.69029e-26	-25.1141
Rv1163	Rv2401A	0.917198	3.25717e-25	-24.4872
Rv1164	Rv2401A	0.939441	3.39396e-30	-29.4693
Rv1187	Rv2401A	0.980145	2.83165e-48	-47.548
uproteins.1066.1	Rv2401A	0.98446	2.77032e-52	-51.5575
rna-RVnc0013	Rv2401A	0.972895	3.40304e-43	-42.4681
Rv1284	Rv2401A	0.950943	1.40394e-33	-32.8527
Rv1300	Rv2401A	0.940426	1.85343e-30	-29.732
rna-RVnc0021	Rv2401A	0.972753	4.13786e-43	-42.3832
rna-Rvnr01	Rv2401A	0.933743	9.30574e-29	-28.0312
rna-Rvnr02	Rv2401A	0.915243	7.62135e-25	-24.118
rna-Rvnr03	Rv2401A	0.957377	7.55991e-36	-35.1215
Rv1372	Rv2401A	0.950211	2.43161e-33	-32.6141
Rv1398c	Rv2401A	0.944884	1.04817e-31	-30.9796
Rv1403c	Rv2401A	0.944669	1.21074e-31	-30.917
Rv1404	Rv2401A	0.906163	3.0693e-23	-22.513
Rv1425	Rv2401A	0.90417	6.56915e-23	-22.1825
Rv1439c	Rv2401A	0.920814	6.38918e-26	-25.1946
Rv1487	Rv2401A	0.929909	7.34599e-28	-27.1339
uproteins.1279.1	Rv2401A	0.922098	3.51576e-26	-25.454
uproteins.1291.1	Rv2401A	0.975003	1.62996e-44	-43.7878
Rv1517	Rv2401A	0.943527	2.57523e-31	-30.5892
uproteins.1313.1	Rv2401A	0.979897	4.52318e-48	-47.3446
Rv1531	Rv2401A	0.9484	9.14065e-33	-32.039
Rv1535	Rv2401A	0.946087	4.633e-32	-31.3341
Rv1557	Rv2401A	0.924999	8.77734e-27	-26.0566
Rv1577c	Rv2401A	0.922169	3.40119e-26	-25.4684
Rv1606	Rv2401A	0.945923	5.18325e-32	-31.2854
uproteins.1391.1	Rv2401A	0.959431	1.20257e-36	-35.9199
Rv1646	Rv2401A	0.941344	1.0452e-30	-29.9808
rna-RVnc0010	Rv2401A	0.988794	1.20618e-57	-56.9186
rna-RVnc0036	Rv2401A	0.983923	9.98026e-52	-51.0009
Rv1739c	Rv2401A	0.943812	2.13615e-31	-30.6704
Rv1740	Rv2401A	0.959325	1.32522e-36	-35.8777
uproteins.1489.1	Rv2401A	0.940093	2.27715e-30	-29.6426
Rv1771	Rv2401A	0.90751	1.81751e-23	-22.7405
uproteins.1502.1	Rv2401A	0.937856	8.79746e-30	-29.0556
uproteins.1504.1	Rv2401A	0.941086	1.22939e-30	-29.9103
Rv1804c	Rv2401A	0.90093	2.18518e-22	-21.6605
Rv1806	Rv2401A	0.947592	1.62504e-32	-31.7891
uproteins.1563.1	Rv2401A	0.975312	1.02174e-44	-43.9907
uproteins.1588.1	Rv2401A	0.920307	8.06468e-26	-25.0934
uproteins.1601.1	Rv2401A	0.960332	5.20741e-37	-36.2834
uproteins.1609.1	Rv2401A	0.973853	8.81931e-44	-43.0546
Rv1902c	Rv2401A	0.947576	1.64292e-32	-31.7844
Rv1904	Rv2401A	0.946388	3.7661e-32	-31.4241
Rv1909c	Rv2401A	0.952768	3.4383e-34	-33.4637
Rv1946c	Rv2401A	0.921591	4.45754e-26	-25.3509
Rv1954c	Rv2401A	0.949774	3.3603e-33	-32.4736
Rv1991A	Rv2401A	0.942888	3.90308e-31	-30.4086
uproteins.1709.1	Rv2401A	0.961433	1.82236e-37	-36.7394
uproteins.1716.1	Rv2401A	0.94192	7.26006e-31	-30.1391
uproteins.1760.1	Rv2401A	0.997095	7.31498e-80	-79.1358
uproteins.1763.1	Rv2401A	0.934674	5.52931e-29	-28.2573
uproteins.1764.1	Rv2401A	0.939769	2.77804e-30	-29.5563
Rv2137c	Rv2401A	0.96114	2.41642e-37	-36.6168
Rv2143	Rv2401A	0.91634	4.74094e-25	-24.3241
Rv2218	Rv2401A	0.975236	1.14745e-44	-43.9403
Rv2237A	Rv2401A	0.928776	1.32277e-27	-26.8785
uproteins.1912.1	Rv2401A	0.923319	1.9738e-26	-25.7047
Rv2266	Rv2401A	0.947263	2.04842e-32	-31.6886
Rv2274c	Rv2401A	0.928264	1.71975e-27	-26.7645
Rv2281	Rv2401A	0.913454	1.62961e-24	-23.7879
Rv2296	Rv2401A	0.942129	6.35524e-31	-30.1969
uproteins.1949.1	Rv2401A	0.974947	1.77453e-44	-43.7509
uproteins.1953.1	Rv2401A	0.964819	5.90745e-39	-38.2286
uproteins.1957.1	Rv2401A	0.971922	1.27671e-42	-41.8939
Rv2318	Rv2401A	0.907592	1.7604e-23	-22.7544
Rv2331	Rv2401A	0.944989	9.77096e-32	-31.0101
rna-Rvnt25	Rv2401A	0.901736	1.62725e-22	-21.7885
uproteins.1995.1	Rv2401A	0.943282	3.02314e-31	-30.5195
uproteins.1997.1	Rv2401A	0.911376	3.86011e-24	-23.4134
Rv2352c	Rv2401A	0.959544	1.08318e-36	-35.9653
Rv2395A	Rv2401A	0.990072	1.23604e-59	-58.908
Rv0063a	Rv2406c	0.922927	2.37909e-26	-25.6236
uproteins.102.1	Rv2406c	0.944352	1.49552e-31	-30.8252
uproteins.143.1	Rv2406c	0.918183	2.10598e-25	-24.6765
Rv0157A	Rv2406c	0.930703	4.83592e-28	-27.3155
Rv0188	Rv2406c	0.918563	1.77659e-25	-24.7504
Rv0258c	Rv2406c	0.966844	6.44246e-40	-39.1909
Rv0262c	Rv2406c	0.924821	9.57582e-27	-26.0188
Rv0263c	Rv2406c	0.939824	2.68687e-30	-29.5708
Rv0264c	Rv2406c	0.927994	1.97384e-27	-26.7047
Rv0267	Rv2406c	0.903471	8.54577e-23	-22.0682
Rv0274	Rv2406c	0.960048	6.78976e-37	-36.1681
Rv0292	Rv2406c	0.928003	1.96452e-27	-26.7067
Rv0377	Rv2406c	0.92388	1.50896e-26	-25.8213
uproteins.346.1	Rv2406c	0.949112	5.46065e-33	-32.2628
uproteins.388.1	Rv2406c	0.941601	8.88643e-31	-30.0513
Rv0458	Rv2406c	0.942285	5.75322e-31	-30.2401
Rv0459	Rv2406c	0.941271	1.09433e-30	-29.9608
Rv0461	Rv2406c	0.900521	2.53616e-22	-21.5958
Rv0516c	Rv2406c	0.953083	2.68094e-34	-33.5717
uproteins.454.1	Rv2406c	0.905577	3.84503e-23	-22.4151
uproteins.502.1	Rv2406c	0.911859	3.16481e-24	-23.4997
Rv0575c	Rv2406c	0.920092	8.89861e-26	-25.0507
Rv0596c	Rv2406c	0.901022	2.11346e-22	-21.675
Rv0779c	Rv2406c	0.928283	1.70336e-27	-26.7687
Rv0789c	Rv2406c	0.936811	1.62634e-29	-28.7888
uproteins.708.1	Rv2406c	0.912432	2.49689e-24	-23.6026
Rv0885	Rv2406c	0.94729	2.00935e-32	-31.6969
Rv0888	Rv2406c	0.978422	6.48432e-47	-46.1881
Rv0918	Rv2406c	0.910396	5.75574e-24	-23.2399
Rv0953c	Rv2406c	0.975315	1.01704e-44	-43.9927
tORF_27069	Rv2406c	0.914741	9.44565e-25	-24.0248
Rv1012	Rv2406c	0.910787	4.90918e-24	-23.309
uproteins.893.1	Rv2406c	0.947107	2.28493e-32	-31.6411
uproteins.952.1	Rv2406c	0.960827	3.25992e-37	-36.4868
uproteins.984.1	Rv2406c	0.963672	1.95651e-38	-37.7085
Rv1153c	Rv2406c	0.928454	1.56024e-27	-26.8068
Rv1163	Rv2406c	0.905508	3.94931e-23	-22.4035
Rv1164	Rv2406c	0.915124	8.01845e-25	-24.0959
Rv1187	Rv2406c	0.952683	3.67379e-34	-33.4349
uproteins.1066.1	Rv2406c	0.95371	1.62702e-34	-33.7886
rna-RVnc0013	Rv2406c	0.9706	7.16088e-42	-41.145
Rv1284	Rv2406c	0.955733	3.09133e-35	-34.5099
Rv1300	Rv2406c	0.902358	1.29338e-22	-21.8883
rna-RVnc0021	Rv2406c	0.934774	5.2259e-29	-28.2818
rna-Rvnr03	Rv2406c	0.914113	1.23413e-24	-23.9086
Rv1372	Rv2406c	0.925292	7.60665e-27	-26.1188
Rv1398c	Rv2406c	0.96081	3.31382e-37	-36.4797
Rv1403c	Rv2406c	0.944239	1.61163e-31	-30.7927
Rv1425	Rv2406c	0.949093	5.53749e-33	-32.2567
Rv1439c	Rv2406c	0.904157	6.60043e-23	-22.1804
Rv1487	Rv2406c	0.922093	3.52416e-26	-25.4529
uproteins.1291.1	Rv2406c	0.956335	1.85795e-35	-34.731
uproteins.1313.1	Rv2406c	0.941698	8.3581e-31	-30.0779
Rv1531	Rv2406c	0.94821	1.04685e-32	-31.9801
Rv1535	Rv2406c	0.943022	3.57932e-31	-30.4462
Rv1541c	Rv2406c	0.93	7.00269e-28	-27.1547
Rv1552	Rv2406c	0.94931	4.72503e-33	-32.3256
Rv1553	Rv2406c	0.956606	1.4735e-35	-34.8317
Rv1554	Rv2406c	0.928186	1.7893e-27	-26.7473
Rv1555	Rv2406c	0.931874	2.58626e-28	-27.5873
Rv1606	Rv2406c	0.901513	1.76611e-22	-21.753
uproteins.1391.1	Rv2406c	0.955871	2.75244e-35	-34.5603
Rv1638A	Rv2406c	0.91669	4.07058e-25	-24.3903
Rv1646	Rv2406c	0.955162	4.97593e-35	-34.3031
rna-RVnc0010	Rv2406c	0.95318	2.48375e-34	-33.6049
rna-RVnc0036	Rv2406c	0.950249	2.36345e-33	-32.6265
Rv1739c	Rv2406c	0.906458	2.73832e-23	-22.5625
Rv1740	Rv2406c	0.937258	1.25205e-29	-28.9024
uproteins.1504.1	Rv2406c	0.906171	3.05995e-23	-22.5143
Rv1804c	Rv2406c	0.904971	4.84851e-23	-22.3144
Rv1806	Rv2406c	0.943622	2.42066e-31	-30.6161
uproteins.1563.1	Rv2406c	0.93428	6.8976e-29	-28.1613
uproteins.1601.1	Rv2406c	0.959068	1.67495e-36	-35.776
uproteins.1609.1	Rv2406c	0.943254	3.0779e-31	-30.5117
Rv1902c	Rv2406c	0.908215	1.37751e-23	-22.8609
Rv1904	Rv2406c	0.959615	1.01477e-36	-35.9936
Rv1909c	Rv2406c	0.941947	7.13878e-31	-30.1464
Rv1991A	Rv2406c	0.940966	1.32514e-30	-29.8777
uproteins.1709.1	Rv2406c	0.947169	2.18805e-32	-31.6599
Rv2019	Rv2406c	0.917978	2.30689e-25	-24.637
uproteins.1760.1	Rv2406c	0.965493	2.86657e-39	-38.5426
uproteins.1763.1	Rv2406c	0.941342	1.04657e-30	-29.9802
Rv2137c	Rv2406c	0.967635	2.61128e-40	-39.5831
Rv2218	Rv2406c	0.92683	3.55264e-27	-26.4494
Rv2266	Rv2406c	0.943543	2.54921e-31	-30.5936
Rv2296	Rv2406c	0.925494	6.88832e-27	-26.1619
uproteins.1949.1	Rv2406c	0.938243	6.98966e-30	-29.1555
uproteins.1953.1	Rv2406c	0.925803	5.91663e-27	-26.2279
uproteins.1957.1	Rv2406c	0.915601	6.53235e-25	-24.1849
Rv2318	Rv2406c	0.937809	9.04545e-30	-29.0436
Rv2323c	Rv2406c	0.908756	1.11156e-23	-22.9541
Rv2331	Rv2406c	0.931029	4.06595e-28	-27.3908
uproteins.1995.1	Rv2406c	0.905191	4.45705e-23	-22.351
Rv2352c	Rv2406c	0.969336	3.46483e-41	-40.4603
Rv2395A	Rv2406c	0.957486	6.87425e-36	-35.1628
Rv2401A	Rv2406c	0.962331	7.57061e-38	-37.1209
Rv0063a	Rv2407	0.905789	3.54496e-23	-22.4504
Rv0188	Rv2407	0.935525	3.4137e-29	-28.4668
Rv0262c	Rv2407	0.901853	1.55813e-22	-21.8074
Rv0263c	Rv2407	0.90089	2.21722e-22	-21.6542
Rv0292	Rv2407	0.919337	1.25411e-25	-24.9017
Rv0324	Rv2407	0.904547	5.69515e-23	-22.2445
uproteins.346.1	Rv2407	0.905286	4.29935e-23	-22.3666
Rv0516c	Rv2407	0.924487	1.12612e-26	-25.9484
Rv0789c	Rv2407	0.939135	4.08678e-30	-29.3886
Rv0885	Rv2407	0.907088	2.14398e-23	-22.6688
Rv0918	Rv2407	0.910993	4.51453e-24	-23.3454
tORF_27069	Rv2407	0.92711	3.08597e-27	-26.5106
Rv1130	Rv2407	0.919693	1.06736e-25	-24.9717
uproteins.984.1	Rv2407	0.926913	3.4067e-27	-26.4677
rna-RVnc0013	Rv2407	0.902434	1.25765e-22	-21.9004
Rv1284	Rv2407	0.900399	2.65135e-22	-21.5765
Rv1359	Rv2407	0.91929	1.28104e-25	-24.8924
Rv1439c	Rv2407	0.924416	1.16525e-26	-25.9336
Rv1487	Rv2407	0.907017	2.20419e-23	-22.6568
uproteins.1291.1	Rv2407	0.925369	7.32397e-27	-26.1353
uproteins.1391.1	Rv2407	0.92414	1.33141e-26	-25.8757
Rv1646	Rv2407	0.928135	1.83659e-27	-26.736
Rv1804c	Rv2407	0.932206	2.16078e-28	-27.6654
Rv1806	Rv2407	0.923333	1.96096e-26	-25.7075
tORF_49343	Rv2407	0.910385	5.78045e-24	-23.238
uproteins.1601.1	Rv2407	0.930202	6.29757e-28	-27.2008
Rv1909c	Rv2407	0.926974	3.30393e-27	-26.481
Rv1991A	Rv2407	0.941934	7.19645e-31	-30.1429
uproteins.1709.1	Rv2407	0.900249	2.79851e-22	-21.5531
Rv2019	Rv2407	0.935121	4.29507e-29	-28.367
Rv2036	Rv2407	0.907325	1.95402e-23	-22.7091
uproteins.1763.1	Rv2407	0.927378	2.69646e-27	-26.5692
Rv2165c	Rv2407	0.903305	9.09229e-23	-22.0413
Rv2266	Rv2407	0.929454	9.31371e-28	-27.0309
Rv2331	Rv2407	0.900678	2.39508e-22	-21.6207
Rv2368c	Rv2407	0.910841	4.80353e-24	-23.3184
Rv2401	Rv2408	0.91132	3.95009e-24	-23.4034
Rv0118c	Rv2409c	0.915023	8.3753e-25	-24.077
Rv1186c	Rv2409c	0.910537	5.43385e-24	-23.2649
Rv0118c	Rv2410c	0.915734	6.16726e-25	-24.2099
Rv0313	Rv2410c	0.919893	9.7441e-26	-25.0113
Rv0384c	Rv2410c	0.915733	6.16868e-25	-24.2098
Rv0884c	Rv2410c	0.903678	7.90662e-23	-22.102
Rv1057	Rv2410c	0.903165	9.57874e-23	-22.0187
Rv1058	Rv2410c	0.906678	2.51476e-23	-22.5995
Rv2204c	Rv2410c	0.912278	2.66122e-24	-23.5749
Rv2409c	Rv2410c	0.947073	2.34041e-32	-31.6307
Rv1994c	Rv2411c	0.901243	1.9492e-22	-21.7101
Rv0641	Rv2420c	0.905435	4.06049e-23	-22.3914
Rv2419c	Rv2420c	0.909227	9.2112e-24	-23.0357
Rv0791c	Rv2428	0.913152	1.84941e-24	-23.733
Rv0791c	Rv2429	0.907714	1.67803e-23	-22.7752
Rv2428	Rv2429	0.988624	2.12999e-57	-56.6716
Rv2430c	Rv2431c	0.945788	5.68775e-32	-31.2451
rna-Rvnt02	Rv2432c	0.963825	1.67185e-38	-37.7768
rna-Rvnt03	Rv2432c	0.92002	9.19772e-26	-25.0363
uproteins.29.1	Rv2432c	0.962909	4.25406e-38	-37.3712
uproteins.64.1	Rv2432c	0.953701	1.63809e-34	-33.7857
uproteins.66.1	Rv2432c	0.901501	1.7735e-22	-21.7512
uproteins.84.1	Rv2432c	0.958794	2.14843e-36	-35.6679
uproteins.102.1	Rv2432c	0.933733	9.3552e-29	-28.0289
uproteins.107.1	Rv2432c	0.976431	1.79113e-45	-44.7469
uproteins.143.1	Rv2432c	0.970894	4.91051e-42	-41.3089
Rv0157A	Rv2432c	0.936644	1.79203e-29	-28.7467
rna-RVnc0008	Rv2432c	0.966262	1.23561e-39	-38.9081
Rv0268c	Rv2432c	0.909595	7.95055e-24	-23.0996
Rv0274	Rv2432c	0.909831	7.23033e-24	-23.1408
rna-Rvnt04	Rv2432c	0.97408	6.36177e-44	-43.1964
uproteins.314.1	Rv2432c	0.909919	6.97905e-24	-23.1562
uproteins.319.1	Rv2432c	0.940538	1.72994e-30	-29.762
uproteins.388.1	Rv2432c	0.928632	1.42394e-27	-26.8465
Rv0456A	Rv2432c	0.92445	1.14667e-26	-25.9406
Rv0461	Rv2432c	0.913602	1.53126e-24	-23.815
Rv0569	Rv2432c	0.986347	2.09658e-54	-53.6785
Rv0570	Rv2432c	0.912063	2.90893e-24	-23.5363
Rv0574c	Rv2432c	0.932842	1.52901e-28	-27.8156
uproteins.501.1	Rv2432c	0.984586	2.04033e-52	-51.6903
uproteins.502.1	Rv2432c	0.981789	1.09476e-49	-48.9607
Rv0575c	Rv2432c	0.914577	1.01323e-24	-23.9943
Rv0580c	Rv2432c	0.951011	1.33373e-33	-32.8749
Rv0599c	Rv2432c	0.985913	6.82495e-54	-53.1659
rna-RVnc0005	Rv2432c	0.915615	6.49314e-25	-24.1875
rna-Rvnt06	Rv2432c	0.948352	9.45965e-33	-32.0241
rna-Rvnt07	Rv2432c	0.925948	5.50933e-27	-26.2589
rna-Rvnt08	Rv2432c	0.91422	1.17933e-24	-23.9284
Rv0678	Rv2432c	0.984611	1.91481e-52	-51.7179
uproteins.668.1	Rv2432c	0.950997	1.34701e-33	-32.8706
uproteins.708.1	Rv2432c	0.947515	1.71551e-32	-31.7656
rna-Rvnt12	Rv2432c	0.979332	1.28333e-47	-46.8917
uproteins.765.1	Rv2432c	0.959895	7.83271e-37	-36.1061
rna-Rvnt14	Rv2432c	0.906834	2.36619e-23	-22.626
Rv1012	Rv2432c	0.950091	2.65734e-33	-32.5756
uproteins.888.1	Rv2432c	0.939314	3.6665e-30	-29.4357
uproteins.893.1	Rv2432c	0.954067	1.22024e-34	-33.9136
uproteins.898.1	Rv2432c	0.940836	1.43691e-30	-29.8426
rna-RVnc0034	Rv2432c	0.912163	2.79141e-24	-23.5542
Rv1153c	Rv2432c	0.903794	7.56767e-23	-22.121
Rv1155a	Rv2432c	0.908811	1.08733e-23	-22.9636
Rv1164	Rv2432c	0.924365	1.19471e-26	-25.9227
Rv1187	Rv2432c	0.943262	3.06204e-31	-30.514
uproteins.1066.1	Rv2432c	0.947821	1.38143e-32	-31.8597
uproteins.1098.1	Rv2432c	0.914756	9.38749e-25	-24.0275
rna-RVnc0021	Rv2432c	0.960736	3.55576e-37	-36.4491
rna-Rvnr01	Rv2432c	0.959457	1.17349e-36	-35.9305
rna-Rvnr02	Rv2432c	0.954321	9.92715e-35	-34.0032
rna-Rvnr03	Rv2432c	0.980885	6.78106e-49	-48.1687
Rv1401	Rv2432c	0.909589	7.96714e-24	-23.0987
Rv1404	Rv2432c	0.967315	3.77373e-40	-39.4232
Rv1405c	Rv2432c	0.908887	1.05488e-23	-22.9768
uproteins.1279.1	Rv2432c	0.958714	2.30876e-36	-35.6366
Rv1517	Rv2432c	0.981721	1.25908e-49	-48.8999
uproteins.1313.1	Rv2432c	0.944125	1.73845e-31	-30.7598
uproteins.1332.1	Rv2432c	0.969567	2.60957e-41	-40.5834
Rv1557	Rv2432c	0.91038	5.79307e-24	-23.2371
Rv1576c	Rv2432c	0.953766	1.555e-34	-33.8083
Rv1598c	Rv2432c	0.905879	3.42461e-23	-22.4654
Rv1606	Rv2432c	0.94674	2.95269e-32	-31.5298
uproteins.1374.1	Rv2432c	0.924128	1.33936e-26	-25.8731
rna-RVnc0010	Rv2432c	0.922782	2.54721e-26	-25.5939
Rv1733c	Rv2432c	0.986818	5.56758e-55	-54.2543
rna-RVnc0036	Rv2432c	0.94044	1.83771e-30	-29.7357
Rv1738	Rv2432c	0.943516	2.59358e-31	-30.5861
Rv1739c	Rv2432c	0.951841	7.06981e-34	-33.1506
Rv1740	Rv2432c	0.954243	1.05785e-34	-33.9756
Rv1741	Rv2432c	0.920518	7.3207e-26	-25.1354
uproteins.1489.1	Rv2432c	0.979143	1.80732e-47	-46.743
Rv1771	Rv2432c	0.933536	1.04374e-28	-27.9814
uproteins.1502.1	Rv2432c	0.987334	1.23085e-55	-54.9098
uproteins.1504.1	Rv2432c	0.916029	5.42845e-25	-24.2653
uproteins.1518.1	Rv2432c	0.991157	1.54933e-61	-60.8099
Rv1839c	Rv2432c	0.958884	1.97939e-36	-35.7035
uproteins.1563.1	Rv2432c	0.967395	3.44209e-40	-39.4632
Rv1891	Rv2432c	0.916106	5.2494e-25	-24.2799
Rv1892	Rv2432c	0.952671	3.71085e-34	-33.4305
Rv1893	Rv2432c	0.910649	5.19315e-24	-23.2846
Rv1921c	Rv2432c	0.917812	2.48373e-25	-24.6049
Rv1996	Rv2432c	0.987422	9.4764e-56	-55.0234
uproteins.1716.1	Rv2432c	0.96858	8.6203e-41	-40.0645
Rv2032	Rv2432c	0.965808	2.03558e-39	-38.6913
uproteins.1760.1	Rv2432c	0.905725	3.63353e-23	-22.4397
uproteins.1764.1	Rv2432c	0.981297	2.98399e-49	-48.5252
Rv2122c	Rv2432c	0.900666	2.40638e-22	-21.6186
Rv2137c	Rv2432c	0.926924	3.38891e-27	-26.4699
uproteins.1811.1	Rv2432c	0.918403	1.90874e-25	-24.7193
Rv2218	Rv2432c	0.954722	7.15426e-35	-34.1454
Rv2236c	Rv2432c	0.900715	2.36328e-22	-21.6265
Rv2237	Rv2432c	0.941302	1.07356e-30	-29.9692
Rv2237A	Rv2432c	0.988592	2.36501e-57	-56.6262
rna-Rvnt23	Rv2432c	0.93919	3.95351e-30	-29.403
uproteins.1912.1	Rv2432c	0.980212	2.49376e-48	-47.6031
uproteins.1949.1	Rv2432c	0.955841	2.82187e-35	-34.5495
Rv2307A	Rv2432c	0.964421	8.99328e-39	-38.0461
uproteins.1953.1	Rv2432c	0.9725	5.84951e-43	-42.2329
uproteins.1957.1	Rv2432c	0.979147	1.79302e-47	-46.7464
uproteins.1983.1	Rv2432c	0.991695	1.44264e-62	-61.8408
rna-Rvnt25	Rv2432c	0.97427	4.82606e-44	-43.3164
uproteins.1995.1	Rv2432c	0.978809	3.28682e-47	-46.4832
Rv2352c	Rv2432c	0.907863	1.58206e-23	-22.8008
Rv2389c	Rv2432c	0.930706	4.82724e-28	-27.3163
Rv2395A	Rv2432c	0.926856	3.50593e-27	-26.4552
Rv2401A	Rv2432c	0.912638	2.29199e-24	-23.6398
Rv0747	Rv2437	0.913318	1.72525e-24	-23.7631
Rv1359	Rv2437	0.914216	1.18114e-24	-23.9277
Rv1371	Rv2437	0.90282	1.08938e-22	-21.9628
Rv2368c	Rv2437	0.903987	7.039e-23	-22.1525
Rv0668	Rv2439c	0.904458	5.89164e-23	-22.2298
Rv0640	Rv2440c	0.915943	5.63482e-25	-24.2491
Rv0667	Rv2440c	0.924493	1.12254e-26	-25.9498
Rv1473	Rv2440c	0.918231	2.06098e-25	-24.6859
Rv0063a	Rv2443	0.954608	7.85414e-35	-34.1049
uproteins.102.1	Rv2443	0.942453	5.16613e-31	-30.2868
uproteins.143.1	Rv2443	0.91406	1.26211e-24	-23.8989
Rv0157A	Rv2443	0.925693	6.24856e-27	-26.2042
Rv0188	Rv2443	0.949689	3.57906e-33	-32.4462
Rv0246	Rv2443	0.937771	9.25215e-30	-29.0338
Rv0258c	Rv2443	0.922952	2.35029e-26	-25.6289
Rv0262c	Rv2443	0.943612	2.43588e-31	-30.6133
Rv0263c	Rv2443	0.929255	1.03247e-27	-26.9861
Rv0264c	Rv2443	0.919942	9.52896e-26	-25.021
Rv0267	Rv2443	0.959767	8.81799e-37	-36.0546
Rv0274	Rv2443	0.952323	4.86913e-34	-33.3125
Rv0292	Rv2443	0.945791	5.67578e-32	-31.246
Rv0324	Rv2443	0.927435	2.62002e-27	-26.5817
uproteins.346.1	Rv2443	0.976903	8.37147e-46	-45.0772
uproteins.388.1	Rv2443	0.937616	1.01371e-29	-28.9941
Rv0456A	Rv2443	0.90662	2.57163e-23	-22.5898
Rv0459	Rv2443	0.950174	2.49825e-33	-32.6024
Rv0516c	Rv2443	0.96124	2.19533e-37	-36.6585
uproteins.454.1	Rv2443	0.912067	2.90487e-24	-23.5369
uproteins.502.1	Rv2443	0.904123	6.68585e-23	-22.1748
Rv0596c	Rv2443	0.916118	5.22224e-25	-24.2821
uproteins.566.1	Rv2443	0.912976	1.9906e-24	-23.701
Rv0716	Rv2443	0.916839	3.81312e-25	-24.4187
Rv0747	Rv2443	0.934224	7.11785e-29	-28.1477
Rv0779c	Rv2443	0.921173	5.41252e-26	-25.2666
Rv0789c	Rv2443	0.967291	3.88015e-40	-39.4112
Rv0797	Rv2443	0.900903	2.20694e-22	-21.6562
uproteins.708.1	Rv2443	0.911219	4.11669e-24	-23.3855
Rv0837c	Rv2443	0.91573	6.17773e-25	-24.2092
tORF_22610	Rv2443	0.903855	7.39771e-23	-22.1309
Rv0885	Rv2443	0.962738	5.04912e-38	-37.2968
Rv0888	Rv2443	0.929643	8.43907e-28	-27.0737
Rv0918	Rv2443	0.952369	4.69892e-34	-33.328
Rv0953c	Rv2443	0.947212	2.12381e-32	-31.6729
tORF_27069	Rv2443	0.928815	1.29612e-27	-26.8874
Rv1012	Rv2443	0.92382	1.55366e-26	-25.8086
uproteins.893.1	Rv2443	0.943674	2.33985e-31	-30.6308
Rv1087	Rv2443	0.921763	4.11324e-26	-25.3858
uproteins.952.1	Rv2443	0.966805	6.73086e-40	-39.1719
Rv1130	Rv2443	0.92012	8.78491e-26	-25.0563
uproteins.984.1	Rv2443	0.972449	6.27661e-43	-42.2023
Rv1163	Rv2443	0.900075	2.98071e-22	-21.5257
Rv1164	Rv2443	0.914506	1.04444e-24	-23.9811
Rv1187	Rv2443	0.942107	6.4474e-31	-30.1906
uproteins.1066.1	Rv2443	0.951846	7.04789e-34	-33.1519
rna-RVnc0013	Rv2443	0.966396	1.06448e-39	-38.9729
Rv1281c	Rv2443	0.903483	8.50521e-23	-22.0703
Rv1284	Rv2443	0.960224	5.76117e-37	-36.2395
Rv1300	Rv2443	0.904754	5.2643e-23	-22.2787
rna-RVnc0021	Rv2443	0.927727	2.26004e-27	-26.6459
rna-Rvnr03	Rv2443	0.90399	7.03111e-23	-22.153
Rv1359	Rv2443	0.930509	5.35837e-28	-27.271
Rv1372	Rv2443	0.917846	2.44612e-25	-24.6115
Rv1398c	Rv2443	0.943319	2.95122e-31	-30.53
Rv1403c	Rv2443	0.9521	5.7876e-34	-33.2375
Rv1439c	Rv2443	0.953163	2.51619e-34	-33.5993
Rv1487	Rv2443	0.958682	2.37577e-36	-35.6242
uproteins.1291.1	Rv2443	0.982403	3.00553e-50	-49.5221
uproteins.1313.1	Rv2443	0.933477	1.07811e-28	-27.9673
Rv1531	Rv2443	0.946253	4.13494e-32	-31.3835
Rv1535	Rv2443	0.930389	5.70817e-28	-27.2435
Rv1553	Rv2443	0.913321	1.72304e-24	-23.7637
Rv1554	Rv2443	0.922726	2.61644e-26	-25.5823
Rv1555	Rv2443	0.914001	1.29378e-24	-23.8881
Rv1577c	Rv2443	0.909578	8.00368e-24	-23.0967
Rv1606	Rv2443	0.912603	2.3261e-24	-23.6334
uproteins.1391.1	Rv2443	0.968984	5.30884e-41	-40.275
Rv1646	Rv2443	0.962608	5.74968e-38	-37.2404
Rv1669	Rv2443	0.911876	3.14333e-24	-23.5026
rna-RVnc0010	Rv2443	0.945318	7.82295e-32	-31.1066
rna-RVnc0036	Rv2443	0.932996	1.40517e-28	-27.8523
uproteins.1504.1	Rv2443	0.9166	4.23284e-25	-24.3734
Rv1804c	Rv2443	0.950116	2.60852e-33	-32.5836
Rv1806	Rv2443	0.967188	4.3624e-40	-39.3603
tORF_49343	Rv2443	0.937309	1.21525e-29	-28.9153
uproteins.1563.1	Rv2443	0.930428	5.59295e-28	-27.2524
uproteins.1588.1	Rv2443	0.936425	2.03465e-29	-28.6915
uproteins.1601.1	Rv2443	0.97171	1.69339e-42	-41.7712
uproteins.1609.1	Rv2443	0.935017	4.5558e-29	-28.3414
Rv1902c	Rv2443	0.913588	1.5402e-24	-23.8124
Rv1909c	Rv2443	0.972311	7.56278e-43	-42.1213
Rv1946c	Rv2443	0.911409	3.80854e-24	-23.4192
Rv1954c	Rv2443	0.934407	6.42331e-29	-28.1922
Rv1975	Rv2443	0.938055	7.81607e-30	-29.107
Rv1991A	Rv2443	0.970245	1.12267e-41	-40.9497
uproteins.1709.1	Rv2443	0.962391	7.13408e-38	-37.1467
Rv2019	Rv2443	0.946202	4.28144e-32	-31.3684
Rv2036	Rv2443	0.921752	4.1337e-26	-25.3837
Rv2041c	Rv2443	0.9165	4.42251e-25	-24.3543
uproteins.1760.1	Rv2443	0.96813	1.46705e-40	-39.8336
uproteins.1763.1	Rv2443	0.9586	2.55883e-36	-35.592
Rv2137c	Rv2443	0.930127	6.55204e-28	-27.1836
Rv2143	Rv2443	0.918716	1.65927e-25	-24.7801
Rv2165c	Rv2443	0.912129	2.83063e-24	-23.5481
Rv2169c	Rv2443	0.928213	1.76476e-27	-26.7533
Rv2212	Rv2443	0.925228	7.84784e-27	-26.1052
Rv2218	Rv2443	0.931201	3.71109e-28	-27.4305
Rv2266	Rv2443	0.97415	5.74432e-44	-43.2408
Rv2296	Rv2443	0.929066	1.13866e-27	-26.9436
uproteins.1949.1	Rv2443	0.930662	4.94034e-28	-27.3062
uproteins.1953.1	Rv2443	0.917165	3.30399e-25	-24.481
uproteins.1957.1	Rv2443	0.902992	1.02184e-22	-21.9906
Rv2318	Rv2443	0.924077	1.3728e-26	-25.8624
Rv2323c	Rv2443	0.909554	8.08044e-24	-23.0926
Rv2331	Rv2443	0.934914	4.82827e-29	-28.3162
Rv2352c	Rv2443	0.928875	1.2568e-27	-26.9007
tORFs_63374_63362	Rv2443	0.913863	1.37153e-24	-23.8628
Rv2368c	Rv2443	0.927889	2.08238e-27	-26.6814
Rv2395A	Rv2443	0.958537	2.70685e-36	-35.5675
Rv2401A	Rv2443	0.958185	3.70841e-36	-35.4308
Rv2406c	Rv2443	0.938245	6.97864e-30	-29.1562
Rv2407	Rv2443	0.91954	1.14405e-25	-24.9416
Rv2453c	Rv2454c	0.914839	9.05869e-25	-24.0429
Rv1058	Rv2458	0.938676	5.39272e-30	-29.2682
Rv1827	Rv2458	0.907439	1.86891e-23	-22.7284
Rv0108c	Rv2459	0.90794	1.53536e-23	-22.8138
Rv0232	Rv2459	0.925689	6.25787e-27	-26.2036
Rv2346c	Rv2459	0.910874	4.73838e-24	-23.3244
rna-Rvnt02	rna-Rvnt26	0.952417	4.52435e-34	-33.3444
rna-Rvnt03	rna-Rvnt26	0.947884	1.32085e-32	-31.8791
uproteins.29.1	rna-Rvnt26	0.939646	2.99483e-30	-29.5236
uproteins.64.1	rna-Rvnt26	0.910136	6.39424e-24	-23.1942
uproteins.66.1	rna-Rvnt26	0.930026	6.90768e-28	-27.1607
uproteins.84.1	rna-Rvnt26	0.916432	4.55542e-25	-24.3415
uproteins.107.1	rna-Rvnt26	0.938951	4.57001e-30	-29.3401
uproteins.143.1	rna-Rvnt26	0.922623	2.7464e-26	-25.5612
Rv0157A	rna-Rvnt26	0.924316	1.22332e-26	-25.9125
rna-RVnc0008	rna-Rvnt26	0.930203	6.29424e-28	-27.2011
rna-Rvnt04	rna-Rvnt26	0.934004	8.04597e-29	-28.0944
Rv0325	rna-Rvnt26	0.901626	1.69387e-22	-21.7711
uproteins.319.1	rna-Rvnt26	0.926767	3.6658e-27	-26.4358
uproteins.388.1	rna-Rvnt26	0.902449	1.25054e-22	-21.9029
Rv0456A	rna-Rvnt26	0.9023	1.32128e-22	-21.879
Rv0487	rna-Rvnt26	0.924328	1.21638e-26	-25.9149
Rv0569	rna-Rvnt26	0.928865	1.26328e-27	-26.8985
Rv0570	rna-Rvnt26	0.910966	4.56472e-24	-23.3406
uproteins.501.1	rna-Rvnt26	0.908372	1.29409e-23	-22.888
uproteins.502.1	rna-Rvnt26	0.911193	4.16049e-24	-23.3809
Rv0580c	rna-Rvnt26	0.901155	2.01342e-22	-21.6961
Rv0599c	rna-Rvnt26	0.917451	2.91353e-25	-24.5356
rna-RVnc0005	rna-Rvnt26	0.902639	1.16538e-22	-21.9335
rna-Rvnt06	rna-Rvnt26	0.916996	3.56011e-25	-24.4485
rna-Rvnt07	rna-Rvnt26	0.918617	1.73455e-25	-24.7608
rna-Rvnt08	rna-Rvnt26	0.958576	2.61426e-36	-35.5827
Rv0678	rna-Rvnt26	0.937342	1.19147e-29	-28.9239
rna-Rvnt09	rna-Rvnt26	0.920423	7.64896e-26	-25.1164
rna-Rvnt12	rna-Rvnt26	0.93249	1.85193e-28	-27.7324
rna-Rvnt14	rna-Rvnt26	0.902072	1.43752e-22	-21.8424
rna-Rvnt16	rna-Rvnt26	0.909558	8.06923e-24	-23.0932
uproteins.888.1	rna-Rvnt26	0.907886	1.56823e-23	-22.8046
uproteins.898.1	rna-Rvnt26	0.905745	3.60525e-23	-22.4431
rna-RVnc0034	rna-Rvnt26	0.937131	1.34856e-29	-28.8701
rna-RVnc0021	rna-Rvnt26	0.922054	3.58989e-26	-25.4449
rna-Rvnr03	rna-Rvnt26	0.934494	6.11948e-29	-28.2133
Rv1404	rna-Rvnt26	0.906089	3.15802e-23	-22.5006
uproteins.1279.1	rna-Rvnt26	0.932303	2.05008e-28	-27.6882
Rv1517	rna-Rvnt26	0.930548	5.24848e-28	-27.28
uproteins.1313.1	rna-Rvnt26	0.915401	7.11914e-25	-24.1476
uproteins.1332.1	rna-Rvnt26	0.915983	5.53782e-25	-24.2567
Rv1576c	rna-Rvnt26	0.903205	9.439e-23	-22.0251
Rv1606	rna-Rvnt26	0.913977	1.30706e-24	-23.8837
Rv1733c	rna-Rvnt26	0.941627	8.74133e-31	-30.0584
Rv1738	rna-Rvnt26	0.902166	1.38866e-22	-21.8574
uproteins.1489.1	rna-Rvnt26	0.9534	2.0843e-34	-33.681
Rv1771	rna-Rvnt26	0.943906	2.00853e-31	-30.6971
uproteins.1502.1	rna-Rvnt26	0.907924	1.54485e-23	-22.8111
uproteins.1518.1	rna-Rvnt26	0.944723	1.16795e-31	-30.9326
Rv1891	rna-Rvnt26	0.900203	2.84602e-22	-21.5458
Rv1892	rna-Rvnt26	0.928407	1.59853e-27	-26.7963
Rv1996	rna-Rvnt26	0.945915	5.21329e-32	-31.2829
uproteins.1716.1	rna-Rvnt26	0.913445	1.63566e-24	-23.7863
Rv2032	rna-Rvnt26	0.926952	3.34044e-27	-26.4762
uproteins.1764.1	rna-Rvnt26	0.9142	1.18904e-24	-23.9248
uproteins.1811.1	rna-Rvnt26	0.93059	5.13237e-28	-27.2897
Rv2237A	rna-Rvnt26	0.938314	6.69764e-30	-29.1741
rna-Rvnt23	rna-Rvnt26	0.919555	1.13641e-25	-24.9445
uproteins.1912.1	rna-Rvnt26	0.932682	1.66856e-28	-27.7777
uproteins.1949.1	rna-Rvnt26	0.913394	1.67077e-24	-23.7771
uproteins.1953.1	rna-Rvnt26	0.904984	4.82478e-23	-22.3165
uproteins.1957.1	rna-Rvnt26	0.912378	2.55383e-24	-23.5928
uproteins.1983.1	rna-Rvnt26	0.954689	7.35379e-35	-34.1335
rna-Rvnt25	rna-Rvnt26	0.938244	6.98596e-30	-29.1558
uproteins.1995.1	rna-Rvnt26	0.932028	2.37975e-28	-27.6235
Rv2432c	rna-Rvnt26	0.930787	4.62487e-28	-27.3349
rna-Rvnt02	rna-Rvnt27	0.985763	1.01826e-53	-52.9921
rna-Rvnt03	rna-Rvnt27	0.947395	1.86739e-32	-31.7288
uproteins.29.1	rna-Rvnt27	0.918692	1.67688e-25	-24.7755
uproteins.64.1	rna-Rvnt27	0.932229	2.13418e-28	-27.6708
uproteins.84.1	rna-Rvnt27	0.98525	3.8699e-53	-52.4123
uproteins.102.1	rna-Rvnt27	0.942705	4.39325e-31	-30.3572
uproteins.107.1	rna-Rvnt27	0.951032	1.31239e-33	-32.8819
uproteins.143.1	rna-Rvnt27	0.954358	9.63554e-35	-34.0161
Rv0157A	rna-Rvnt27	0.942772	4.20836e-31	-30.3759
rna-RVnc0008	rna-Rvnt27	0.964074	1.29129e-38	-37.889
Rv0274	rna-Rvnt27	0.920907	6.12142e-26	-25.2131
rna-Rvnt04	rna-Rvnt27	0.997584	6.76602e-83	-82.1697
uproteins.314.1	rna-Rvnt27	0.948666	7.5464e-33	-32.1223
uproteins.346.1	rna-Rvnt27	0.909207	9.28448e-24	-23.0322
uproteins.388.1	rna-Rvnt27	0.926816	3.57729e-27	-26.4464
Rv0456A	rna-Rvnt27	0.929188	1.06882e-27	-26.9711
Rv0461	rna-Rvnt27	0.913023	1.95226e-24	-23.7095
Rv0569	rna-Rvnt27	0.975215	1.18338e-44	-43.9269
uproteins.501.1	rna-Rvnt27	0.964068	1.29941e-38	-37.8863
uproteins.502.1	rna-Rvnt27	0.964609	7.3753e-39	-38.1322
Rv0575c	rna-Rvnt27	0.911895	3.1177e-24	-23.5062
Rv0580c	rna-Rvnt27	0.929406	9.54956e-28	-27.02
Rv0599c	rna-Rvnt27	0.957543	6.54281e-36	-35.1842
rna-RVnc0005	rna-Rvnt27	0.930396	5.68532e-28	-27.2452
rna-Rvnt06	rna-Rvnt27	0.983815	1.28418e-51	-50.8914
rna-Rvnt07	rna-Rvnt27	0.951647	8.20934e-34	-33.0857
rna-Rvnt08	rna-Rvnt27	0.929144	1.09356e-27	-26.9612
Rv0678	rna-Rvnt27	0.949316	4.70649e-33	-32.3273
rna-Rvnt09	rna-Rvnt27	0.923818	1.55463e-26	-25.8084
uproteins.668.1	rna-Rvnt27	0.903084	9.87522e-23	-22.0055
uproteins.708.1	rna-Rvnt27	0.934177	7.30652e-29	-28.1363
rna-Rvnt10	rna-Rvnt27	0.922268	3.24721e-26	-25.4885
rna-Rvnt12	rna-Rvnt27	0.994465	3.0547e-69	-68.515
uproteins.765.1	rna-Rvnt27	0.978433	6.36407e-47	-46.1963
rna-Rvnt14	rna-Rvnt27	0.950721	1.65899e-33	-32.7802
Rv1012	rna-Rvnt27	0.95351	1.90939e-34	-33.7191
rna-Rvnt16	rna-Rvnt27	0.908697	1.13769e-23	-22.944
uproteins.888.1	rna-Rvnt27	0.903422	8.70148e-23	-22.0604
uproteins.893.1	rna-Rvnt27	0.954114	1.17499e-34	-33.93
uproteins.898.1	rna-Rvnt27	0.936092	2.46625e-29	-28.608
uproteins.952.1	rna-Rvnt27	0.910051	6.6159e-24	-23.1794
Rv1153c	rna-Rvnt27	0.905047	4.70972e-23	-22.327
Rv1155a	rna-Rvnt27	0.902104	1.42064e-22	-21.8475
Rv1163	rna-Rvnt27	0.900752	2.33182e-22	-21.6323
Rv1164	rna-Rvnt27	0.93515	4.2263e-29	-28.374
Rv1187	rna-Rvnt27	0.955043	5.49505e-35	-34.26
uproteins.1066.1	rna-Rvnt27	0.954723	7.14765e-35	-34.1458
rna-RVnc0021	rna-Rvnt27	0.960062	6.70101e-37	-36.1739
rna-Rvnr01	rna-Rvnt27	0.954809	6.66017e-35	-34.1765
rna-Rvnr02	rna-Rvnt27	0.951104	1.24281e-33	-32.9056
rna-Rvnr03	rna-Rvnt27	0.981885	8.95928e-50	-49.0477
Rv1404	rna-Rvnt27	0.951659	8.13353e-34	-33.0897
Rv1405c	rna-Rvnt27	0.906697	2.49626e-23	-22.6027
uproteins.1279.1	rna-Rvnt27	0.963331	2.77463e-38	-37.5568
Rv1517	rna-Rvnt27	0.965382	3.23174e-39	-38.4906
uproteins.1313.1	rna-Rvnt27	0.953969	1.32031e-34	-33.8793
Rv1531	rna-Rvnt27	0.907665	1.71042e-23	-22.7669
uproteins.1332.1	rna-Rvnt27	0.934546	5.94353e-29	-28.226
Rv1576c	rna-Rvnt27	0.922157	3.42023e-26	-25.4659
Rv1598c	rna-Rvnt27	0.909024	9.99156e-24	-23.0004
Rv1606	rna-Rvnt27	0.956435	1.70585e-35	-34.7681
rna-Rvnt20	rna-Rvnt27	0.914102	1.23989e-24	-23.9066
rna-RVnc0010	rna-Rvnt27	0.935888	2.77334e-29	-28.557
Rv1733c	rna-Rvnt27	0.962667	5.4189e-38	-37.2661
rna-RVnc0036	rna-Rvnt27	0.964875	5.56823e-39	-38.2543
Rv1738	rna-Rvnt27	0.910154	6.34637e-24	-23.1975
Rv1739c	rna-Rvnt27	0.944873	1.05583e-31	-30.9764
Rv1740	rna-Rvnt27	0.9626	5.79361e-38	-37.2371
Rv1741	rna-Rvnt27	0.920682	6.79057e-26	-25.1681
uproteins.1489.1	rna-Rvnt27	0.982001	7.038e-50	-49.1526
Rv1771	rna-Rvnt27	0.923231	2.0586e-26	-25.6864
uproteins.1502.1	rna-Rvnt27	0.979532	8.90637e-48	-47.0503
uproteins.1518.1	rna-Rvnt27	0.959767	8.81687e-37	-36.0547
Rv1839c	rna-Rvnt27	0.92123	5.27172e-26	-25.278
uproteins.1563.1	rna-Rvnt27	0.974455	3.68066e-44	-43.4341
Rv1892	rna-Rvnt27	0.927013	3.24036e-27	-26.4894
uproteins.1609.1	rna-Rvnt27	0.91905	1.42749e-25	-24.8454
Rv1904	rna-Rvnt27	0.914123	1.22895e-24	-23.9105
Rv1921c	rna-Rvnt27	0.933578	1.01962e-28	-27.9916
Rv1996	rna-Rvnt27	0.962748	4.99851e-38	-37.3012
uproteins.1716.1	rna-Rvnt27	0.991941	4.6137e-63	-62.336
Rv2032	rna-Rvnt27	0.9185	1.828e-25	-24.738
uproteins.1760.1	rna-Rvnt27	0.927345	2.74201e-27	-26.5619
uproteins.1764.1	rna-Rvnt27	0.945165	8.67626e-32	-31.0617
Rv2137c	rna-Rvnt27	0.939315	3.66434e-30	-29.436
Rv2218	rna-Rvnt27	0.957382	7.53142e-36	-35.1231
Rv2237	rna-Rvnt27	0.918407	1.9049e-25	-24.7201
Rv2237A	rna-Rvnt27	0.965538	2.73102e-39	-38.5637
rna-Rvnt23	rna-Rvnt27	0.955824	2.86207e-35	-34.5433
uproteins.1912.1	rna-Rvnt27	0.984833	1.1086e-52	-51.9552
uproteins.1936.1	rna-Rvnt27	0.918254	2.03963e-25	-24.6904
uproteins.1949.1	rna-Rvnt27	0.961761	1.32627e-37	-36.8774
Rv2307A	rna-Rvnt27	0.990005	1.59262e-59	-58.7979
uproteins.1953.1	rna-Rvnt27	0.96619	1.33754e-39	-38.8737
uproteins.1957.1	rna-Rvnt27	0.977238	4.83775e-46	-45.3154
uproteins.1983.1	rna-Rvnt27	0.970273	1.08296e-41	-40.9654
rna-Rvnt25	rna-Rvnt27	0.991183	1.38557e-61	-60.8584
uproteins.1995.1	rna-Rvnt27	0.966538	9.08313e-40	-39.0418
Rv2352c	rna-Rvnt27	0.919969	9.41322e-26	-25.0263
Rv2389c	rna-Rvnt27	0.921157	5.45258e-26	-25.2634
Rv2395A	rna-Rvnt27	0.942038	6.73458e-31	-30.1717
Rv2401A	rna-Rvnt27	0.926731	3.73232e-27	-26.428
Rv2432c	rna-Rvnt27	0.978838	3.12074e-47	-46.5057
rna-Rvnt26	rna-Rvnt27	0.928045	1.92325e-27	-26.716
Rv0439c	Rv2468c	0.915284	7.48661e-25	-24.1257
Rv0934	Rv2468c	0.911034	4.44039e-24	-23.3526
Rv0730	Rv2469c	0.913273	1.75789e-24	-23.755
Rv0339c	Rv2470	0.912077	2.893e-24	-23.5387
Rv1539	Rv2470	0.953871	1.42886e-34	-33.845
Rv0063a	Rv2472	0.927057	3.16962e-27	-26.499
Rv0188	Rv2472	0.931383	3.36712e-28	-27.4727
Rv0262c	Rv2472	0.900136	2.91543e-22	-21.5353
Rv0292	Rv2472	0.921731	4.17499e-26	-25.3793
uproteins.346.1	Rv2472	0.920159	8.63171e-26	-25.0639
Rv0459	Rv2472	0.921648	4.34081e-26	-25.3624
Rv0516c	Rv2472	0.912226	2.71957e-24	-23.5655
Rv0596c	Rv2472	0.903618	8.08651e-23	-22.0922
Rv0716	Rv2472	0.915131	7.99683e-25	-24.0971
Rv0789c	Rv2472	0.919055	1.4246e-25	-24.8463
Rv0885	Rv2472	0.920462	7.51315e-26	-25.1242
Rv0891c	Rv2472	0.905944	3.33927e-23	-22.4763
Rv0918	Rv2472	0.917083	3.42569e-25	-24.4653
tORF_27069	Rv2472	0.915648	6.40056e-25	-24.1938
uproteins.952.1	Rv2472	0.904916	4.95005e-23	-22.3054
uproteins.984.1	Rv2472	0.904069	6.82396e-23	-22.166
rna-RVnc0013	Rv2472	0.910159	6.33348e-24	-23.1984
Rv1284	Rv2472	0.912336	2.59799e-24	-23.5854
Rv1359	Rv2472	0.9051	4.61594e-23	-22.3357
Rv1403c	Rv2472	0.918521	1.81097e-25	-24.7421
Rv1439c	Rv2472	0.924322	1.21953e-26	-25.9138
Rv1487	Rv2472	0.932947	1.44347e-28	-27.8406
uproteins.1291.1	Rv2472	0.923849	1.5317e-26	-25.8148
uproteins.1391.1	Rv2472	0.91819	2.09859e-25	-24.6781
Rv1646	Rv2472	0.922958	2.3434e-26	-25.6302
Rv1804c	Rv2472	0.920398	7.73608e-26	-25.1115
Rv1806	Rv2472	0.912629	2.30092e-24	-23.6381
uproteins.1601.1	Rv2472	0.914539	1.02953e-24	-23.9874
Rv1909c	Rv2472	0.905833	3.48538e-23	-22.4577
Rv1991A	Rv2472	0.93075	4.71659e-28	-27.3264
Rv2169c	Rv2472	0.918513	1.81687e-25	-24.7407
Rv2266	Rv2472	0.923286	2.00492e-26	-25.6979
Rv2331	Rv2472	0.917059	3.46174e-25	-24.4607
Rv2368c	Rv2472	0.915877	5.79745e-25	-24.2368
Rv2443	Rv2472	0.91556	6.64768e-25	-24.1773
Rv1618	Rv2475c	0.902014	1.46861e-22	-21.8331
Rv2474c	Rv2475c	0.905907	3.38748e-23	-22.4701
Rv2344c	tORF_67492	0.908667	1.15125e-23	-22.9388
uproteins.64.1	uproteins.2095.1	0.906692	2.50074e-23	-22.6019
Rv0461	uproteins.2095.1	0.911191	4.1632e-24	-23.3806
Rv0575c	uproteins.2095.1	0.904845	5.0862e-23	-22.2936
Rv1033c	uproteins.2095.1	0.951072	1.27282e-33	-32.8952
Rv1425	uproteins.2095.1	0.906658	2.53447e-23	-22.5961
Rv1624c	uproteins.2095.1	0.913486	1.60759e-24	-23.7938
Rv1638A	uproteins.2095.1	0.92969	8.23727e-28	-27.0842
Rv1740	uproteins.2095.1	0.901928	1.51596e-22	-21.8193
Rv1893	uproteins.2095.1	0.923701	1.64469e-26	-25.7839
Rv1904	uproteins.2095.1	0.926971	3.30951e-27	-26.4802
Rv1920	uproteins.2095.1	0.929682	8.26825e-28	-27.0826
Rv2389c	uproteins.2095.1	0.912155	2.80068e-24	-23.5527
Rv0853c	Rv2483c	0.905758	3.58759e-23	-22.4452
Rv2482c	Rv2483c	0.956463	1.66599e-35	-34.7783
Rv2482c	Rv2484c	0.955887	2.71598e-35	-34.5661
Rv2483c	Rv2484c	0.956463	1.66515e-35	-34.7785
Rv0104	Rv2485c	0.983903	1.04462e-51	-50.981
Rv0458	Rv2485c	0.911755	3.30397e-24	-23.481
Rv0063a	uproteins.2099.1	0.906533	2.65958e-23	-22.5752
uproteins.84.1	uproteins.2099.1	0.920968	5.94951e-26	-25.2255
uproteins.102.1	uproteins.2099.1	0.950643	1.75996e-33	-32.7545
uproteins.143.1	uproteins.2099.1	0.926736	3.72191e-27	-26.4292
Rv0157A	uproteins.2099.1	0.904621	5.53736e-23	-22.2567
Rv0188	uproteins.2099.1	0.919174	1.35012e-25	-24.8696
Rv0258c	uproteins.2099.1	0.928662	1.40235e-27	-26.8531
Rv0262c	uproteins.2099.1	0.90311	9.77918e-23	-22.0097
Rv0274	uproteins.2099.1	0.971612	1.92622e-42	-41.7153
Rv0292	uproteins.2099.1	0.918849	1.56291e-25	-24.8061
rna-Rvnt04	uproteins.2099.1	0.917222	3.22267e-25	-24.4918
uproteins.346.1	uproteins.2099.1	0.97287	3.52318e-43	-42.4531
uproteins.388.1	uproteins.2099.1	0.916503	4.41654e-25	-24.3549
Rv0459	uproteins.2099.1	0.975971	3.69753e-45	-44.4321
Rv0516c	uproteins.2099.1	0.927828	2.14766e-27	-26.668
uproteins.454.1	uproteins.2099.1	0.90105	2.09153e-22	-21.6795
Rv0569	uproteins.2099.1	0.932422	1.92177e-28	-27.7163
uproteins.502.1	uproteins.2099.1	0.939885	2.58794e-30	-29.587
Rv0596c	uproteins.2099.1	0.962915	4.22664e-38	-37.374
rna-Rvnt06	uproteins.2099.1	0.920571	7.14391e-26	-25.1461
Rv0716	uproteins.2099.1	0.920434	7.60763e-26	-25.1188
Rv0744c	uproteins.2099.1	0.960096	6.49473e-37	-36.1874
Rv0779c	uproteins.2099.1	0.906189	3.03848e-23	-22.5173
Rv0789c	uproteins.2099.1	0.908752	1.1131e-23	-22.9535
uproteins.708.1	uproteins.2099.1	0.93003	6.89256e-28	-27.1616
Rv0885	uproteins.2099.1	0.944105	1.76058e-31	-30.7543
Rv0888	uproteins.2099.1	0.912765	2.17356e-24	-23.6628
Rv0891c	uproteins.2099.1	0.926408	4.38507e-27	-26.358
uproteins.765.1	uproteins.2099.1	0.977874	1.66661e-46	-45.7782
Rv0918	uproteins.2099.1	0.935942	2.68797e-29	-28.5706
Rv0953c	uproteins.2099.1	0.926033	5.28209e-27	-26.2772
tORF_27069	uproteins.2099.1	0.914069	1.25738e-24	-23.9005
Rv1012	uproteins.2099.1	0.940648	1.61547e-30	-29.7917
uproteins.893.1	uproteins.2099.1	0.959706	9.334e-37	-36.0299
uproteins.952.1	uproteins.2099.1	0.965045	4.64121e-39	-38.3334
uproteins.984.1	uproteins.2099.1	0.937084	1.38604e-29	-28.8582
Rv1163	uproteins.2099.1	0.916238	4.95624e-25	-24.3048
Rv1164	uproteins.2099.1	0.922551	2.84106e-26	-25.5465
Rv1187	uproteins.2099.1	0.961494	1.71845e-37	-36.7649
uproteins.1066.1	uproteins.2099.1	0.974676	2.65593e-44	-43.5758
rna-RVnc0013	uproteins.2099.1	0.968436	1.02287e-40	-39.9902
Rv1284	uproteins.2099.1	0.958111	3.95986e-36	-35.4023
Rv1300	uproteins.2099.1	0.914391	1.09671e-24	-23.9599
rna-RVnc0021	uproteins.2099.1	0.934564	5.88367e-29	-28.2304
rna-Rvnr01	uproteins.2099.1	0.935353	3.76608e-29	-28.4241
rna-Rvnr02	uproteins.2099.1	0.909951	6.88936e-24	-23.1618
rna-Rvnr03	uproteins.2099.1	0.935749	3.00287e-29	-28.5225
Rv1372	uproteins.2099.1	0.919181	1.34584e-25	-24.871
Rv1398c	uproteins.2099.1	0.934176	7.31154e-29	-28.136
Rv1403c	uproteins.2099.1	0.96956	2.63325e-41	-40.5795
Rv1425	uproteins.2099.1	0.9068	2.39765e-23	-22.6202
Rv1439c	uproteins.2099.1	0.911797	3.24624e-24	-23.4886
Rv1487	uproteins.2099.1	0.930865	4.43771e-28	-27.3528
uproteins.1291.1	uproteins.2099.1	0.963375	2.65181e-38	-37.5765
Rv1517	uproteins.2099.1	0.9049	4.9813e-23	-22.3027
uproteins.1313.1	uproteins.2099.1	0.925745	6.09043e-27	-26.2154
Rv1531	uproteins.2099.1	0.961811	1.26323e-37	-36.8985
Rv1553	uproteins.2099.1	0.918579	1.76385e-25	-24.7535
Rv1555	uproteins.2099.1	0.92843	1.57997e-27	-26.8014
Rv1577c	uproteins.2099.1	0.909997	6.76114e-24	-23.17
Rv1606	uproteins.2099.1	0.924042	1.39587e-26	-25.8552
uproteins.1391.1	uproteins.2099.1	0.965162	4.09558e-39	-38.3877
Rv1646	uproteins.2099.1	0.917181	3.28151e-25	-24.4839
rna-RVnc0010	uproteins.2099.1	0.938268	6.8836e-30	-29.1622
rna-RVnc0036	uproteins.2099.1	0.94679	2.85142e-32	-31.5449
Rv1739c	uproteins.2099.1	0.918496	1.83126e-25	-24.7373
Rv1740	uproteins.2099.1	0.955537	3.64152e-35	-34.4387
uproteins.1502.1	uproteins.2099.1	0.954395	9.34723e-35	-34.0293
uproteins.1504.1	uproteins.2099.1	0.973784	9.73341e-44	-43.0117
Rv1804c	uproteins.2099.1	0.908575	1.19445e-23	-22.9228
Rv1806	uproteins.2099.1	0.946762	2.90677e-32	-31.5366
uproteins.1563.1	uproteins.2099.1	0.974826	2.12357e-44	-43.6729
uproteins.1588.1	uproteins.2099.1	0.903002	1.01826e-22	-21.9921
uproteins.1601.1	uproteins.2099.1	0.954905	6.15775e-35	-34.2106
Rv1902c	uproteins.2099.1	0.900318	2.73011e-22	-21.5638
Rv1904	uproteins.2099.1	0.933059	1.35746e-28	-27.8673
Rv1909c	uproteins.2099.1	0.934485	6.14981e-29	-28.2111
Rv1946c	uproteins.2099.1	0.935483	3.49567e-29	-28.4565
Rv1991A	uproteins.2099.1	0.936437	2.02036e-29	-28.6946
uproteins.1709.1	uproteins.2099.1	0.923825	1.54956e-26	-25.8098
Rv2019	uproteins.2099.1	0.913076	1.90926e-24	-23.7191
uproteins.1716.1	uproteins.2099.1	0.924777	9.78402e-27	-26.0095
uproteins.1760.1	uproteins.2099.1	0.967262	4.00736e-40	-39.3971
uproteins.1763.1	uproteins.2099.1	0.917925	2.36213e-25	-24.6267
uproteins.1764.1	uproteins.2099.1	0.918133	2.15268e-25	-24.667
Rv2137c	uproteins.2099.1	0.956289	1.93081e-35	-34.7143
Rv2218	uproteins.2099.1	0.943069	3.47252e-31	-30.4594
Rv2266	uproteins.2099.1	0.92827	1.71472e-27	-26.7658
uproteins.1936.1	uproteins.2099.1	0.959696	9.4143e-37	-36.0262
Rv2296	uproteins.2099.1	0.927294	2.81307e-27	-26.5508
uproteins.1949.1	uproteins.2099.1	0.94534	7.71069e-32	-31.1129
Rv2307A	uproteins.2099.1	0.912331	2.60417e-24	-23.5843
uproteins.1953.1	uproteins.2099.1	0.948021	1.19804e-32	-31.9215
uproteins.1957.1	uproteins.2099.1	0.938996	4.44572e-30	-29.3521
Rv2318	uproteins.2099.1	0.901914	1.52405e-22	-21.817
Rv2331	uproteins.2099.1	0.932498	1.84449e-28	-27.7341
uproteins.1995.1	uproteins.2099.1	0.930697	4.85079e-28	-27.3142
Rv2352c	uproteins.2099.1	0.947431	1.8208e-32	-31.7397
tORFs_63374_63362	uproteins.2099.1	0.905312	4.25617e-23	-22.371
Rv2389c	uproteins.2099.1	0.905388	4.13468e-23	-22.3836
Rv2395A	uproteins.2099.1	0.986057	4.62986e-54	-53.3344
Rv2401A	uproteins.2099.1	0.954871	6.33089e-35	-34.1985
Rv2406c	uproteins.2099.1	0.933012	1.3925e-28	-27.8562
Rv2432c	uproteins.2099.1	0.910374	5.80597e-24	-23.2361
Rv2443	uproteins.2099.1	0.93582	2.88304e-29	-28.5401
rna-Rvnt27	uproteins.2099.1	0.932391	1.95441e-28	-27.709
rna-Rvnt02	rna-Rvnt28	0.967855	2.02313e-40	-39.694
rna-Rvnt03	rna-Rvnt28	0.937437	1.12689e-29	-28.9481
uproteins.66.1	rna-Rvnt28	0.926629	3.9278e-27	-26.4059
uproteins.107.1	rna-Rvnt28	0.917024	3.51592e-25	-24.454
rna-RVnc0008	rna-Rvnt28	0.956603	1.47756e-35	-34.8305
rna-Rvnt04	rna-Rvnt28	0.934191	7.24919e-29	-28.1397
uproteins.314.1	rna-Rvnt28	0.946845	2.74469e-32	-31.5615
uproteins.319.1	rna-Rvnt28	0.919739	1.04519e-25	-24.9808
Rv0487	rna-Rvnt28	0.94132	1.06142e-30	-29.9741
Rv0570	rna-Rvnt28	0.921224	5.28477e-26	-25.277
Rv0574c	rna-Rvnt28	0.911916	3.09074e-24	-23.5099
rna-RVnc0005	rna-Rvnt28	0.965713	2.2583e-39	-38.6462
rna-Rvnt06	rna-Rvnt28	0.92785	2.12337e-27	-26.673
rna-Rvnt07	rna-Rvnt28	0.985222	4.15312e-53	-52.3816
rna-Rvnt08	rna-Rvnt28	0.956366	1.80907e-35	-34.7425
Rv0678	rna-Rvnt28	0.917239	3.19928e-25	-24.4949
rna-Rvnt09	rna-Rvnt28	0.953691	1.65163e-34	-33.7821
rna-Rvnt10	rna-Rvnt28	0.932657	1.69091e-28	-27.7719
rna-Rvnt12	rna-Rvnt28	0.94106	1.2494e-30	-29.9033
rna-Rvnt14	rna-Rvnt28	0.936093	2.46485e-29	-28.6082
rna-Rvnt16	rna-Rvnt28	0.926907	3.41764e-27	-26.4663
uproteins.888.1	rna-Rvnt28	0.916977	3.58994e-25	-24.4449
rna-RVnc0034	rna-Rvnt28	0.950223	2.41005e-33	-32.618
uproteins.1098.1	rna-Rvnt28	0.90426	6.34997e-23	-22.1972
rna-RVnc0035	rna-Rvnt28	0.918454	1.86595e-25	-24.7291
rna-Rvnt20	rna-Rvnt28	0.955153	5.01341e-35	-34.2999
Rv1733c	rna-Rvnt28	0.925644	6.39829e-27	-26.1939
Rv1738	rna-Rvnt28	0.906744	2.45049e-23	-22.6107
Rv1741	rna-Rvnt28	0.93645	2.00588e-29	-28.6977
uproteins.1489.1	rna-Rvnt28	0.911974	3.01794e-24	-23.5203
Rv1892	rna-Rvnt28	0.931085	3.94807e-28	-27.4036
Rv1996	rna-Rvnt28	0.926531	4.12319e-27	-26.3848
tORF_53851	rna-Rvnt28	0.915492	6.84655e-25	-24.1645
uproteins.1716.1	rna-Rvnt28	0.911342	3.91401e-24	-23.4074
Rv2029c	rna-Rvnt28	0.91429	1.14451e-24	-23.9414
Rv2032	rna-Rvnt28	0.912972	1.99396e-24	-23.7003
rna-Rvnt23	rna-Rvnt28	0.962605	5.76698e-38	-37.2391
uproteins.1912.1	rna-Rvnt28	0.925758	6.05103e-27	-26.2182
Rv2307A	rna-Rvnt28	0.918309	1.99082e-25	-24.701
uproteins.1983.1	rna-Rvnt28	0.923232	2.05791e-26	-25.6866
rna-Rvnt25	rna-Rvnt28	0.951359	1.02318e-33	-32.99
rna-Rvnt26	rna-Rvnt28	0.937844	8.86094e-30	-29.0525
rna-Rvnt27	rna-Rvnt28	0.919851	9.93171e-26	-25.003
Rv1827	Rv2486	0.911056	4.39909e-24	-23.3566
Rv0179c	Rv2493	0.917042	3.48783e-25	-24.4574
Rv0776c	Rv2495c	0.903322	9.03415e-23	-22.0441
Rv1052	Rv2495c	0.907896	1.56212e-23	-22.8063
Rv0063a	Rv2496c	0.952203	5.34643e-34	-33.2719
uproteins.102.1	Rv2496c	0.936247	2.2551e-29	-28.6468
uproteins.143.1	Rv2496c	0.949157	5.28578e-33	-32.2769
Rv0157A	Rv2496c	0.942465	5.12698e-31	-30.2901
Rv0195	Rv2496c	0.907958	1.52393e-23	-22.817
Rv0258c	Rv2496c	0.918885	1.53782e-25	-24.8131
Rv0262c	Rv2496c	0.905825	3.49661e-23	-22.4564
Rv0263c	Rv2496c	0.912983	1.98476e-24	-23.7023
Rv0267	Rv2496c	0.916011	5.4701e-25	-24.262
Rv0274	Rv2496c	0.954255	1.048e-34	-33.9796
Rv0292	Rv2496c	0.92796	2.00794e-27	-26.6972
Rv0377	Rv2496c	0.90315	9.63282e-23	-22.0162
uproteins.346.1	Rv2496c	0.961482	1.73939e-37	-36.7596
uproteins.388.1	Rv2496c	0.959967	7.32228e-37	-36.1354
Rv0456A	Rv2496c	0.929818	7.70382e-28	-27.1133
Rv0459	Rv2496c	0.939686	2.92301e-30	-29.5342
Rv0516c	Rv2496c	0.938892	4.73531e-30	-29.3247
uproteins.454.1	Rv2496c	0.93062	5.05151e-28	-27.2966
uproteins.502.1	Rv2496c	0.938759	5.13068e-30	-29.2898
Rv0575c	Rv2496c	0.900577	2.48486e-22	-21.6047
rna-Rvnt06	Rv2496c	0.903862	7.37666e-23	-22.1321
Rv0716	Rv2496c	0.908418	1.27078e-23	-22.8959
Rv0789c	Rv2496c	0.92456	1.08679e-26	-25.9639
uproteins.708.1	Rv2496c	0.960117	6.37067e-37	-36.1958
Rv0885	Rv2496c	0.962139	9.15228e-38	-37.0385
Rv0888	Rv2496c	0.935923	2.71739e-29	-28.5658
uproteins.765.1	Rv2496c	0.920539	7.24964e-26	-25.1397
Rv0918	Rv2496c	0.905734	3.62065e-23	-22.4412
Rv0953c	Rv2496c	0.950221	2.41226e-33	-32.6176
Rv1012	Rv2496c	0.950467	2.00881e-33	-32.6971
uproteins.893.1	Rv2496c	0.973013	2.88922e-43	-42.5392
uproteins.952.1	Rv2496c	0.988234	7.61616e-57	-56.1183
Rv1130	Rv2496c	0.903553	8.28701e-23	-22.0816
uproteins.984.1	Rv2496c	0.950728	1.65083e-33	-32.7823
Rv1153c	Rv2496c	0.900668	2.40401e-22	-21.6191
Rv1164	Rv2496c	0.923636	1.69636e-26	-25.7705
Rv1187	Rv2496c	0.961553	1.62307e-37	-36.7897
uproteins.1066.1	Rv2496c	0.964415	9.0467e-39	-38.0435
rna-RVnc0013	Rv2496c	0.959959	7.37799e-37	-36.1321
Rv1284	Rv2496c	0.926912	3.40916e-27	-26.4674
Rv1300	Rv2496c	0.927577	2.43819e-27	-26.6129
rna-RVnc0021	Rv2496c	0.953131	2.58096e-34	-33.5882
rna-Rvnr01	Rv2496c	0.912689	2.24409e-24	-23.649
rna-Rvnr03	Rv2496c	0.934979	4.65576e-29	-28.332
Rv1372	Rv2496c	0.926987	3.28236e-27	-26.4838
Rv1398c	Rv2496c	0.926281	4.67032e-27	-26.3307
Rv1403c	Rv2496c	0.92526	7.72689e-27	-26.112
Rv1439c	Rv2496c	0.915714	6.22014e-25	-24.2062
Rv1487	Rv2496c	0.916285	4.85667e-25	-24.3137
uproteins.1291.1	Rv2496c	0.961953	1.09924e-37	-36.9589
Rv1517	Rv2496c	0.921487	4.67835e-26	-25.3299
uproteins.1313.1	Rv2496c	0.964254	1.07122e-38	-37.9701
Rv1531	Rv2496c	0.923754	1.60357e-26	-25.7949
Rv1535	Rv2496c	0.947036	2.40227e-32	-31.6194
Rv1557	Rv2496c	0.919073	1.41287e-25	-24.8499
Rv1577c	Rv2496c	0.909443	8.4497e-24	-23.0732
Rv1606	Rv2496c	0.922727	2.61532e-26	-25.5825
uproteins.1391.1	Rv2496c	0.943019	3.58628e-31	-30.4454
Rv1646	Rv2496c	0.936243	2.26004e-29	-28.6459
rna-RVnc0010	Rv2496c	0.976321	2.13334e-45	-44.6709
rna-RVnc0036	Rv2496c	0.968009	1.69082e-40	-39.7719
Rv1739c	Rv2496c	0.918281	2.01549e-25	-24.6956
Rv1740	Rv2496c	0.940704	1.56001e-30	-29.8069
uproteins.1489.1	Rv2496c	0.919586	1.12033e-25	-24.9507
uproteins.1502.1	Rv2496c	0.907701	1.68644e-23	-22.773
uproteins.1504.1	Rv2496c	0.921479	4.6946e-26	-25.3284
Rv1806	Rv2496c	0.931064	3.99247e-28	-27.3988
uproteins.1563.1	Rv2496c	0.955144	5.05111e-35	-34.2966
uproteins.1588.1	Rv2496c	0.916054	5.3691e-25	-24.2701
uproteins.1601.1	Rv2496c	0.944832	1.0852e-31	-30.9645
uproteins.1609.1	Rv2496c	0.965665	2.37945e-39	-38.6235
Rv1902c	Rv2496c	0.937014	1.44468e-29	-28.8402
Rv1904	Rv2496c	0.922669	2.68769e-26	-25.5706
Rv1909c	Rv2496c	0.947696	1.50935e-32	-31.8212
Rv1946c	Rv2496c	0.920547	7.22296e-26	-25.1413
Rv1954c	Rv2496c	0.944657	1.22046e-31	-30.9135
Rv1991A	Rv2496c	0.937308	1.21585e-29	-28.9151
uproteins.1709.1	Rv2496c	0.941376	1.02467e-30	-29.9894
uproteins.1716.1	Rv2496c	0.921725	4.1864e-26	-25.3782
uproteins.1760.1	Rv2496c	0.988877	9.07719e-58	-57.042
uproteins.1763.1	Rv2496c	0.918097	2.18774e-25	-24.66
uproteins.1764.1	Rv2496c	0.917233	3.20672e-25	-24.4939
Rv2137c	Rv2496c	0.937962	8.25968e-30	-29.083
Rv2143	Rv2496c	0.91594	5.64229e-25	-24.2485
Rv2218	Rv2496c	0.965705	2.27642e-39	-38.6427
Rv2237A	Rv2496c	0.908274	1.34577e-23	-22.871
uproteins.1912.1	Rv2496c	0.905797	3.53361e-23	-22.4518
Rv2266	Rv2496c	0.934233	7.08048e-29	-28.1499
Rv2274c	Rv2496c	0.938371	6.47546e-30	-29.1887
Rv2296	Rv2496c	0.929374	9.70945e-28	-27.0128
uproteins.1949.1	Rv2496c	0.954654	7.56767e-35	-34.121
uproteins.1953.1	Rv2496c	0.941614	8.81819e-31	-30.0546
uproteins.1957.1	Rv2496c	0.957197	8.84624e-36	-35.0532
Rv2331	Rv2496c	0.935113	4.31456e-29	-28.3651
uproteins.1995.1	Rv2496c	0.914221	1.17855e-24	-23.9287
uproteins.1997.1	Rv2496c	0.930637	5.00663e-28	-27.3005
Rv2352c	Rv2496c	0.932506	1.83588e-28	-27.7362
Rv2395A	Rv2496c	0.975775	5.01973e-45	-44.2993
Rv2401A	Rv2496c	0.991439	4.55497e-62	-61.3415
Rv2406c	Rv2496c	0.947619	1.59443e-32	-31.7974
Rv2443	Rv2496c	0.947911	1.29636e-32	-31.8873
uproteins.2099.1	Rv2496c	0.932441	1.90228e-28	-27.7207
Rv0116c	Rv2497c	0.907547	1.79139e-23	-22.7468
Rv0293c	Rv2497c	0.912285	2.65357e-24	-23.5762
Rv0385	Rv2497c	0.902629	1.16975e-22	-21.9319
Rv0732	Rv2497c	-0.910385	5.77983e-24	-23.2381
Rv0776c	Rv2497c	0.928849	1.27376e-27	-26.8949
Rv1052	Rv2497c	0.910173	6.29774e-24	-23.2008
Rv2115c	Rv2497c	0.941852	7.58054e-31	-30.1203
Rv2495c	Rv2497c	0.977888	1.62605e-46	-45.7889
Rv0262c	Rv2500c	0.91085	4.7851e-24	-23.3201
Rv1371	Rv2500c	0.901595	1.71324e-22	-21.7662
Rv1487	Rv2500c	0.905827	3.49349e-23	-22.4567
Rv2169c	Rv2500c	0.902639	1.16545e-22	-21.9335
Rv2266	Rv2500c	0.912537	2.39009e-24	-23.6216
Rv0188	Rv2503c	0.947578	1.64151e-32	-31.7848
Rv0258c	Rv2503c	0.906778	2.41872e-23	-22.6164
Rv0274	Rv2503c	0.909186	9.36515e-24	-23.0285
Rv0324	Rv2503c	0.904355	6.12446e-23	-22.2129
Rv0516c	Rv2503c	0.901679	1.66163e-22	-21.7795
Rv0596c	Rv2503c	0.904176	6.5544e-23	-22.1835
Rv0789c	Rv2503c	0.922637	2.72911e-26	-25.564
tORF_22610	Rv2503c	0.901209	1.97406e-22	-21.7046
Rv0885	Rv2503c	0.911174	4.19248e-24	-23.3775
Rv0886	Rv2503c	0.905482	3.98766e-23	-22.3993
Rv0918	Rv2503c	0.931032	4.06067e-28	-27.3914
Rv0953c	Rv2503c	0.900474	2.57952e-22	-21.5885
tORF_27069	Rv2503c	0.950299	2.27625e-33	-32.6428
uproteins.984.1	Rv2503c	0.902272	1.33506e-22	-21.8745
rna-RVnc0013	Rv2503c	0.905995	3.27497e-23	-22.4848
Rv1281c	Rv2503c	0.910061	6.58985e-24	-23.1811
Rv1284	Rv2503c	0.916169	5.10804e-25	-24.2917
Rv1398c	Rv2503c	0.932466	1.87669e-28	-27.7266
Rv1403c	Rv2503c	0.91469	9.65494e-25	-24.0153
Rv1439c	Rv2503c	0.92264	2.72437e-26	-25.5647
Rv1553	Rv2503c	0.929641	8.44942e-28	-27.0732
Rv1555	Rv2503c	0.921668	4.29894e-26	-25.3666
uproteins.1391.1	Rv2503c	0.919244	1.30796e-25	-24.8834
Rv1646	Rv2503c	0.914942	8.67143e-25	-24.0619
Rv1804c	Rv2503c	0.935592	3.28617e-29	-28.4833
Rv1806	Rv2503c	0.928915	1.23136e-27	-26.9096
uproteins.1588.1	Rv2503c	0.900511	2.54578e-22	-21.5942
uproteins.1601.1	Rv2503c	0.918261	2.0334e-25	-24.6918
Rv1909c	Rv2503c	0.927551	2.47089e-27	-26.6071
Rv1955	Rv2503c	0.926888	3.44945e-27	-26.4622
Rv1989c	Rv2503c	0.918462	1.85939e-25	-24.7306
Rv1991A	Rv2503c	0.937087	1.38405e-29	-28.8588
Rv2019	Rv2503c	0.921439	4.78372e-26	-25.3202
uproteins.1763.1	Rv2503c	0.913	1.97088e-24	-23.7053
Rv0063a	Rv2504c	0.905674	3.70524e-23	-22.4312
Rv0188	Rv2504c	0.963456	2.44322e-38	-37.612
Rv0262c	Rv2504c	0.901397	1.84224e-22	-21.7347
Rv0263c	Rv2504c	0.90949	8.28993e-24	-23.0814
Rv0274	Rv2504c	0.916093	5.27858e-25	-24.2775
Rv0292	Rv2504c	0.935772	2.9642e-29	-28.5281
Rv0324	Rv2504c	0.910502	5.51265e-24	-23.2586
Rv0331	Rv2504c	0.900354	2.69491e-22	-21.5695
uproteins.346.1	Rv2504c	0.902698	1.14021e-22	-21.943
Rv0459	Rv2504c	0.932542	1.80084e-28	-27.7445
Rv0516c	Rv2504c	0.922103	3.50864e-26	-25.4549
Rv0596c	Rv2504c	0.938609	5.61216e-30	-29.2509
Rv0716	Rv2504c	0.939357	3.57305e-30	-29.447
Rv0789c	Rv2504c	0.942536	4.89692e-31	-30.3101
tORF_22610	Rv2504c	0.909667	7.72345e-24	-23.1122
Rv0885	Rv2504c	0.930839	4.49831e-28	-27.347
Rv0886	Rv2504c	0.921976	3.72268e-26	-25.4291
Rv0888	Rv2504c	0.907135	2.10489e-23	-22.6768
Rv0918	Rv2504c	0.947964	1.24792e-32	-31.9038
tORF_27069	Rv2504c	0.950851	1.50509e-33	-32.8224
Rv1130	Rv2504c	0.900016	3.04501e-22	-21.5164
uproteins.984.1	Rv2504c	0.905503	3.95598e-23	-22.4027
rna-RVnc0013	Rv2504c	0.923257	2.03305e-26	-25.6919
Rv1281c	Rv2504c	0.919723	1.0528e-25	-24.9777
Rv1284	Rv2504c	0.907907	1.55523e-23	-22.8082
Rv1398c	Rv2504c	0.913935	1.33043e-24	-23.876
Rv1403c	Rv2504c	0.925945	5.51739e-27	-26.2583
Rv1439c	Rv2504c	0.945271	8.07673e-32	-31.0928
uproteins.1291.1	Rv2504c	0.912291	2.64751e-24	-23.5772
Rv1555	Rv2504c	0.947713	1.49188e-32	-31.8263
uproteins.1391.1	Rv2504c	0.928549	1.48597e-27	-26.828
Rv1646	Rv2504c	0.932734	1.62162e-28	-27.79
Rv1669	Rv2504c	0.902274	1.33432e-22	-21.8747
Rv1793	Rv2504c	0.911151	4.2322e-24	-23.3734
Rv1804c	Rv2504c	0.924029	1.40513e-26	-25.8523
Rv1806	Rv2504c	0.931859	2.60688e-28	-27.5839
tORF_49343	Rv2504c	0.923553	1.76564e-26	-25.7531
Rv1861	Rv2504c	0.919117	1.38522e-25	-24.8585
uproteins.1588.1	Rv2504c	0.905772	3.56824e-23	-22.4475
uproteins.1601.1	Rv2504c	0.917911	2.37637e-25	-24.6241
Rv1909c	Rv2504c	0.937295	1.22532e-29	-28.9118
Rv1955	Rv2504c	0.935304	3.87188e-29	-28.4121
Rv1989c	Rv2504c	0.907532	1.80213e-23	-22.7442
Rv1990c	Rv2504c	0.90295	1.03805e-22	-21.9838
Rv1991A	Rv2504c	0.947374	1.89462e-32	-31.7225
Rv2019	Rv2504c	0.902573	1.19426e-22	-21.9229
Rv2323c	Rv2504c	0.907189	2.06076e-23	-22.686
Rv2331	Rv2504c	0.907779	1.63557e-23	-22.7863
Rv2443	Rv2504c	0.906678	2.51419e-23	-22.5996
uproteins.2099.1	Rv2504c	0.906892	2.31389e-23	-22.6357
Rv2503c	Rv2504c	0.937916	8.48737e-30	-29.0712
rna-Rvnt02	uproteins.2114.1	0.953021	2.81628e-34	-33.5503
rna-Rvnt03	uproteins.2114.1	0.901861	1.55383e-22	-21.8086
uproteins.29.1	uproteins.2114.1	0.968784	6.75164e-41	-40.1706
uproteins.64.1	uproteins.2114.1	0.962438	6.80996e-38	-37.1669
uproteins.84.1	uproteins.2114.1	0.947216	2.1172e-32	-31.6742
uproteins.102.1	uproteins.2114.1	0.90934	8.80509e-24	-23.0553
uproteins.107.1	uproteins.2114.1	0.979141	1.81412e-47	-46.7413
uproteins.143.1	uproteins.2114.1	0.968478	9.72973e-41	-40.0119
Rv0157A	uproteins.2114.1	0.941772	7.97427e-31	-30.0983
Rv0195	uproteins.2114.1	0.908404	1.27779e-23	-22.8935
rna-RVnc0008	uproteins.2114.1	0.929873	7.48271e-28	-27.1259
Rv0268c	uproteins.2114.1	0.905016	4.76634e-23	-22.3218
rna-Rvnt04	uproteins.2114.1	0.947267	2.04202e-32	-31.6899
uproteins.314.1	uproteins.2114.1	0.924648	1.04149e-26	-25.9823
uproteins.319.1	uproteins.2114.1	0.910259	6.08217e-24	-23.2159
uproteins.388.1	uproteins.2114.1	0.942874	3.93862e-31	-30.4047
Rv0456A	uproteins.2114.1	0.942575	4.77734e-31	-30.3208
Rv0461	uproteins.2114.1	0.924089	1.36481e-26	-25.8649
Rv0569	uproteins.2114.1	0.943091	3.42299e-31	-30.4656
uproteins.501.1	uproteins.2114.1	0.983328	3.92969e-51	-50.4056
uproteins.502.1	uproteins.2114.1	0.963254	2.99913e-38	-37.523
Rv0575c	uproteins.2114.1	0.90867	1.14989e-23	-22.9393
Rv0580c	uproteins.2114.1	0.915871	5.8128e-25	-24.2356
Rv0599c	uproteins.2114.1	0.913743	1.44253e-24	-23.8409
rna-Rvnt06	uproteins.2114.1	0.938736	5.20054e-30	-29.284
rna-Rvnt08	uproteins.2114.1	0.908244	1.36129e-23	-22.8661
Rv0678	uproteins.2114.1	0.954069	1.21805e-34	-33.9143
Rv0828c	uproteins.2114.1	0.923008	2.28866e-26	-25.6404
uproteins.708.1	uproteins.2114.1	0.959397	1.2404e-36	-35.9064
rna-Rvnt12	uproteins.2114.1	0.955766	3.00612e-35	-34.522
uproteins.765.1	uproteins.2114.1	0.933119	1.31299e-28	-27.8817
rna-Rvnt14	uproteins.2114.1	0.921185	5.38213e-26	-25.269
Rv1012	uproteins.2114.1	0.952045	6.04233e-34	-33.2188
uproteins.888.1	uproteins.2114.1	0.903607	8.11851e-23	-22.0905
uproteins.893.1	uproteins.2114.1	0.958137	3.87071e-36	-35.4122
uproteins.898.1	uproteins.2114.1	0.924959	8.95219e-27	-26.0481
rna-RVnc0034	uproteins.2114.1	0.915602	6.52923e-25	-24.1851
uproteins.952.1	uproteins.2114.1	0.918503	1.82488e-25	-24.7388
Rv1153c	uproteins.2114.1	0.9088	1.09218e-23	-22.9617
Rv1155a	uproteins.2114.1	0.927655	2.34381e-27	-26.6301
Rv1164	uproteins.2114.1	0.915566	6.63144e-25	-24.1784
Rv1187	uproteins.2114.1	0.940842	1.43159e-30	-29.8442
uproteins.1066.1	uproteins.2114.1	0.938238	7.01142e-30	-29.1542
uproteins.1098.1	uproteins.2114.1	0.902616	1.17526e-22	-21.9299
uproteins.1116.1	uproteins.2114.1	0.927101	3.10069e-27	-26.5085
rna-RVnc0021	uproteins.2114.1	0.95818	3.72654e-36	-35.4287
rna-Rvnr01	uproteins.2114.1	0.926741	3.71315e-27	-26.4303
rna-Rvnr02	uproteins.2114.1	0.92618	4.91051e-27	-26.3089
rna-Rvnr03	uproteins.2114.1	0.96453	8.01922e-39	-38.0959
Rv1404	uproteins.2114.1	0.93334	1.1629e-28	-27.9345
uproteins.1279.1	uproteins.2114.1	0.935049	4.47498e-29	-28.3492
Rv1517	uproteins.2114.1	0.974627	2.85569e-44	-43.5443
uproteins.1313.1	uproteins.2114.1	0.960557	4.21305e-37	-36.3754
uproteins.1332.1	uproteins.2114.1	0.969065	4.81591e-41	-40.3173
Rv1557	uproteins.2114.1	0.919238	1.31182e-25	-24.8821
Rv1576c	uproteins.2114.1	0.902429	1.25962e-22	-21.8998
Rv1606	uproteins.2114.1	0.936021	2.56834e-29	-28.5903
rna-RVnc0010	uproteins.2114.1	0.948199	1.05555e-32	-31.9765
Rv1733c	uproteins.2114.1	0.952025	6.13644e-34	-33.2121
rna-RVnc0036	uproteins.2114.1	0.95837	3.14324e-36	-35.5026
Rv1739c	uproteins.2114.1	0.954815	6.62952e-35	-34.1785
Rv1740	uproteins.2114.1	0.951163	1.18766e-33	-32.9253
uproteins.1489.1	uproteins.2114.1	0.98102	5.19288e-49	-48.2846
Rv1771	uproteins.2114.1	0.92168	4.27527e-26	-25.369
uproteins.1502.1	uproteins.2114.1	0.941524	9.33048e-31	-30.0301
uproteins.1518.1	uproteins.2114.1	0.965027	4.73438e-39	-38.3247
Rv1839c	uproteins.2114.1	0.929302	1.00759e-27	-26.9967
uproteins.1563.1	uproteins.2114.1	0.953103	2.63996e-34	-33.5784
Rv1891	uproteins.2114.1	0.907662	1.71218e-23	-22.7665
Rv1892	uproteins.2114.1	0.94514	8.82199e-32	-31.0544
uproteins.1609.1	uproteins.2114.1	0.932357	1.991e-28	-27.7009
Rv1902c	uproteins.2114.1	0.922018	3.65135e-26	-25.4375
Rv1921c	uproteins.2114.1	0.911142	4.24815e-24	-23.3718
Rv1954c	uproteins.2114.1	0.919395	1.22192e-25	-24.913
Rv1996	uproteins.2114.1	0.946083	4.64638e-32	-31.3329
uproteins.1716.1	uproteins.2114.1	0.967104	4.79964e-40	-39.3188
Rv2032	uproteins.2114.1	0.919566	1.13089e-25	-24.9466
uproteins.1760.1	uproteins.2114.1	0.932112	2.27441e-28	-27.6431
uproteins.1764.1	uproteins.2114.1	0.955859	2.78025e-35	-34.5559
Rv2137c	uproteins.2114.1	0.909848	7.17939e-24	-23.1439
uproteins.1811.1	uproteins.2114.1	0.91151	3.65404e-24	-23.4372
Rv2143	uproteins.2114.1	0.903714	7.79979e-23	-22.1079
Rv2218	uproteins.2114.1	0.959597	1.03237e-36	-35.9862
Rv2237	uproteins.2114.1	0.909328	8.8462e-24	-23.0532
Rv2237A	uproteins.2114.1	0.982079	5.97008e-50	-49.224
rna-Rvnt23	uproteins.2114.1	0.901071	2.0761e-22	-21.6828
uproteins.1912.1	uproteins.2114.1	0.986074	4.41938e-54	-53.3546
uproteins.1949.1	uproteins.2114.1	0.955497	3.76743e-35	-34.424
Rv2307A	uproteins.2114.1	0.934514	6.04887e-29	-28.2183
uproteins.1953.1	uproteins.2114.1	0.952791	3.37496e-34	-33.4717
uproteins.1957.1	uproteins.2114.1	0.986944	3.8761e-55	-54.4116
uproteins.1983.1	uproteins.2114.1	0.969631	2.4129e-41	-40.6175
rna-Rvnt25	uproteins.2114.1	0.962857	4.48136e-38	-37.3486
uproteins.1995.1	uproteins.2114.1	0.944244	1.60609e-31	-30.7942
uproteins.1997.1	uproteins.2114.1	0.901434	1.81756e-22	-21.7405
Rv2395A	uproteins.2114.1	0.931212	3.68824e-28	-27.4332
Rv2401A	uproteins.2114.1	0.947308	1.9854e-32	-31.7022
Rv2432c	uproteins.2114.1	0.964842	5.76197e-39	-38.2394
rna-Rvnt26	uproteins.2114.1	0.912891	2.06294e-24	-23.6855
rna-Rvnt27	uproteins.2114.1	0.954776	6.84603e-35	-34.1646
Rv2496c	uproteins.2114.1	0.940893	1.38679e-30	-29.858
Rv1901	Rv2509	0.909035	9.94444e-24	-23.0024
Rv2182c	Rv2509	-0.906375	2.82794e-23	-22.5485
Rv2259	Rv2509	0.913027	1.94902e-24	-23.7102
tORF_4175	Rv2510c	0.922835	2.4851e-26	-25.6047
Rv0773c	Rv2510c	0.915648	6.40177e-25	-24.1937
Rv0933	Rv2510c	0.91641	4.59912e-25	-24.3373
Rv1689	Rv2510c	0.902764	1.11247e-22	-21.9537
Rv2192c	Rv2510c	0.930064	6.7704e-28	-27.1694
rna-Rvnt02	rna-Rvnt29	0.969254	3.82652e-41	-40.4172
uproteins.29.1	rna-Rvnt29	0.931937	2.50019e-28	-27.602
uproteins.64.1	rna-Rvnt29	0.90045	2.6025e-22	-21.5846
uproteins.66.1	rna-Rvnt29	0.965361	3.30664e-39	-38.4806
uproteins.84.1	rna-Rvnt29	0.919317	1.26586e-25	-24.8976
uproteins.107.1	rna-Rvnt29	0.949491	4.13872e-33	-32.3831
rna-RVnc0008	rna-Rvnt29	0.988719	1.55162e-57	-56.8092
Rv0268c	rna-Rvnt29	0.907362	1.92627e-23	-22.7153
rna-Rvnt04	rna-Rvnt29	0.944713	1.17566e-31	-30.9297
uproteins.314.1	rna-Rvnt29	0.964678	6.85879e-39	-38.1638
uproteins.319.1	rna-Rvnt29	0.952316	4.89707e-34	-33.3101
Rv0487	rna-Rvnt29	0.951227	1.13158e-33	-32.9463
Rv0570	rna-Rvnt29	0.963079	3.58047e-38	-37.4461
Rv0574c	rna-Rvnt29	0.961182	2.32245e-37	-36.6341
uproteins.501.1	rna-Rvnt29	0.940267	2.04598e-30	-29.6891
Rv0599c	rna-Rvnt29	0.914225	1.1767e-24	-23.9293
rna-RVnc0005	rna-Rvnt29	0.995044	4.63574e-71	-70.3339
rna-Rvnt06	rna-Rvnt29	0.913228	1.79169e-24	-23.7467
rna-Rvnt07	rna-Rvnt29	0.985543	1.8174e-53	-52.7405
rna-Rvnt08	rna-Rvnt29	0.958991	1.79614e-36	-35.7457
Rv0676c	rna-Rvnt29	0.910237	6.13645e-24	-23.2121
Rv0678	rna-Rvnt29	0.953966	1.32349e-34	-33.8783
rna-Rvnt09	rna-Rvnt29	0.908359	1.30118e-23	-22.8857
rna-Rvnt12	rna-Rvnt29	0.965841	1.96284e-39	-38.7071
rna-Rvnt13	rna-Rvnt29	0.926474	4.24367e-27	-26.3723
uproteins.717.1	rna-Rvnt29	0.93356	1.02989e-28	-27.9872
rna-Rvnt14	rna-Rvnt29	0.902509	1.22287e-22	-21.9126
uproteins.888.1	rna-Rvnt29	0.960939	2.92927e-37	-36.5332
rna-RVnc0034	rna-Rvnt29	0.979035	2.19403e-47	-46.6588
Rv1219c	rna-Rvnt29	0.933935	8.36133e-29	-28.0777
uproteins.1098.1	rna-Rvnt29	0.959738	9.05585e-37	-36.0431
rna-RVnc0035	rna-Rvnt29	0.962097	9.54224e-38	-37.0203
Rv1517	rna-Rvnt29	0.901284	1.92013e-22	-21.7167
uproteins.1332.1	rna-Rvnt29	0.938487	6.03939e-30	-29.219
Rv1576c	rna-Rvnt29	0.912179	2.77284e-24	-23.5571
Rv1591	rna-Rvnt29	0.941366	1.03057e-30	-29.9869
rna-Rvnt20	rna-Rvnt29	0.964069	1.29835e-38	-37.8866
Rv1695	rna-Rvnt29	0.91832	1.98062e-25	-24.7032
Rv1733c	rna-Rvnt29	0.964332	9.86523e-39	-38.0059
Rv1735a	rna-Rvnt29	0.929208	1.05815e-27	-26.9755
Rv1736c	rna-Rvnt29	0.921158	5.44961e-26	-25.2636
Rv1738	rna-Rvnt29	0.960465	4.5948e-37	-36.3377
Rv1741	rna-Rvnt29	0.982093	5.80222e-50	-49.2364
uproteins.1489.1	rna-Rvnt29	0.933489	1.07118e-28	-27.9701
uproteins.1518.1	rna-Rvnt29	0.935978	2.63348e-29	-28.5795
Rv1839c	rna-Rvnt29	0.923981	1.43786e-26	-25.8423
Rv1891	rna-Rvnt29	0.927338	2.7519e-27	-26.5604
Rv1892	rna-Rvnt29	0.959556	1.07166e-36	-35.9699
Rv1996	rna-Rvnt29	0.96389	1.56405e-38	-37.8057
tORF_53851	rna-Rvnt29	0.960791	3.37351e-37	-36.4719
Rv2005c	rna-Rvnt29	0.939619	3.045e-30	-29.5164
Rv2006	rna-Rvnt29	0.927403	2.66339e-27	-26.5746
Rv2007c	rna-Rvnt29	0.921503	4.6439e-26	-25.3331
uproteins.1716.1	rna-Rvnt29	0.929226	1.04824e-27	-26.9795
Rv2029c	rna-Rvnt29	0.956191	2.09914e-35	-34.678
Rv2030c	rna-Rvnt29	0.907524	1.80797e-23	-22.7428
Rv2031c	rna-Rvnt29	0.931641	2.93179e-28	-27.5329
Rv2032	rna-Rvnt29	0.955397	4.09324e-35	-34.3879
uproteins.1811.1	rna-Rvnt29	0.907712	1.67885e-23	-22.775
Rv2237A	rna-Rvnt29	0.922348	3.12648e-26	-25.5049
rna-Rvnt23	rna-Rvnt29	0.954107	1.18092e-34	-33.9278
uproteins.1912.1	rna-Rvnt29	0.955029	5.55545e-35	-34.2553
Rv2307A	rna-Rvnt29	0.947808	1.39403e-32	-31.8557
rna-Rvnt24	rna-Rvnt29	0.934286	6.87476e-29	-28.1627
uproteins.1983.1	rna-Rvnt29	0.952711	3.59561e-34	-33.4442
rna-Rvnt25	rna-Rvnt29	0.967852	2.02994e-40	-39.6925
Rv2432c	rna-Rvnt29	0.931421	3.29957e-28	-27.4815
rna-Rvnt26	rna-Rvnt29	0.929243	1.03882e-27	-26.9835
rna-Rvnt27	rna-Rvnt29	0.937388	1.15952e-29	-28.9357
rna-Rvnt28	rna-Rvnt29	0.978232	9.01376e-47	-46.0451
uproteins.2114.1	rna-Rvnt29	0.909595	7.94955e-24	-23.0997
Rv1576c	Rv2515c	0.904166	6.57754e-23	-22.1819
Rv0530A	Rv2516c	0.913923	1.33746e-24	-23.8737
Rv0579	Rv2516c	0.902561	1.19967e-22	-21.9209
Rv0767c	Rv2516c	0.931361	3.40565e-28	-27.4678
Rv0821c	Rv2516c	0.928295	1.69292e-27	-26.7714
Rv0981	Rv2516c	0.906394	2.8067e-23	-22.5518
Rv1042c	Rv2516c	0.934108	7.59449e-29	-28.1195
Rv1489	Rv2516c	0.927312	2.78852e-27	-26.5546
uproteins.1664.1	Rv2516c	0.901215	1.96962e-22	-21.7056
Rv2022c	Rv2516c	0.909804	7.30872e-24	-23.1362
Rv2034	Rv2516c	0.906324	2.88387e-23	-22.54
Rv2077c	Rv2516c	0.941659	8.5665e-31	-30.0672
rna-RVnc0024	Rv2516c	0.926206	4.84843e-27	-26.3144
Rv0063a	Rv2517c	0.949527	4.03302e-33	-32.3944
Rv0188	Rv2517c	0.93699	1.46428e-29	-28.8344
Rv0274	Rv2517c	0.93238	1.96617e-28	-27.7064
Rv0275c	Rv2517c	0.97026	1.10084e-41	-40.9583
Rv0324	Rv2517c	0.940414	1.86798e-30	-29.7286
Rv0331	Rv2517c	0.908823	1.08234e-23	-22.9656
uproteins.346.1	Rv2517c	0.913804	1.40637e-24	-23.8519
uproteins.454.1	Rv2517c	0.917898	2.39053e-25	-24.6215
Rv0579	Rv2517c	0.914776	9.30859e-25	-24.0311
tORF_20553	Rv2517c	0.969723	2.15312e-41	-40.6669
Rv0789c	Rv2517c	0.924086	1.36674e-26	-25.8643
Rv0837c	Rv2517c	0.927523	2.50626e-27	-26.601
tORF_22610	Rv2517c	0.974901	1.89872e-44	-43.7215
Rv0885	Rv2517c	0.962	1.04949e-37	-36.979
Rv0886	Rv2517c	0.974028	6.85849e-44	-43.1638
Rv0898c	Rv2517c	0.927335	2.7553e-27	-26.5598
Rv0918	Rv2517c	0.965354	3.33106e-39	-38.4774
tORF_27069	Rv2517c	0.924056	1.38695e-26	-25.8579
Rv1148c	Rv2517c	0.908908	1.0463e-23	-22.9803
Rv1187	Rv2517c	0.906619	2.57248e-23	-22.5896
rna-RVnc0013	Rv2517c	0.903884	7.31574e-23	-22.1357
Rv1281c	Rv2517c	0.938748	5.16375e-30	-29.287
Rv1314c	Rv2517c	0.900866	2.23711e-22	-21.6503
Rv1397c	Rv2517c	0.915552	6.67197e-25	-24.1757
Rv1398c	Rv2517c	0.943414	2.77256e-31	-30.5571
Rv1403c	Rv2517c	0.904781	5.21065e-23	-22.2831
Rv1439c	Rv2517c	0.967143	4.59212e-40	-39.338
uproteins.1291.1	Rv2517c	0.911697	3.38371e-24	-23.4706
Rv1535	Rv2517c	0.909317	8.88695e-24	-23.0512
Rv1536	Rv2517c	0.939537	3.20153e-30	-29.4946
Rv1577c	Rv2517c	0.945659	6.20861e-32	-31.207
Rv1598c	Rv2517c	0.926124	5.04885e-27	-26.2968
uproteins.1391.1	Rv2517c	0.901536	1.75122e-22	-21.7567
Rv1646	Rv2517c	0.908084	1.45007e-23	-22.8386
Rv1793	Rv2517c	0.925103	8.34403e-27	-26.0786
Rv1804c	Rv2517c	0.940385	1.90105e-30	-29.721
Rv1806	Rv2517c	0.922669	2.68802e-26	-25.5706
tORF_49343	Rv2517c	0.954659	7.53211e-35	-34.1231
Rv1861	Rv2517c	0.902291	1.32579e-22	-21.8775
uproteins.1588.1	Rv2517c	0.979525	9.01787e-48	-47.0449
uproteins.1601.1	Rv2517c	0.904312	6.22683e-23	-22.2057
Rv1909c	Rv2517c	0.96685	6.40163e-40	-39.1937
Rv1953	Rv2517c	0.921911	3.83886e-26	-25.4158
Rv1955	Rv2517c	0.929355	9.80523e-28	-27.0085
Rv1989c	Rv2517c	0.932382	1.96462e-28	-27.7067
Rv1991A	Rv2517c	0.948448	8.83133e-33	-32.054
Rv2022c	Rv2517c	0.957292	8.14568e-36	-35.0891
Rv2043c	Rv2517c	0.904673	5.43048e-23	-22.2652
uproteins.1760.1	Rv2517c	0.906404	2.79657e-23	-22.5534
Rv2137c	Rv2517c	0.909536	8.14077e-24	-23.0893
Rv2165c	Rv2517c	0.943281	3.02549e-31	-30.5192
Rv2169c	Rv2517c	0.908457	1.25154e-23	-22.9026
Rv2266	Rv2517c	0.905228	4.39554e-23	-22.357
Rv2331	Rv2517c	0.939805	2.71851e-30	-29.5657
Rv2342	Rv2517c	0.910702	5.08341e-24	-23.2938
Rv2395B	Rv2517c	0.939764	2.78744e-30	-29.5548
Rv2443	Rv2517c	0.919033	1.43854e-25	-24.8421
Rv2503c	Rv2517c	0.917599	2.72891e-25	-24.564
Rv2504c	Rv2517c	0.93198	2.44264e-28	-27.6121
Rv1419	Rv2518c	0.915181	7.82412e-25	-24.1066
Rv1573	Rv2522c	0.916152	5.14655e-25	-24.2885
Rv1612	Rv2522c	0.907242	2.0183e-23	-22.695
Rv1631	Rv2522c	0.908013	1.49167e-23	-22.8263
Rv0996	Rv2525c	0.900905	2.20565e-22	-21.6565
Rv2119	Rv2525c	0.916431	4.55698e-25	-24.3413
rna-Rvnt02	Rv2530A	0.926755	3.68747e-27	-26.4333
uproteins.29.1	Rv2530A	0.938981	4.48761e-30	-29.348
uproteins.64.1	Rv2530A	0.925128	8.24149e-27	-26.084
uproteins.66.1	Rv2530A	0.907585	1.7646e-23	-22.7534
uproteins.84.1	Rv2530A	0.928386	1.61542e-27	-26.7917
uproteins.102.1	Rv2530A	0.922261	3.25713e-26	-25.4872
uproteins.107.1	Rv2530A	0.946315	3.96104e-32	-31.4022
uproteins.143.1	Rv2530A	0.945547	6.69946e-32	-31.174
Rv0157A	Rv2530A	0.946472	3.55533e-32	-31.4491
rna-RVnc0008	Rv2530A	0.917146	3.33184e-25	-24.4773
Rv0268c	Rv2530A	0.9016	1.71054e-22	-21.7669
rna-Rvnt04	Rv2530A	0.927317	2.78128e-27	-26.5558
Rv0325	Rv2530A	0.931755	2.75722e-28	-27.5595
uproteins.319.1	Rv2530A	0.913904	1.34817e-24	-23.8703
uproteins.388.1	Rv2530A	0.931762	2.74682e-28	-27.5612
Rv0456A	Rv2530A	0.920027	9.16775e-26	-25.0377
Rv0569	Rv2530A	0.958701	2.33558e-36	-35.6316
uproteins.501.1	Rv2530A	0.916271	4.88628e-25	-24.311
uproteins.502.1	Rv2530A	0.937793	9.13232e-30	-29.0394
Rv0575c	Rv2530A	0.906275	2.9391e-23	-22.5318
Rv0580c	Rv2530A	0.920084	8.92988e-26	-25.0492
Rv0599c	Rv2530A	0.943013	3.60032e-31	-30.4437
rna-Rvnt08	Rv2530A	0.903176	9.54201e-23	-22.0204
Rv0678	Rv2530A	0.945054	9.35e-32	-31.0292
rna-Rvnt12	Rv2530A	0.931418	3.30346e-28	-27.481
Rv1012	Rv2530A	0.90444	5.93076e-23	-22.2269
uproteins.888.1	Rv2530A	0.902914	1.05192e-22	-21.978
uproteins.893.1	Rv2530A	0.911685	3.40038e-24	-23.4685
uproteins.898.1	Rv2530A	0.910817	4.85096e-24	-23.3142
Rv1153c	Rv2530A	0.918857	1.55732e-25	-24.8076
Rv1155a	Rv2530A	0.903958	7.11579e-23	-22.1478
Rv1187	Rv2530A	0.911721	3.34961e-24	-23.475
uproteins.1066.1	Rv2530A	0.90933	8.84172e-24	-23.0535
rna-RVnc0021	Rv2530A	0.949617	3.77286e-33	-32.4233
rna-Rvnr01	Rv2530A	0.91761	2.71521e-25	-24.5662
rna-Rvnr02	Rv2530A	0.91169	3.39332e-24	-23.4694
rna-Rvnr03	Rv2530A	0.955649	3.31783e-35	-34.4791
Rv1404	Rv2530A	0.953375	2.12641e-34	-33.6724
Rv1440	Rv2530A	0.908588	1.18801e-23	-22.9252
uproteins.1279.1	Rv2530A	0.943158	3.2766e-31	-30.4846
Rv1517	Rv2530A	0.953061	2.72881e-34	-33.564
uproteins.1313.1	Rv2530A	0.937144	1.33811e-29	-28.8735
uproteins.1332.1	Rv2530A	0.919165	1.3553e-25	-24.868
Rv1576c	Rv2530A	0.903326	9.02159e-23	-22.0447
Rv1606	Rv2530A	0.911331	3.93124e-24	-23.4055
rna-RVnc0010	Rv2530A	0.913201	1.81176e-24	-23.7419
Rv1733c	Rv2530A	0.950513	1.94033e-33	-32.7121
rna-RVnc0036	Rv2530A	0.916599	4.23597e-25	-24.373
Rv1738	Rv2530A	0.908552	1.20543e-23	-22.9189
Rv1739c	Rv2530A	0.905496	3.96741e-23	-22.4015
Rv1740	Rv2530A	0.900823	2.27197e-22	-21.6436
uproteins.1489.1	Rv2530A	0.961227	2.22468e-37	-36.6527
Rv1771	Rv2530A	0.966257	1.24147e-39	-38.9061
uproteins.1502.1	Rv2530A	0.935901	2.75295e-29	-28.5602
uproteins.1518.1	Rv2530A	0.956434	1.70763e-35	-34.7676
Rv1839c	Rv2530A	0.919651	1.08787e-25	-24.9634
uproteins.1563.1	Rv2530A	0.910434	5.66656e-24	-23.2467
Rv1892	Rv2530A	0.911944	3.05516e-24	-23.515
Rv1893	Rv2530A	0.903792	7.57567e-23	-22.1206
Rv1996	Rv2530A	0.953802	1.5109e-34	-33.8208
uproteins.1716.1	Rv2530A	0.920893	6.16012e-26	-25.2104
Rv2032	Rv2530A	0.927539	2.48674e-27	-26.6044
uproteins.1764.1	Rv2530A	0.943311	2.96513e-31	-30.528
Rv2122c	Rv2530A	0.921853	3.94371e-26	-25.4041
Rv2137c	Rv2530A	0.912073	2.89668e-24	-23.5381
Rv2218	Rv2530A	0.928567	1.47273e-27	-26.8319
Rv2237	Rv2530A	0.935335	3.80457e-29	-28.4197
Rv2237A	Rv2530A	0.960351	5.11346e-37	-36.2913
uproteins.1912.1	Rv2530A	0.935738	3.02271e-29	-28.5196
uproteins.1949.1	Rv2530A	0.942843	4.01885e-31	-30.3959
uproteins.1953.1	Rv2530A	0.931788	2.70845e-28	-27.5673
uproteins.1957.1	Rv2530A	0.930469	5.47214e-28	-27.2618
uproteins.1983.1	Rv2530A	0.959848	8.18433e-37	-36.087
rna-Rvnt25	Rv2530A	0.925625	6.46115e-27	-26.1897
uproteins.1995.1	Rv2530A	0.960059	6.72352e-37	-36.1724
Rv2432c	Rv2530A	0.947401	1.85928e-32	-31.7307
rna-Rvnt26	Rv2530A	0.942346	5.53352e-31	-30.257
rna-Rvnt27	Rv2530A	0.930427	5.59489e-28	-27.2522
uproteins.2114.1	Rv2530A	0.919931	9.57756e-26	-25.0187
Rv0052	tORF_69185	0.909928	6.95221e-24	-23.1579
Rv0266c	tORF_69185	0.900185	2.86465e-22	-21.5429
Rv0591	tORF_69185	0.921035	5.76953e-26	-25.2389
Rv0593	tORF_69185	0.903955	7.1237e-23	-22.1473
Rv0958	tORF_69185	0.918363	1.94278e-25	-24.7116
Rv1337	tORF_69185	0.911809	3.23047e-24	-23.4907
Rv1841c	tORF_69185	0.903732	7.74611e-23	-22.1109
rna-Rvnt02	uproteins.2141.1	0.908911	1.0449e-23	-22.9809
Rv0063a	uproteins.2141.1	0.927888	2.0829e-27	-26.6813
uproteins.84.1	uproteins.2141.1	0.909799	7.32451e-24	-23.1352
uproteins.102.1	uproteins.2141.1	0.937159	1.32702e-29	-28.8771
uproteins.143.1	uproteins.2141.1	0.928809	1.30009e-27	-26.886
Rv0157A	uproteins.2141.1	0.960321	5.26068e-37	-36.279
Rv0195	uproteins.2141.1	0.911856	3.16921e-24	-23.499
Rv0274	uproteins.2141.1	0.925886	5.68093e-27	-26.2456
rna-Rvnt04	uproteins.2141.1	0.917814	2.48149e-25	-24.6053
Rv0325	uproteins.2141.1	0.928859	1.26749e-27	-26.8971
uproteins.346.1	uproteins.2141.1	0.912156	2.79993e-24	-23.5529
uproteins.388.1	uproteins.2141.1	0.939739	2.82951e-30	-29.5483
Rv0456A	uproteins.2141.1	0.933733	9.35856e-29	-28.0288
uproteins.454.1	uproteins.2141.1	0.917899	2.38915e-25	-24.6218
Rv0569	uproteins.2141.1	0.920599	7.05247e-26	-25.1517
uproteins.502.1	uproteins.2141.1	0.922319	3.1698e-26	-25.499
rna-Rvnt06	uproteins.2141.1	0.913882	1.3607e-24	-23.8662
uproteins.566.1	uproteins.2141.1	0.900494	2.56142e-22	-21.5915
rna-Rvnt12	uproteins.2141.1	0.901615	1.70082e-22	-21.7693
tORF_22610	uproteins.2141.1	0.927708	2.28277e-27	-26.6415
Rv0885	uproteins.2141.1	0.929937	7.23892e-28	-27.1403
Rv0918	uproteins.2141.1	0.90415	6.61871e-23	-22.1792
Rv1012	uproteins.2141.1	0.915274	7.52001e-25	-24.1238
uproteins.893.1	uproteins.2141.1	0.929352	9.82005e-28	-27.0079
uproteins.898.1	uproteins.2141.1	0.937838	8.89386e-30	-29.0509
Rv1153c	uproteins.2141.1	0.91125	4.0641e-24	-23.391
Rv1155a	uproteins.2141.1	0.906338	2.86875e-23	-22.5423
Rv1159	uproteins.2141.1	0.911177	4.18768e-24	-23.378
Rv1164	uproteins.2141.1	0.913842	1.38351e-24	-23.859
Rv1187	uproteins.2141.1	0.945655	6.2247e-32	-31.2059
uproteins.1066.1	uproteins.2141.1	0.930483	5.43103e-28	-27.2651
rna-RVnc0021	uproteins.2141.1	0.947797	1.40494e-32	-31.8523
rna-Rvnr01	uproteins.2141.1	0.925967	5.45608e-27	-26.2631
rna-Rvnr02	uproteins.2141.1	0.917004	3.54657e-25	-24.4502
rna-Rvnr03	uproteins.2141.1	0.942669	4.49738e-31	-30.347
Rv1372	uproteins.2141.1	0.923141	2.14898e-26	-25.6678
Rv1398c	uproteins.2141.1	0.917117	3.37533e-25	-24.4717
Rv1404	uproteins.2141.1	0.924054	1.38769e-26	-25.8577
Rv1439c	uproteins.2141.1	0.910715	5.05545e-24	-23.2962
uproteins.1279.1	uproteins.2141.1	0.926711	3.76991e-27	-26.4237
uproteins.1291.1	uproteins.2141.1	0.904822	5.13157e-23	-22.2897
Rv1517	uproteins.2141.1	0.92249	2.92392e-26	-25.534
uproteins.1313.1	uproteins.2141.1	0.948982	6.00443e-33	-32.2215
Rv1577c	uproteins.2141.1	0.933091	1.33372e-28	-27.8749
Rv1598c	uproteins.2141.1	0.933738	9.33128e-29	-28.0301
Rv1606	uproteins.2141.1	0.920358	7.87741e-26	-25.1036
rna-RVnc0010	uproteins.2141.1	0.938207	7.1406e-30	-29.1463
rna-RVnc0036	uproteins.2141.1	0.943845	2.09095e-31	-30.6797
uproteins.1489.1	uproteins.2141.1	0.934341	6.66546e-29	-28.1762
Rv1771	uproteins.2141.1	0.922041	3.61178e-26	-25.4423
uproteins.1502.1	uproteins.2141.1	0.91424	1.16919e-24	-23.9321
uproteins.1563.1	uproteins.2141.1	0.926009	5.34456e-27	-26.2721
uproteins.1588.1	uproteins.2141.1	0.928294	1.69394e-27	-26.7711
uproteins.1609.1	uproteins.2141.1	0.937113	1.36262e-29	-28.8656
Rv1909c	uproteins.2141.1	0.913496	1.60121e-24	-23.7956
Rv1954c	uproteins.2141.1	0.927452	2.59782e-27	-26.5854
uproteins.1709.1	uproteins.2141.1	0.910075	6.55302e-24	-23.1836
uproteins.1716.1	uproteins.2141.1	0.922131	3.46332e-26	-25.4605
uproteins.1760.1	uproteins.2141.1	0.922752	2.58367e-26	-25.5878
uproteins.1764.1	uproteins.2141.1	0.904157	6.6015e-23	-22.1804
Rv2122c	uproteins.2141.1	0.912729	2.20659e-24	-23.6563
Rv2137c	uproteins.2141.1	0.933447	1.09626e-28	-27.9601
Rv2218	uproteins.2141.1	0.951942	6.54474e-34	-33.1841
Rv2237A	uproteins.2141.1	0.913488	1.60662e-24	-23.7941
uproteins.1912.1	uproteins.2141.1	0.905455	4.02984e-23	-22.3947
uproteins.1949.1	uproteins.2141.1	0.942029	6.7746e-31	-30.1691
uproteins.1953.1	uproteins.2141.1	0.933213	1.24716e-28	-27.9041
uproteins.1957.1	uproteins.2141.1	0.92536	7.35774e-27	-26.1333
Rv2331	uproteins.2141.1	0.908141	1.41812e-23	-22.8483
uproteins.1983.1	uproteins.2141.1	0.900899	2.21069e-22	-21.6555
rna-Rvnt25	uproteins.2141.1	0.902733	1.12528e-22	-21.9487
Rv2342	uproteins.2141.1	0.900774	2.31297e-22	-21.6358
uproteins.1995.1	uproteins.2141.1	0.932765	1.5945e-28	-27.7974
Rv2395A	uproteins.2141.1	0.910891	4.70599e-24	-23.3273
Rv2395B	uproteins.2141.1	0.941718	8.25197e-31	-30.0834
Rv2401A	uproteins.2141.1	0.91939	1.22451e-25	-24.912
Rv2443	uproteins.2141.1	0.908219	1.37512e-23	-22.8617
rna-Rvnt27	uproteins.2141.1	0.919314	1.26742e-25	-24.8971
Rv2496c	uproteins.2141.1	0.901387	1.84964e-22	-21.7329
Rv2530A	uproteins.2141.1	0.908579	1.19259e-23	-22.9235
Rv1109c	Rv2536	0.907031	2.19184e-23	-22.6592
Rv2539c	Rv2540c	0.900596	2.46791e-22	-21.6077
Rv0026	Rv2544	0.905025	4.74952e-23	-22.3234
Rv2522c	Rv2544	0.900451	2.60163e-22	-21.5848
Rv0063a	Rv2548A	0.960038	6.85757e-37	-36.1638
uproteins.102.1	Rv2548A	0.945589	6.51099e-32	-31.1864
uproteins.143.1	Rv2548A	0.906037	3.22259e-23	-22.4918
Rv0157A	Rv2548A	0.915822	5.93602e-25	-24.2265
Rv0188	Rv2548A	0.967962	1.78563e-40	-39.7482
Rv0258c	Rv2548A	0.957156	9.16901e-36	-35.0377
Rv0262c	Rv2548A	0.927651	2.34872e-27	-26.6292
Rv0263c	Rv2548A	0.93327	1.20875e-28	-27.9177
Rv0264c	Rv2548A	0.923442	1.86147e-26	-25.7301
Rv0267	Rv2548A	0.921748	4.14319e-26	-25.3827
Rv0274	Rv2548A	0.966611	8.3724e-40	-39.0772
Rv0292	Rv2548A	0.944229	1.62177e-31	-30.79
Rv0324	Rv2548A	0.936322	2.1596e-29	-28.6656
uproteins.346.1	Rv2548A	0.97453	3.29783e-44	-43.4818
uproteins.388.1	Rv2548A	0.929045	1.1512e-27	-26.9388
Rv0459	Rv2548A	0.949197	5.13376e-33	-32.2896
Rv0516c	Rv2548A	0.964318	1.00169e-38	-37.9993
uproteins.454.1	Rv2548A	0.928716	1.36399e-27	-26.8652
uproteins.502.1	Rv2548A	0.903964	7.10072e-23	-22.1487
Rv0596c	Rv2548A	0.947951	1.26005e-32	-31.8996
Rv0716	Rv2548A	0.915783	6.03765e-25	-24.2191
Rv0744c	Rv2548A	0.925937	5.53881e-27	-26.2566
Rv0779c	Rv2548A	0.928113	1.85762e-27	-26.731
Rv0789c	Rv2548A	0.966042	1.57449e-39	-38.8029
uproteins.708.1	Rv2548A	0.90261	1.17778e-22	-21.9289
Rv0837c	Rv2548A	0.910016	6.71088e-24	-23.1732
tORF_22610	Rv2548A	0.923489	1.8199e-26	-25.74
Rv0885	Rv2548A	0.976895	8.48372e-46	-45.0714
Rv0886	Rv2548A	0.918001	2.28356e-25	-24.6414
Rv0888	Rv2548A	0.948227	1.03459e-32	-31.9852
Rv0891c	Rv2548A	0.915392	7.1467e-25	-24.1459
Rv0918	Rv2548A	0.962438	6.81122e-38	-37.1668
Rv0953c	Rv2548A	0.966129	1.43125e-39	-38.8443
tORF_27069	Rv2548A	0.964963	5.06856e-39	-38.2951
Rv1012	Rv2548A	0.904218	6.45107e-23	-22.1904
uproteins.893.1	Rv2548A	0.938711	5.28135e-30	-29.2773
uproteins.952.1	Rv2548A	0.953924	1.36995e-34	-33.8633
Rv1130	Rv2548A	0.922972	2.32816e-26	-25.633
uproteins.984.1	Rv2548A	0.972976	3.04095e-43	-42.517
Rv1164	Rv2548A	0.904957	4.87431e-23	-22.3121
Rv1187	Rv2548A	0.947839	1.36355e-32	-31.8653
uproteins.1066.1	Rv2548A	0.952683	3.67417e-34	-33.4348
rna-RVnc0013	Rv2548A	0.96653	9.16716e-40	-39.0378
Rv1281c	Rv2548A	0.910986	4.52714e-24	-23.3442
Rv1284	Rv2548A	0.982435	2.80709e-50	-49.5517
Rv1300	Rv2548A	0.927181	2.97861e-27	-26.526
rna-RVnc0021	Rv2548A	0.920832	6.33522e-26	-25.1982
Rv1359	Rv2548A	0.919758	1.0363e-25	-24.9845
Rv1372	Rv2548A	0.945946	5.10355e-32	-31.2921
Rv1398c	Rv2548A	0.971323	2.81505e-42	-41.5505
Rv1403c	Rv2548A	0.969928	1.66955e-41	-40.7774
Rv1425	Rv2548A	0.903839	7.44079e-23	-22.1284
Rv1439c	Rv2548A	0.964669	6.92199e-39	-38.1598
Rv1487	Rv2548A	0.959608	1.02145e-36	-35.9908
uproteins.1291.1	Rv2548A	0.977871	1.67305e-46	-45.7765
uproteins.1313.1	Rv2548A	0.918037	2.24747e-25	-24.6483
Rv1531	Rv2548A	0.949715	3.51148e-33	-32.4545
Rv1535	Rv2548A	0.932972	1.42361e-28	-27.8466
Rv1553	Rv2548A	0.929979	7.0816e-28	-27.1499
Rv1554	Rv2548A	0.921135	5.50905e-26	-25.2589
Rv1555	Rv2548A	0.935308	3.86286e-29	-28.4131
Rv1577c	Rv2548A	0.920658	6.8662e-26	-25.1633
uproteins.1391.1	Rv2548A	0.979409	1.11516e-47	-46.9527
Rv1646	Rv2548A	0.969491	2.86529e-41	-40.5428
rna-RVnc0010	Rv2548A	0.940092	2.27885e-30	-29.6423
rna-RVnc0036	Rv2548A	0.926438	4.31889e-27	-26.3646
Rv1740	Rv2548A	0.900323	2.72517e-22	-21.5646
uproteins.1504.1	Rv2548A	0.939107	4.1568e-30	-29.3812
Rv1804c	Rv2548A	0.966755	7.12014e-40	-39.1475
Rv1806	Rv2548A	0.983522	2.52698e-51	-50.5974
tORF_49343	Rv2548A	0.933353	1.15428e-28	-27.9377
uproteins.1563.1	Rv2548A	0.927569	2.4491e-27	-26.611
uproteins.1588.1	Rv2548A	0.926165	4.94718e-27	-26.3056
uproteins.1601.1	Rv2548A	0.977417	3.59529e-46	-45.4443
uproteins.1609.1	Rv2548A	0.90712	2.11712e-23	-22.6743
Rv1904	Rv2548A	0.916011	5.46994e-25	-24.262
Rv1909c	Rv2548A	0.969009	5.1495e-41	-40.2882
Rv1955	Rv2548A	0.918745	1.6377e-25	-24.7858
Rv1975	Rv2548A	0.914384	1.09996e-24	-23.9586
Rv1991A	Rv2548A	0.975957	3.78417e-45	-44.422
uproteins.1709.1	Rv2548A	0.956696	1.36385e-35	-34.8652
Rv2019	Rv2548A	0.955946	2.58399e-35	-34.5877
Rv2036	Rv2548A	0.912602	2.32636e-24	-23.6333
uproteins.1760.1	Rv2548A	0.959696	9.41505e-37	-36.0262
uproteins.1763.1	Rv2548A	0.970325	1.01466e-41	-40.9937
Rv2137c	Rv2548A	0.949661	3.65262e-33	-32.4374
Rv2165c	Rv2548A	0.912006	2.97823e-24	-23.526
Rv2169c	Rv2548A	0.920746	6.59122e-26	-25.181
Rv2212	Rv2548A	0.935899	2.75502e-29	-28.5599
Rv2218	Rv2548A	0.924776	9.78626e-27	-26.0094
Rv2266	Rv2548A	0.969723	2.15222e-41	-40.6671
Rv2296	Rv2548A	0.943865	2.06348e-31	-30.6854
uproteins.1949.1	Rv2548A	0.923673	1.66652e-26	-25.7782
uproteins.1953.1	Rv2548A	0.918043	2.24116e-25	-24.6495
Rv2318	Rv2548A	0.933856	8.74003e-29	-28.0585
Rv2323c	Rv2548A	0.923877	1.51153e-26	-25.8206
Rv2331	Rv2548A	0.959619	1.01164e-36	-35.995
Rv2352c	Rv2548A	0.935145	4.23811e-29	-28.3728
Rv2368c	Rv2548A	0.930022	6.92148e-28	-27.1598
Rv2395A	Rv2548A	0.957145	9.2539e-36	-35.0337
Rv2401A	Rv2548A	0.949163	5.26239e-33	-32.2788
Rv2406c	Rv2548A	0.947191	2.15392e-32	-31.6668
Rv2407	Rv2548A	0.914694	9.63843e-25	-24.016
Rv2443	Rv2548A	0.968822	6.44896e-41	-40.1905
Rv2472	Rv2548A	0.941645	8.64568e-31	-30.0632
uproteins.2099.1	Rv2548A	0.946168	4.38241e-32	-31.3583
Rv2496c	Rv2548A	0.933381	1.13655e-28	-27.9444
Rv2503c	Rv2548A	0.923495	1.81529e-26	-25.7411
Rv2504c	Rv2548A	0.92855	1.48568e-27	-26.8281
Rv2517c	Rv2548A	0.919985	9.34647e-26	-25.0294
Rv0541c	Rv2551c	0.917222	3.22267e-25	-24.4918
Rv0542c	Rv2551c	0.936926	1.52079e-29	-28.8179
Rv1178	Rv2551c	0.901053	2.0899e-22	-21.6799
Rv1714	Rv2551c	0.901779	1.6016e-22	-21.7954
Rv2474c	Rv2551c	0.901541	1.7481e-22	-21.7574
Rv0015c	Rv2552c	0.908934	1.03536e-23	-22.9849
Rv0542c	Rv2552c	0.926494	4.20023e-27	-26.3767
Rv2365c	Rv2552c	0.933405	1.12202e-28	-27.95
Rv0018c	Rv2553c	0.903645	8.00473e-23	-22.0967
Rv1020	Rv2553c	0.919357	1.24272e-25	-24.9056
Rv1294	Rv2553c	0.9006	2.46464e-22	-21.6082
Rv1080c	Rv2556c	0.902561	1.19944e-22	-21.921
Rv1180	Rv2557	0.914975	8.54853e-25	-24.0681
Rv1181	Rv2557	0.94386	2.06995e-31	-30.684
Rv1393c	Rv2557	0.915326	7.35231e-25	-24.1336
Rv0305c	Rv2558	0.924057	1.38575e-26	-25.8583
Rv1180	Rv2558	0.926054	5.22563e-27	-26.2819
Rv1181	Rv2558	0.961586	1.57195e-37	-36.8036
Rv1809	Rv2558	0.917768	2.53222e-25	-24.5965
Rv1810	Rv2558	0.904671	5.43361e-23	-22.2649
Rv2035	Rv2558	0.928472	1.54572e-27	-26.8109
Rv2557	Rv2558	0.961892	1.16666e-37	-36.9331
Rv2485c	Rv2560	0.901729	1.63127e-22	-21.7875
Rv0062	Rv2563	0.93263	1.71624e-28	-27.7654
Rv0062	Rv2564	0.917455	2.90773e-25	-24.5364
Rv2563	Rv2564	0.94711	2.28019e-32	-31.642
Rv2565	tORF_69957	0.912394	2.5362e-24	-23.5958
Rv0111	Rv2567	0.923162	2.12757e-26	-25.6721
Rv1649	Rv2572c	0.920468	7.49179e-26	-25.1254
Rv2419c	Rv2572c	0.906377	2.82538e-23	-22.5489
Rv0935	Rv2573	0.901286	1.91892e-22	-21.7169
Rv1456c	Rv2573	0.902716	1.13266e-22	-21.9459
Rv1925	Rv2576c	0.9117	3.37939e-24	-23.4712
Rv0337c	Rv2580c	0.904256	6.35801e-23	-22.1967
rna-Rvnt02	Rv2581c	0.901991	1.48136e-22	-21.8293
uproteins.29.1	Rv2581c	0.945609	6.42315e-32	-31.1923
uproteins.66.1	Rv2581c	0.925282	7.64644e-27	-26.1165
uproteins.107.1	Rv2581c	0.950087	2.66572e-33	-32.5742
rna-RVnc0008	Rv2581c	0.923516	1.79699e-26	-25.7455
Rv0268c	Rv2581c	0.908165	1.4049e-23	-22.8524
uproteins.319.1	Rv2581c	0.963375	2.65157e-38	-37.5765
Rv0382c	Rv2581c	0.90635	2.85544e-23	-22.5443
Rv0558	Rv2581c	0.95477	6.88127e-35	-34.1623
Rv0570	Rv2581c	0.920642	6.91502e-26	-25.1602
Rv0574c	Rv2581c	0.945382	7.49429e-32	-31.1253
uproteins.501.1	Rv2581c	0.917179	3.28426e-25	-24.4836
Rv0580c	Rv2581c	0.915835	5.90254e-25	-24.229
Rv0599c	Rv2581c	0.903565	8.24937e-23	-22.0836
rna-RVnc0005	Rv2581c	0.913917	1.34066e-24	-23.8727
Rv0634A	Rv2581c	0.924383	1.18414e-26	-25.9266
Rv0678	Rv2581c	0.953813	1.49751e-34	-33.8246
uproteins.668.1	Rv2581c	0.904324	6.1974e-23	-22.2078
Rv0818	Rv2581c	0.906215	3.00852e-23	-22.5216
uproteins.717.1	Rv2581c	0.913887	1.3578e-24	-23.8672
uproteins.888.1	Rv2581c	0.931515	3.13618e-28	-27.5036
rna-RVnc0034	Rv2581c	0.929582	8.71337e-28	-27.0598
Rv1155a	Rv2581c	0.913516	1.58731e-24	-23.7993
Rv1219c	Rv2581c	0.933807	8.98211e-29	-28.0466
uproteins.1098.1	Rv2581c	0.909721	7.55805e-24	-23.1216
rna-RVnc0035	Rv2581c	0.930462	5.49278e-28	-27.2602
Rv1404	Rv2581c	0.906261	2.95555e-23	-22.5294
uproteins.1332.1	Rv2581c	0.920207	8.44221e-26	-25.0735
Rv1591	Rv2581c	0.919377	1.23178e-25	-24.9095
Rv1733c	Rv2581c	0.948379	9.2754e-33	-32.0327
Rv1738	Rv2581c	0.934152	7.41178e-29	-28.1301
uproteins.1518.1	Rv2581c	0.928949	1.20991e-27	-26.9172
Rv1839c	Rv2581c	0.942811	4.1023e-31	-30.387
Rv1891	Rv2581c	0.939437	3.40225e-30	-29.4682
Rv1892	Rv2581c	0.946454	3.5985e-32	-31.4439
Rv1996	Rv2581c	0.944158	1.70042e-31	-30.7694
tORF_53851	Rv2581c	0.931647	2.92216e-28	-27.5343
Rv2005c	Rv2581c	0.928944	1.21295e-27	-26.9162
Rv2007c	Rv2581c	0.91983	1.00271e-25	-24.9988
Rv2029c	Rv2581c	0.912524	2.40358e-24	-23.6191
Rv2032	Rv2581c	0.954708	7.23819e-35	-34.1404
Rv2237A	Rv2581c	0.920081	8.94351e-26	-25.0485
uproteins.1912.1	Rv2581c	0.908452	1.25385e-23	-22.9018
uproteins.1983.1	Rv2581c	0.936942	1.50592e-29	-28.8222
rna-Rvnt25	Rv2581c	0.903211	9.41878e-23	-22.026
Rv2432c	Rv2581c	0.911684	3.40172e-24	-23.4683
rna-Rvnt29	Rv2581c	0.923823	1.55074e-26	-25.8095
Rv0227c	Rv2582	0.927441	2.61233e-27	-26.583
Rv0934	Rv2582	0.930631	5.02261e-28	-27.2991
tORF_28759	Rv2582	0.900335	2.71327e-22	-21.5665
Rv2299c	Rv2582	0.92722	2.92095e-27	-26.5345
Rv0874c	Rv2583c	0.923902	1.49328e-26	-25.8259
Rv1056	Rv2583c	0.910791	4.90145e-24	-23.3097
Rv1660	Rv2583c	0.903117	9.75376e-23	-22.0108
Rv1724c	Rv2583c	0.904122	6.68961e-23	-22.1746
Rv2037c	Rv2583c	0.907013	2.20732e-23	-22.6561
Rv0050	Rv2586c	0.928001	1.96681e-27	-26.7062
Rv2532c	Rv2586c	0.925065	8.50048e-27	-26.0706
Rv1296	Rv2587c	0.903105	9.7967e-23	-22.0089
Rv2586c	Rv2587c	0.935324	3.82798e-29	-28.417
Rv2592c	Rv2593c	0.949732	3.46604e-33	-32.4602
Rv2592c	Rv2594c	0.904372	6.08555e-23	-22.2157
Rv2593c	Rv2594c	0.913549	1.56577e-24	-23.8053
Rv0080	Rv2599	0.950286	2.29925e-33	-32.6384
Rv0236A	Rv2599	0.926719	3.7537e-27	-26.4255
Rv0241c	Rv2599	0.907771	1.64079e-23	-22.7849
Rv0379	Rv2599	0.903336	8.98641e-23	-22.0464
Rv0572c	Rv2599	0.937128	1.35109e-29	-28.8693
Rv0676c	Rv2599	0.936218	2.29341e-29	-28.6395
Rv0839	Rv2599	0.94477	1.13104e-31	-30.9465
Rv1216c	Rv2599	0.968723	7.26289e-41	-40.1389
Rv1217c	Rv2599	0.959173	1.52255e-36	-35.8174
Rv1218c	Rv2599	0.96764	2.59608e-40	-39.5857
Rv1735a	Rv2599	0.934835	5.04923e-29	-28.2968
Rv1736c	Rv2599	0.947268	2.0416e-32	-31.69
Rv2003c	Rv2599	0.961407	1.86941e-37	-36.7283
Rv2004c	Rv2599	0.943683	2.32557e-31	-30.6335
Rv2007c	Rv2599	0.917256	3.17548e-25	-24.4982
Rv2028c	Rv2599	0.969662	2.32019e-41	-40.6345
Rv2029c	Rv2599	0.92137	4.93917e-26	-25.3063
Rv2030c	Rv2599	0.940824	1.44734e-30	-29.8394
Rv2031c	Rv2599	0.936884	1.55777e-29	-28.8075
rna-Rvnt24	Rv2599	0.943418	2.76636e-31	-30.5581
Rv0167	Rv2600	0.905872	3.43297e-23	-22.4643
Rv0172	Rv2600	0.948669	7.52743e-33	-32.1234
Rv0063a	Rv2601A	0.907905	1.5565e-23	-22.8079
Rv0239	Rv2601A	0.912775	2.16468e-24	-23.6646
uproteins.454.1	Rv2601A	0.904899	4.98294e-23	-22.3025
Rv0563	Rv2601A	0.918833	1.57438e-25	-24.8029
tORF_20553	Rv2601A	0.908729	1.12341e-23	-22.9495
Rv0821c	Rv2601A	0.902946	1.03966e-22	-21.9831
Rv0885	Rv2601A	0.900133	2.9186e-22	-21.5348
Rv0886	Rv2601A	0.910763	4.958e-24	-23.3047
Rv0898c	Rv2601A	0.940915	1.36818e-30	-29.8639
Rv0918	Rv2601A	0.907427	1.87783e-23	-22.7263
uproteins.898.1	Rv2601A	0.900038	3.02064e-22	-21.5199
Rv1159	Rv2601A	0.905338	4.21497e-23	-22.3752
Rv1439c	Rv2601A	0.905215	4.41646e-23	-22.3549
Rv1449c	Rv2601A	-0.900964	2.15868e-22	-21.6658
Rv1536	Rv2601A	0.900225	2.82313e-22	-21.5493
Rv1567c	Rv2601A	0.90239	1.27821e-22	-21.8934
Rv1598c	Rv2601A	0.931588	3.01684e-28	-27.5204
Rv1953	Rv2601A	0.938142	7.42224e-30	-29.1295
Rv1959c	Rv2601A	0.904309	6.23325e-23	-22.2053
Rv2043c	Rv2601A	0.91361	1.526e-24	-23.8164
Rv2165c	Rv2601A	0.907972	1.51555e-23	-22.8194
Rv2342	Rv2601A	0.930218	6.24504e-28	-27.2045
Rv2395B	Rv2601A	0.937776	9.22228e-30	-29.0352
Rv0408	Rv2604c	0.912373	2.55863e-24	-23.592
Rv0434	Rv2609c	0.910907	4.67637e-24	-23.3301
Rv0544c	Rv2609c	0.920786	6.47174e-26	-25.189
Rv1696	Rv2609c	0.903538	8.33284e-23	-22.0792
Rv2065	Rv2609c	0.903656	7.97281e-23	-22.0984
Rv2475c	Rv2609c	0.901939	1.50969e-22	-21.8211
Rv0730	Rv2611c	-0.904972	4.84603e-23	-22.3146
Rv2375	Rv2611c	-0.913473	1.61616e-24	-23.7915
Rv2475c	Rv2611c	0.925622	6.46871e-27	-26.1892
Rv2609c	Rv2611c	0.90087	2.23374e-22	-21.651
Rv0730	Rv2612c	-0.911399	3.8235e-24	-23.4175
Rv2375	Rv2612c	-0.930211	6.26716e-28	-27.2029
Rv2475c	Rv2612c	0.928276	1.70881e-27	-26.7673
Rv2609c	Rv2612c	0.908066	1.46071e-23	-22.8354
Rv2611c	Rv2612c	0.953968	1.32171e-34	-33.8789
Rv1121	Rv2613c	0.912098	2.86772e-24	-23.5425
Rv1177	Rv2613c	0.908648	1.16016e-23	-22.9355
Rv2375	Rv2613c	-0.917096	3.40713e-25	-24.4676
Rv2611c	Rv2613c	0.915467	6.92138e-25	-24.1598
Rv2612c	Rv2613c	0.920442	7.58212e-26	-25.1202
rna-Rvnt02	Rv2617c	0.922791	2.53634e-26	-25.5958
uproteins.29.1	Rv2617c	0.948081	1.14811e-32	-31.94
uproteins.64.1	Rv2617c	0.908737	1.11993e-23	-22.9508
uproteins.66.1	Rv2617c	0.947019	2.4306e-32	-31.6143
uproteins.107.1	Rv2617c	0.960037	6.86168e-37	-36.1636
rna-RVnc0008	Rv2617c	0.959089	1.64416e-36	-35.7841
Rv0268c	Rv2617c	0.928527	1.50277e-27	-26.8231
uproteins.314.1	Rv2617c	0.931095	3.92587e-28	-27.4061
uproteins.319.1	Rv2617c	0.962714	5.17131e-38	-37.2864
Rv0382c	Rv2617c	0.914167	1.20597e-24	-23.9187
Rv0487	Rv2617c	0.910036	6.65581e-24	-23.1768
Rv0558	Rv2617c	0.935582	3.30428e-29	-28.4809
Rv0570	Rv2617c	0.946459	3.58625e-32	-31.4454
Rv0572c	Rv2617c	0.906538	2.65536e-23	-22.5759
Rv0574c	Rv2617c	0.977571	2.77843e-46	-45.5562
uproteins.501.1	Rv2617c	0.945477	7.02523e-32	-31.1533
Rv0580c	Rv2617c	0.906623	2.56856e-23	-22.5903
rna-RVnc0005	Rv2617c	0.96096	2.87232e-37	-36.5418
Rv0634A	Rv2617c	0.912575	2.35309e-24	-23.6284
rna-Rvnt07	Rv2617c	0.931143	3.82621e-28	-27.4172
Rv0676c	Rv2617c	0.921991	3.69823e-26	-25.432
Rv0678	Rv2617c	0.957617	6.12828e-36	-35.2127
uproteins.668.1	Rv2617c	0.912489	2.43802e-24	-23.613
rna-Rvnt12	Rv2617c	0.930216	6.25357e-28	-27.2039
rna-Rvnt13	Rv2617c	0.915556	6.66031e-25	-24.1765
uproteins.717.1	Rv2617c	0.946914	2.61518e-32	-31.5825
uproteins.888.1	Rv2617c	0.965072	4.51261e-39	-38.3456
rna-RVnc0034	Rv2617c	0.960049	6.78593e-37	-36.1684
Rv1219c	Rv2617c	0.944404	1.44415e-31	-30.8404
uproteins.1098.1	Rv2617c	0.96019	5.94622e-37	-36.2258
rna-RVnc0035	Rv2617c	0.98011	3.02684e-48	-47.519
uproteins.1332.1	Rv2617c	0.946085	4.64149e-32	-31.3333
Rv1591	Rv2617c	0.946809	2.81434e-32	-31.5506
rna-Rvnt20	Rv2617c	0.901306	1.90531e-22	-21.72
Rv1733c	Rv2617c	0.958342	3.2247e-36	-35.4915
Rv1735a	Rv2617c	0.909768	7.41612e-24	-23.1298
Rv1736c	Rv2617c	0.919143	1.36881e-25	-24.8637
Rv1738	Rv2617c	0.961156	2.38022e-37	-36.6234
Rv1741	Rv2617c	0.947976	1.23716e-32	-31.9076
uproteins.1478.1	Rv2617c	0.936623	1.81415e-29	-28.7413
uproteins.1489.1	Rv2617c	0.910438	5.65873e-24	-23.2473
uproteins.1518.1	Rv2617c	0.936438	2.01942e-29	-28.6948
Rv1839c	Rv2617c	0.9299	7.37977e-28	-27.132
Rv1891	Rv2617c	0.95049	1.97372e-33	-32.7047
Rv1892	Rv2617c	0.964492	8.34578e-39	-38.0785
uproteins.1650.1	Rv2617c	0.917074	3.43921e-25	-24.4635
Rv1996	Rv2617c	0.953332	2.2006e-34	-33.6575
tORF_53851	Rv2617c	0.954516	8.47276e-35	-34.072
Rv2005c	Rv2617c	0.951545	8.88071e-34	-33.0516
Rv2006	Rv2617c	0.92971	8.14993e-28	-27.0888
Rv2007c	Rv2617c	0.940522	1.74722e-30	-29.7577
uproteins.1716.1	Rv2617c	0.900489	2.5658e-22	-21.5908
Rv2029c	Rv2617c	0.94633	3.92094e-32	-31.4066
Rv2030c	Rv2617c	0.920124	8.76869e-26	-25.0571
Rv2031c	Rv2617c	0.934053	7.83126e-29	-28.1062
Rv2032	Rv2617c	0.961307	2.05849e-37	-36.6865
Rv2237A	Rv2617c	0.926671	3.84584e-27	-26.415
uproteins.1912.1	Rv2617c	0.938065	7.76942e-30	-29.1096
Rv2307A	Rv2617c	0.908035	1.47837e-23	-22.8302
rna-Rvnt24	Rv2617c	0.930756	4.70121e-28	-27.3278
uproteins.1983.1	Rv2617c	0.943509	2.60709e-31	-30.5838
rna-Rvnt25	Rv2617c	0.934157	7.39002e-29	-28.1314
Rv2432c	Rv2617c	0.921414	4.83934e-26	-25.3152
rna-Rvnt28	Rv2617c	0.917957	2.32834e-25	-24.633
uproteins.2114.1	Rv2617c	0.9167	4.05165e-25	-24.3924
rna-Rvnt29	Rv2617c	0.96382	1.68055e-38	-37.7745
Rv2581c	Rv2617c	0.946387	3.768e-32	-31.4239
uproteins.29.1	Rv2623	0.930108	6.61745e-28	-27.1793
uproteins.66.1	Rv2623	0.982105	5.65862e-50	-49.2473
uproteins.107.1	Rv2623	0.922054	3.58905e-26	-25.445
Rv0236A	Rv2623	0.915213	7.71847e-25	-24.1125
rna-RVnc0008	Rv2623	0.954448	8.95437e-35	-34.048
Rv0268c	Rv2623	0.900131	2.92043e-22	-21.5346
uproteins.319.1	Rv2623	0.967148	4.56764e-40	-39.3403
Rv0487	Rv2623	0.905591	3.82522e-23	-22.4173
Rv0558	Rv2623	0.929357	9.79614e-28	-27.0089
Rv0570	Rv2623	0.991381	5.86594e-62	-61.2317
Rv0572c	Rv2623	0.971464	2.34175e-42	-41.6305
Rv0574c	Rv2623	0.98223	4.34206e-50	-49.3623
uproteins.501.1	Rv2623	0.907443	1.8657e-23	-22.7292
rna-RVnc0005	Rv2623	0.948612	7.84312e-33	-32.1055
Rv0634A	Rv2623	0.916087	5.29327e-25	-24.2763
rna-Rvnt07	Rv2623	0.917629	2.69304e-25	-24.5698
rna-Rvnt08	Rv2623	0.910373	5.80832e-24	-23.2359
Rv0676c	Rv2623	0.973737	1.04146e-43	-42.9824
Rv0678	Rv2623	0.944413	1.43577e-31	-30.8429
Rv0818	Rv2623	0.909352	8.7635e-24	-23.0573
rna-Rvnt13	Rv2623	0.918615	1.7362e-25	-24.7604
uproteins.717.1	Rv2623	0.976449	1.74052e-45	-44.7593
uproteins.888.1	Rv2623	0.973338	1.83377e-43	-42.7367
rna-RVnc0034	Rv2623	0.970483	8.31081e-42	-41.0804
Rv1216c	Rv2623	0.9209	6.14051e-26	-25.2118
Rv1217c	Rv2623	0.908666	1.15175e-23	-22.9386
Rv1218c	Rv2623	0.923851	1.5304e-26	-25.8152
Rv1219c	Rv2623	0.97958	8.15335e-48	-47.0887
uproteins.1098.1	Rv2623	0.972979	3.02784e-43	-42.5189
rna-RVnc0035	Rv2623	0.965794	2.06683e-39	-38.6847
uproteins.1332.1	Rv2623	0.935339	3.79453e-29	-28.4208
Rv1591	Rv2623	0.995788	9.73981e-74	-73.0114
rna-Rvnt20	Rv2623	0.901045	2.09597e-22	-21.6786
Rv1695	Rv2623	0.968386	1.08563e-40	-39.9643
Rv1733c	Rv2623	0.947887	1.31851e-32	-31.8799
Rv1735a	Rv2623	0.972877	3.48722e-43	-42.4575
Rv1736c	Rv2623	0.982336	3.4704e-50	-49.4596
Rv1738	Rv2623	0.979497	9.49599e-48	-47.0225
Rv1741	Rv2623	0.968074	1.56619e-40	-39.8052
uproteins.1478.1	Rv2623	0.954724	7.14084e-35	-34.1463
uproteins.1518.1	Rv2623	0.917755	2.5464e-25	-24.5941
Rv1839c	Rv2623	0.923427	1.87453e-26	-25.7271
Rv1891	Rv2623	0.937281	1.23498e-29	-28.9083
Rv1892	Rv2623	0.945173	8.63176e-32	-31.0639
Rv1996	Rv2623	0.948729	7.20813e-33	-32.1422
tORF_53851	Rv2623	0.998171	1.74098e-87	-86.7592
Rv2003c	Rv2623	0.939243	3.82768e-30	-29.4171
Rv2004c	Rv2623	0.9619	1.15698e-37	-36.9367
Rv2005c	Rv2623	0.993222	6.59612e-66	-65.1807
Rv2006	Rv2623	0.977341	4.07558e-46	-45.3898
Rv2007c	Rv2623	0.986718	7.4095e-55	-54.1302
Rv2028c	Rv2623	0.929953	7.17841e-28	-27.144
Rv2029c	Rv2623	0.980987	5.54357e-49	-48.2562
Rv2030c	Rv2623	0.980675	1.02336e-48	-47.99
Rv2031c	Rv2623	0.989478	1.11253e-58	-57.9537
Rv2032	Rv2623	0.970794	5.58942e-42	-41.2526
uproteins.1811.1	Rv2623	0.903467	8.558e-23	-22.0676
rna-Rvnt24	Rv2623	0.967643	2.58818e-40	-39.587
uproteins.1983.1	Rv2623	0.921509	4.63125e-26	-25.3343
rna-Rvnt28	Rv2623	0.912176	2.77679e-24	-23.5565
rna-Rvnt29	Rv2623	0.962287	7.90585e-38	-37.1021
Rv2581c	Rv2623	0.929956	7.16577e-28	-27.1447
Rv2617c	Rv2623	0.95851	2.77354e-36	-35.557
uproteins.66.1	Rv2624c	0.908992	1.01172e-23	-22.9949
Rv0080	Rv2624c	0.979835	5.07393e-48	-47.2947
Rv0236A	Rv2624c	0.963704	1.89376e-38	-37.7227
Rv0241c	Rv2624c	0.932805	1.55954e-28	-27.807
Rv0570	Rv2624c	0.924134	1.33582e-26	-25.8743
Rv0572c	Rv2624c	0.980431	1.64245e-48	-47.7845
Rv0574c	Rv2624c	0.900613	2.45266e-22	-21.6104
Rv0676c	Rv2624c	0.986342	2.12388e-54	-53.6729
uproteins.717.1	Rv2624c	0.928437	1.57431e-27	-26.8029
Rv0839	Rv2624c	0.95288	3.14742e-34	-33.502
Rv1208	Rv2624c	0.931391	3.35252e-28	-27.4746
Rv1216c	Rv2624c	0.993203	7.31006e-66	-65.1361
Rv1217c	Rv2624c	0.989334	1.86098e-58	-57.7303
Rv1218c	Rv2624c	0.992317	7.57581e-64	-63.1206
Rv1219c	Rv2624c	0.922105	3.50495e-26	-25.4553
Rv1591	Rv2624c	0.957931	4.6464e-36	-35.3329
Rv1695	Rv2624c	0.915131	7.99642e-25	-24.0971
Rv1735a	Rv2624c	0.973951	7.65664e-44	-43.116
Rv1736c	Rv2624c	0.987234	1.65662e-55	-54.7808
uproteins.1478.1	Rv2624c	0.945178	8.60332e-32	-31.0653
Rv1813c	Rv2624c	0.93811	7.563e-30	-29.1213
tORF_53851	Rv2624c	0.948459	8.76024e-33	-32.0575
Rv2003c	Rv2624c	0.984165	5.62425e-52	-51.2499
Rv2004c	Rv2624c	0.988248	7.27155e-57	-56.1384
Rv2005c	Rv2624c	0.959855	8.12758e-37	-36.09
Rv2006	Rv2624c	0.953094	2.65882e-34	-33.5753
Rv2007c	Rv2624c	0.975084	1.44443e-44	-43.8403
Rv2028c	Rv2624c	0.995395	2.86591e-72	-71.5427
Rv2029c	Rv2624c	0.956348	1.83671e-35	-34.736
Rv2030c	Rv2624c	0.988705	1.62396e-57	-56.7894
Rv2031c	Rv2624c	0.980073	3.24912e-48	-47.4882
rna-Rvnt24	Rv2624c	0.97214	9.52707e-43	-42.021
Rv2599	Rv2624c	0.960105	6.44187e-37	-36.191
Rv2623	Rv2624c	0.947951	1.25958e-32	-31.8998
uproteins.66.1	Rv2625c	0.929514	9.02631e-28	-27.0445
Rv0080	Rv2625c	0.971423	2.47203e-42	-41.6069
Rv0236A	Rv2625c	0.963791	1.73177e-38	-37.7615
Rv0241c	Rv2625c	0.926482	4.22638e-27	-26.374
uproteins.319.1	Rv2625c	0.901568	1.73071e-22	-21.7618
Rv0570	Rv2625c	0.945447	7.16935e-32	-31.1445
Rv0572c	Rv2625c	0.988476	3.46368e-57	-56.4605
Rv0574c	Rv2625c	0.929032	1.15882e-27	-26.936
Rv0676c	Rv2625c	0.992406	4.88488e-64	-63.3111
uproteins.717.1	Rv2625c	0.948001	1.216e-32	-31.9151
Rv0839	Rv2625c	0.943083	3.43997e-31	-30.4634
uproteins.888.1	Rv2625c	0.907405	1.89374e-23	-22.7227
rna-RVnc0034	Rv2625c	0.910407	5.72873e-24	-23.2419
Rv1208	Rv2625c	0.923601	1.7256e-26	-25.7631
Rv1216c	Rv2625c	0.986324	2.23237e-54	-53.6512
Rv1217c	Rv2625c	0.980776	8.40283e-49	-48.0756
Rv1218c	Rv2625c	0.985674	1.28747e-53	-52.8903
Rv1219c	Rv2625c	0.941953	7.10993e-31	-30.1481
uproteins.1098.1	Rv2625c	0.919882	9.79339e-26	-25.0091
rna-RVnc0035	Rv2625c	0.92462	1.05547e-26	-25.9766
Rv1591	Rv2625c	0.974681	2.63659e-44	-43.579
Rv1695	Rv2625c	0.92943	9.43087e-28	-27.0254
Rv1735a	Rv2625c	0.980642	1.09062e-48	-47.9623
Rv1736c	Rv2625c	0.994868	1.74476e-70	-69.7583
Rv1738	Rv2625c	0.907108	2.12699e-23	-22.6722
uproteins.1478.1	Rv2625c	0.960179	6.01021e-37	-36.2211
Rv1813c	Rv2625c	0.940085	2.28868e-30	-29.6404
tORF_53851	Rv2625c	0.967075	4.95893e-40	-39.3046
Rv2003c	Rv2625c	0.98184	9.83378e-50	-49.0073
Rv2004c	Rv2625c	0.991387	5.73352e-62	-61.2416
Rv2005c	Rv2625c	0.9761	3.02463e-45	-44.5193
Rv2006	Rv2625c	0.96671	7.4897e-40	-39.1255
Rv2007c	Rv2625c	0.986835	5.29822e-55	-54.2759
Rv2028c	Rv2625c	0.990017	1.52575e-59	-58.8165
Rv2029c	Rv2625c	0.970255	1.10864e-41	-40.9552
Rv2030c	Rv2625c	0.996523	6.71569e-77	-76.1729
Rv2031c	Rv2625c	0.991007	2.93578e-61	-60.5323
rna-Rvnt24	Rv2625c	0.981212	3.54045e-49	-48.4509
Rv2599	Rv2625c	0.953714	1.6219e-34	-33.79
Rv2623	Rv2625c	0.967103	4.80334e-40	-39.3185
Rv2624c	Rv2625c	0.997082	8.70397e-80	-79.0603
uproteins.66.1	Rv2626c	0.960523	4.35104e-37	-36.3614
Rv0080	Rv2626c	0.930829	4.52167e-28	-27.3447
Rv0236A	Rv2626c	0.950329	2.22626e-33	-32.6524
rna-RVnc0008	Rv2626c	0.914355	1.11344e-24	-23.9533
uproteins.319.1	Rv2626c	0.950087	2.66604e-33	-32.5741
Rv0558	Rv2626c	0.917225	3.21896e-25	-24.4923
Rv0570	Rv2626c	0.974232	5.09829e-44	-43.2926
Rv0572c	Rv2626c	0.985791	9.45811e-54	-53.0242
Rv0574c	Rv2626c	0.967015	5.31306e-40	-39.2747
rna-RVnc0005	Rv2626c	0.919834	1.001e-25	-24.9996
Rv0634A	Rv2626c	0.913793	1.41263e-24	-23.85
Rv0676c	Rv2626c	0.98994	2.04221e-59	-58.6899
Rv0678	Rv2626c	0.905358	4.18155e-23	-22.3787
Rv0818	Rv2626c	0.910232	6.15071e-24	-23.2111
uproteins.717.1	Rv2626c	0.961326	2.02204e-37	-36.6942
Rv0839	Rv2626c	0.90997	6.83683e-24	-23.1651
uproteins.888.1	Rv2626c	0.951222	1.136e-33	-32.9446
rna-RVnc0034	Rv2626c	0.943184	3.22234e-31	-30.4918
Rv1216c	Rv2626c	0.96	7.1044e-37	-36.1485
Rv1217c	Rv2626c	0.949127	5.40137e-33	-32.2675
Rv1218c	Rv2626c	0.956714	1.34329e-35	-34.8718
Rv1219c	Rv2626c	0.965214	3.8718e-39	-38.4121
uproteins.1098.1	Rv2626c	0.945149	8.77142e-32	-31.0569
rna-RVnc0035	Rv2626c	0.953876	1.42361e-34	-33.8466
Rv1591	Rv2626c	0.991795	9.11771e-63	-62.0401
Rv1695	Rv2626c	0.964718	6.57404e-39	-38.1822
Rv1733c	Rv2626c	0.90624	2.97961e-23	-22.5258
Rv1735a	Rv2626c	0.979616	7.61963e-48	-47.1181
Rv1736c	Rv2626c	0.99454	1.8147e-69	-68.7412
Rv1738	Rv2626c	0.95451	8.51486e-35	-34.0698
Rv1741	Rv2626c	0.934694	5.46918e-29	-28.2621
uproteins.1478.1	Rv2626c	0.959362	1.28075e-36	-35.8925
Rv1813c	Rv2626c	0.923957	1.45419e-26	-25.8374
Rv1891	Rv2626c	0.920819	6.37479e-26	-25.1955
Rv1892	Rv2626c	0.914015	1.28632e-24	-23.8907
Rv1996	Rv2626c	0.907009	2.21099e-23	-22.6554
tORF_53851	Rv2626c	0.989232	2.66979e-58	-57.5735
Rv2003c	Rv2626c	0.9675	3.05094e-40	-39.5156
Rv2004c	Rv2626c	0.983254	4.63586e-51	-50.3339
Rv2005c	Rv2626c	0.993586	8.12343e-67	-66.0903
Rv2006	Rv2626c	0.982997	8.23255e-51	-50.0845
Rv2007c	Rv2626c	0.997416	8.67903e-82	-81.0615
Rv2028c	Rv2626c	0.961428	1.83164e-37	-36.7372
Rv2029c	Rv2626c	0.986955	3.74967e-55	-54.426
Rv2030c	Rv2626c	0.99617	2.64435e-75	-74.5777
Rv2031c	Rv2626c	0.997271	6.85345e-81	-80.1641
Rv2032	Rv2626c	0.945411	7.34708e-32	-31.1339
rna-Rvnt24	Rv2626c	0.977468	3.29907e-46	-45.4816
rna-Rvnt29	Rv2626c	0.932615	1.7307e-28	-27.7618
Rv2581c	Rv2626c	0.910273	6.04789e-24	-23.2184
Rv2599	Rv2626c	0.928394	1.609e-27	-26.7934
Rv2617c	Rv2626c	0.938401	6.36001e-30	-29.1965
Rv2623	Rv2626c	0.990867	5.26528e-61	-60.2786
Rv2624c	Rv2626c	0.977556	2.85042e-46	-45.5451
Rv2625c	Rv2626c	0.988719	1.54939e-57	-56.8098
rna-Rvnt02	Rv2627c	0.96735	3.62447e-40	-39.4408
rna-Rvnt03	Rv2627c	0.920526	7.29569e-26	-25.1369
uproteins.29.1	Rv2627c	0.973869	8.62456e-44	-43.0643
uproteins.64.1	Rv2627c	0.960295	5.38897e-37	-36.2685
uproteins.66.1	Rv2627c	0.928458	1.55716e-27	-26.8077
uproteins.84.1	Rv2627c	0.959258	1.40823e-36	-35.8513
uproteins.102.1	Rv2627c	0.932781	1.58046e-28	-27.8012
uproteins.107.1	Rv2627c	0.983643	1.9117e-51	-50.7186
uproteins.143.1	Rv2627c	0.970759	5.84485e-42	-41.2332
Rv0157A	Rv2627c	0.946966	2.52149e-32	-31.5983
rna-RVnc0008	Rv2627c	0.968281	1.22839e-40	-39.9107
Rv0268c	Rv2627c	0.924802	9.66581e-27	-26.0148
rna-Rvnt04	Rv2627c	0.97119	3.35076e-42	-41.4749
Rv0325	Rv2627c	0.901251	1.94397e-22	-21.7113
uproteins.314.1	Rv2627c	0.911336	3.92317e-24	-23.4064
uproteins.319.1	Rv2627c	0.954076	1.21134e-34	-33.9167
uproteins.388.1	Rv2627c	0.935265	3.95734e-29	-28.4026
Rv0456A	Rv2627c	0.929489	9.14572e-28	-27.0388
Rv0461	Rv2627c	0.914912	8.7822e-25	-24.0564
Rv0569	Rv2627c	0.986279	2.52833e-54	-53.5972
Rv0570	Rv2627c	0.928489	1.53232e-27	-26.8146
Rv0574c	Rv2627c	0.937186	1.30582e-29	-28.8841
uproteins.501.1	Rv2627c	0.97704	6.68899e-46	-45.1746
uproteins.502.1	Rv2627c	0.975314	1.01897e-44	-43.9918
Rv0575c	Rv2627c	0.919767	1.0318e-25	-24.9864
Rv0580c	Rv2627c	0.953842	1.46363e-34	-33.8346
Rv0599c	Rv2627c	0.982937	9.40795e-51	-50.0265
rna-RVnc0005	Rv2627c	0.925159	8.1183e-27	-26.0905
rna-Rvnt06	Rv2627c	0.93995	2.48596e-30	-29.6045
rna-Rvnt07	Rv2627c	0.926429	4.33906e-27	-26.3626
rna-Rvnt08	Rv2627c	0.930427	5.59593e-28	-27.2521
Rv0678	Rv2627c	0.988174	9.22077e-57	-56.0352
uproteins.668.1	Rv2627c	0.931186	3.74093e-28	-27.427
Rv0828c	Rv2627c	0.903002	1.01816e-22	-21.9922
uproteins.708.1	Rv2627c	0.93283	1.53913e-28	-27.8127
rna-Rvnt12	Rv2627c	0.977697	2.24901e-46	-45.648
uproteins.765.1	Rv2627c	0.938285	6.81494e-30	-29.1665
Rv1012	Rv2627c	0.942871	3.94662e-31	-30.4038
uproteins.888.1	Rv2627c	0.949552	3.95733e-33	-32.4026
uproteins.893.1	Rv2627c	0.945071	9.24596e-32	-31.034
uproteins.898.1	Rv2627c	0.939813	2.70459e-30	-29.5679
rna-RVnc0034	Rv2627c	0.93283	1.53837e-28	-27.8129
Rv1153c	Rv2627c	0.917885	2.40427e-25	-24.619
Rv1155a	Rv2627c	0.916903	3.7085e-25	-24.4308
Rv1164	Rv2627c	0.919587	1.11975e-25	-24.9509
Rv1187	Rv2627c	0.936675	1.76022e-29	-28.7544
Rv1219c	Rv2627c	0.906134	3.10342e-23	-22.5082
uproteins.1066.1	Rv2627c	0.938086	7.67248e-30	-29.1151
Rv1261c	Rv2627c	0.90614	3.09675e-23	-22.5091
uproteins.1098.1	Rv2627c	0.916716	4.02347e-25	-24.3954
rna-RVnc0021	Rv2627c	0.964071	1.29523e-38	-37.8877
rna-Rvnr01	Rv2627c	0.952919	3.05169e-34	-33.5155
rna-Rvnr02	Rv2627c	0.949781	3.34391e-33	-32.4757
rna-Rvnr03	Rv2627c	0.981748	1.19071e-49	-48.9242
rna-RVnc0035	Rv2627c	0.901823	1.57551e-22	-21.8026
Rv1401	Rv2627c	0.911029	4.44881e-24	-23.3518
Rv1404	Rv2627c	0.972601	5.09689e-43	-42.2927
Rv1405c	Rv2627c	0.907746	1.65661e-23	-22.7808
Rv1440	Rv2627c	0.902271	1.33572e-22	-21.8743
uproteins.1279.1	Rv2627c	0.962908	4.25477e-38	-37.3711
Rv1517	Rv2627c	0.98302	7.82413e-51	-50.1066
uproteins.1313.1	Rv2627c	0.948997	5.93816e-33	-32.2263
uproteins.1332.1	Rv2627c	0.970534	7.78522e-42	-41.1087
Rv1576c	Rv2627c	0.949359	4.56088e-33	-32.341
Rv1606	Rv2627c	0.944675	1.20577e-31	-30.9187
uproteins.1374.1	Rv2627c	0.903548	8.29968e-23	-22.0809
rna-RVnc0010	Rv2627c	0.924227	1.27667e-26	-25.8939
Rv1733c	Rv2627c	0.992438	4.14339e-64	-63.3826
rna-RVnc0036	Rv2627c	0.939558	3.16094e-30	-29.5002
Rv1738	Rv2627c	0.953837	1.46871e-34	-33.8331
Rv1739c	Rv2627c	0.946431	3.65535e-32	-31.4371
Rv1740	Rv2627c	0.943634	2.40175e-31	-30.6195
Rv1741	Rv2627c	0.92863	1.42571e-27	-26.846
uproteins.1489.1	Rv2627c	0.986447	1.58617e-54	-53.7997
Rv1771	Rv2627c	0.954306	1.0051e-34	-33.9978
uproteins.1502.1	Rv2627c	0.977723	2.15298e-46	-45.667
uproteins.1518.1	Rv2627c	0.99423	1.47267e-68	-67.8319
Rv1839c	Rv2627c	0.9611	2.51147e-37	-36.6001
uproteins.1563.1	Rv2627c	0.953767	1.55367e-34	-33.8086
Rv1891	Rv2627c	0.929883	7.44668e-28	-27.128
Rv1892	Rv2627c	0.960762	3.46891e-37	-36.4598
Rv1893	Rv2627c	0.921089	5.62646e-26	-25.2498
Rv1921c	Rv2627c	0.906167	3.06414e-23	-22.5137
Rv1996	Rv2627c	0.993261	5.29207e-66	-65.2764
tORF_53851	Rv2627c	0.908852	1.06986e-23	-22.9707
uproteins.1716.1	Rv2627c	0.964164	1.17606e-38	-37.9296
Rv2032	Rv2627c	0.973412	1.65306e-43	-42.7817
uproteins.1764.1	Rv2627c	0.977446	3.42345e-46	-45.4655
Rv2122c	Rv2627c	0.910885	4.71735e-24	-23.3263
Rv2137c	Rv2627c	0.923463	1.84305e-26	-25.7345
uproteins.1811.1	Rv2627c	0.926935	3.36945e-27	-26.4724
Rv2218	Rv2627c	0.951372	1.01311e-33	-32.9943
Rv2237	Rv2627c	0.952139	5.61852e-34	-33.2504
Rv2237A	Rv2627c	0.992573	2.10139e-64	-63.6775
rna-Rvnt23	Rv2627c	0.929818	7.70447e-28	-27.1133
uproteins.1912.1	Rv2627c	0.980307	2.08169e-48	-47.6816
uproteins.1949.1	Rv2627c	0.957725	5.57291e-36	-35.2539
Rv2307A	Rv2627c	0.954253	1.04948e-34	-33.979
uproteins.1953.1	Rv2627c	0.966209	1.30978e-39	-38.8828
uproteins.1957.1	Rv2627c	0.97282	3.77496e-43	-42.4231
uproteins.1983.1	Rv2627c	0.996925	6.39881e-79	-78.1939
rna-Rvnt25	Rv2627c	0.973491	1.47756e-43	-42.8305
uproteins.1995.1	Rv2627c	0.980527	1.36515e-48	-47.8648
Rv2352c	Rv2627c	0.901301	1.90832e-22	-21.7193
Rv2389c	Rv2627c	0.919601	1.11267e-25	-24.9536
Rv2395A	Rv2627c	0.909694	7.63986e-24	-23.1169
Rv2401A	Rv2627c	0.902843	1.0802e-22	-21.9665
Rv2432c	Rv2627c	0.994998	6.57603e-71	-70.182
rna-Rvnt26	Rv2627c	0.951645	8.22394e-34	-33.0849
rna-Rvnt27	Rv2627c	0.974031	6.82576e-44	-43.1658
rna-Rvnt28	Rv2627c	0.907389	1.90554e-23	-22.72
uproteins.2114.1	Rv2627c	0.963888	1.56708e-38	-37.8049
rna-Rvnt29	Rv2627c	0.941143	1.1856e-30	-29.9261
Rv2530A	Rv2627c	0.96673	7.32459e-40	-39.1352
uproteins.2141.1	Rv2627c	0.906212	3.0115e-23	-22.5212
Rv2581c	Rv2627c	0.924408	1.16975e-26	-25.9319
Rv2617c	Rv2627c	0.928517	1.51077e-27	-26.8208
Rv2623	Rv2627c	0.912635	2.29517e-24	-23.6392
rna-Rvnt02	Rv2628	0.968249	1.27588e-40	-39.8942
rna-Rvnt03	Rv2628	0.93751	1.07942e-29	-28.9668
uproteins.29.1	Rv2628	0.951364	1.01932e-33	-32.9917
uproteins.64.1	Rv2628	0.956778	1.27083e-35	-34.8959
uproteins.84.1	Rv2628	0.966672	7.81661e-40	-39.107
uproteins.102.1	Rv2628	0.96591	1.81955e-39	-38.74
uproteins.107.1	Rv2628	0.971173	3.42576e-42	-41.4652
uproteins.143.1	Rv2628	0.985914	6.81177e-54	-53.1667
Rv0157A	Rv2628	0.97354	1.37882e-43	-42.8605
Rv0195	Rv2628	0.909445	8.44393e-24	-23.0735
rna-RVnc0008	Rv2628	0.943365	2.86262e-31	-30.5432
Rv0268c	Rv2628	0.909299	8.94897e-24	-23.0482
Rv0274	Rv2628	0.935994	2.60846e-29	-28.5836
rna-Rvnt04	Rv2628	0.981158	3.9455e-49	-48.4039
Rv0325	Rv2628	0.921167	5.42644e-26	-25.2655
uproteins.314.1	Rv2628	0.913926	1.33539e-24	-23.8744
uproteins.319.1	Rv2628	0.915316	7.38395e-25	-24.1317
uproteins.346.1	Rv2628	0.924623	1.05432e-26	-25.977
uproteins.388.1	Rv2628	0.964846	5.73706e-39	-38.2413
Rv0456A	Rv2628	0.94692	2.60352e-32	-31.5844
Rv0461	Rv2628	0.925576	6.61824e-27	-26.1793
Rv0569	Rv2628	0.987687	4.23198e-56	-55.3735
Rv0571c	Rv2628	0.910711	5.065e-24	-23.2954
uproteins.501.1	Rv2628	0.965758	2.14916e-39	-38.6677
uproteins.502.1	Rv2628	0.988602	2.28503e-57	-56.6411
Rv0575c	Rv2628	0.943317	2.95418e-31	-30.5296
Rv0580c	Rv2628	0.94734	1.93996e-32	-31.7122
Rv0599c	Rv2628	0.967328	3.71752e-40	-39.4297
rna-RVnc0005	Rv2628	0.900763	2.32276e-22	-21.634
rna-Rvnt06	Rv2628	0.962343	7.48173e-38	-37.126
rna-Rvnt07	Rv2628	0.910612	5.27295e-24	-23.2779
rna-Rvnt08	Rv2628	0.912756	2.18231e-24	-23.6611
Rv0678	Rv2628	0.963667	1.96755e-38	-37.7061
uproteins.668.1	Rv2628	0.906887	2.31801e-23	-22.6349
Rv0828c	Rv2628	0.906574	2.61841e-23	-22.582
uproteins.708.1	Rv2628	0.958374	3.13222e-36	-35.5041
rna-Rvnt12	Rv2628	0.97673	1.10718e-45	-44.9558
uproteins.765.1	Rv2628	0.961001	2.76207e-37	-36.5588
rna-Rvnt14	Rv2628	0.919869	9.8519e-26	-25.0065
Rv1012	Rv2628	0.964182	1.15391e-38	-37.9378
uproteins.888.1	Rv2628	0.911746	3.3161e-24	-23.4794
Rv1033c	Rv2628	0.909385	8.64608e-24	-23.0632
uproteins.893.1	Rv2628	0.975536	7.25657e-45	-44.1393
uproteins.898.1	Rv2628	0.939871	2.61077e-30	-29.5832
uproteins.952.1	Rv2628	0.918069	2.2149e-25	-24.6546
Rv1153c	Rv2628	0.93587	2.80153e-29	-28.5526
Rv1155a	Rv2628	0.909425	8.51053e-24	-23.07
Rv1163	Rv2628	0.918765	1.62269e-25	-24.7898
Rv1164	Rv2628	0.950682	1.70905e-33	-32.7672
Rv1187	Rv2628	0.972178	9.0559e-43	-42.0431
uproteins.1066.1	Rv2628	0.971187	3.3642e-42	-41.4731
Rv1261c	Rv2628	0.91195	3.04839e-24	-23.5159
Rv1300	Rv2628	0.904144	6.63378e-23	-22.1782
rna-RVnc0021	Rv2628	0.985762	1.02018e-53	-52.9913
rna-Rvnr01	Rv2628	0.963963	1.4492e-38	-37.8389
rna-Rvnr02	Rv2628	0.955817	2.87983e-35	-34.5406
rna-Rvnr03	Rv2628	0.995017	5.69051e-71	-70.2448
Rv1372	Rv2628	0.92912	1.1072e-27	-26.9558
Rv1401	Rv2628	0.92158	4.48085e-26	-25.3486
Rv1404	Rv2628	0.971827	1.44804e-42	-41.8392
Rv1405c	Rv2628	0.925706	6.20632e-27	-26.2072
Rv1440	Rv2628	0.904492	5.81498e-23	-22.2355
uproteins.1279.1	Rv2628	0.977441	3.45352e-46	-45.4617
Rv1498A	Rv2628	0.913669	1.48825e-24	-23.8273
uproteins.1291.1	Rv2628	0.903027	1.00856e-22	-21.9963
Rv1517	Rv2628	0.989766	3.89279e-59	-58.4097
uproteins.1313.1	Rv2628	0.978266	8.50497e-47	-46.0703
Rv1531	Rv2628	0.921832	3.98337e-26	-25.3997
uproteins.1332.1	Rv2628	0.945073	9.23092e-32	-31.0348
Rv1557	Rv2628	0.913172	1.83404e-24	-23.7366
Rv1576c	Rv2628	0.927952	2.01673e-27	-26.6954
Rv1577c	Rv2628	0.909893	7.05149e-24	-23.1517
Rv1598c	Rv2628	0.902926	1.04749e-22	-21.9798
Rv1606	Rv2628	0.970535	7.77158e-42	-41.1095
rna-RVnc0010	Rv2628	0.959938	7.52794e-37	-36.1233
Rv1733c	Rv2628	0.971908	1.30112e-42	-41.8857
rna-RVnc0036	Rv2628	0.975789	4.9155e-45	-44.3084
Rv1738	Rv2628	0.912271	2.66905e-24	-23.5736
Rv1739c	Rv2628	0.965001	4.86483e-39	-38.3129
Rv1740	Rv2628	0.964363	9.55894e-39	-38.0196
uproteins.1489.1	Rv2628	0.992406	4.86599e-64	-63.3128
Rv1771	Rv2628	0.958266	3.45191e-36	-35.4619
uproteins.1502.1	Rv2628	0.986564	1.14218e-54	-53.9423
uproteins.1504.1	Rv2628	0.9144	1.09224e-24	-23.9617
uproteins.1518.1	Rv2628	0.977691	2.27101e-46	-45.6438
Rv1839c	Rv2628	0.932729	1.6262e-28	-27.7888
uproteins.1563.1	Rv2628	0.979577	8.18442e-48	-47.087
Rv1892	Rv2628	0.933898	8.53595e-29	-28.0687
Rv1893	Rv2628	0.920449	7.55778e-26	-25.1216
uproteins.1609.1	Rv2628	0.938886	4.75061e-30	-29.3233
Rv1902c	Rv2628	0.908745	1.1163e-23	-22.9522
Rv1904	Rv2628	0.930232	6.19881e-28	-27.2077
Rv1921c	Rv2628	0.928986	1.18707e-27	-26.9255
Rv1996	Rv2628	0.970867	5.08372e-42	-41.2938
uproteins.1709.1	Rv2628	0.916182	5.07857e-25	-24.2943
uproteins.1716.1	Rv2628	0.98075	8.83971e-49	-48.0536
Rv2032	Rv2628	0.936125	2.41924e-29	-28.6163
uproteins.1760.1	Rv2628	0.940203	2.12785e-30	-29.6721
uproteins.1764.1	Rv2628	0.979309	1.33722e-47	-46.8738
Rv2122c	Rv2628	0.910779	4.92671e-24	-23.3074
Rv2137c	Rv2628	0.954521	8.43704e-35	-34.0738
uproteins.1811.1	Rv2628	0.90075	2.33389e-22	-21.6319
Rv2218	Rv2628	0.973935	7.83989e-44	-43.1057
Rv2237	Rv2628	0.94095	1.33796e-30	-29.8736
Rv2237A	Rv2628	0.987768	3.30059e-56	-55.4814
rna-Rvnt23	Rv2628	0.91892	1.51381e-25	-24.8199
uproteins.1912.1	Rv2628	0.980168	2.71107e-48	-47.5669
Rv2281	Rv2628	0.915567	6.62889e-25	-24.1786
uproteins.1949.1	Rv2628	0.980581	1.22812e-48	-47.9108
Rv2307A	Rv2628	0.956994	1.05454e-35	-34.9769
uproteins.1953.1	Rv2628	0.986162	3.48091e-54	-53.4583
uproteins.1957.1	Rv2628	0.988718	1.55214e-57	-56.8091
uproteins.1983.1	Rv2628	0.985259	3.7835e-53	-52.4221
rna-Rvnt25	Rv2628	0.975357	9.53905e-45	-44.0205
uproteins.1995.1	Rv2628	0.990184	8.04628e-60	-59.0944
Rv2352c	Rv2628	0.939721	2.86075e-30	-29.5435
Rv2389c	Rv2628	0.927813	2.16411e-27	-26.6647
Rv2395A	Rv2628	0.949815	3.26225e-33	-32.4865
Rv2401A	Rv2628	0.945665	6.18384e-32	-31.2087
Rv2432c	Rv2628	0.987041	2.9177e-55	-54.535
rna-Rvnt26	Rv2628	0.940595	1.66917e-30	-29.7775
rna-Rvnt27	Rv2628	0.983607	2.07636e-51	-50.6827
uproteins.2099.1	Rv2628	0.922472	2.9499e-26	-25.5302
Rv2496c	Rv2628	0.920069	8.99225e-26	-25.0461
uproteins.2114.1	Rv2628	0.969643	2.37724e-41	-40.6239
rna-Rvnt29	Rv2628	0.913759	1.43336e-24	-23.8436
Rv2530A	Rv2628	0.958724	2.28713e-36	-35.6407
uproteins.2141.1	Rv2628	0.930425	5.60119e-28	-27.2517
Rv2627c	Rv2628	0.989109	4.10449e-58	-57.3867
uproteins.66.1	Rv2629	0.918981	1.47263e-25	-24.8319
rna-RVnc0008	Rv2629	0.906206	3.01857e-23	-22.5202
uproteins.319.1	Rv2629	0.917557	2.78049e-25	-24.5559
Rv0570	Rv2629	0.958448	2.93258e-36	-35.5327
Rv0572c	Rv2629	0.920515	7.33259e-26	-25.1347
Rv0574c	Rv2629	0.93069	4.86775e-28	-27.3127
Rv0676c	Rv2629	0.916813	3.85646e-25	-24.4138
uproteins.717.1	Rv2629	0.916471	4.47843e-25	-24.3489
uproteins.888.1	Rv2629	0.937941	8.36607e-30	-29.0775
rna-RVnc0034	Rv2629	0.918423	1.89147e-25	-24.7232
Rv1219c	Rv2629	0.905913	3.37945e-23	-22.4712
uproteins.1098.1	Rv2629	0.913893	1.35451e-24	-23.8682
Rv1576c	Rv2629	0.900132	2.92018e-22	-21.5346
Rv1591	Rv2629	0.940401	1.88277e-30	-29.7252
Rv1695	Rv2629	0.916562	4.30441e-25	-24.3661
Rv1735a	Rv2629	0.919578	1.12474e-25	-24.9489
Rv1736c	Rv2629	0.929339	9.88633e-28	-27.005
Rv1738	Rv2629	0.917289	3.12939e-25	-24.5045
Rv1741	Rv2629	0.91	6.75286e-24	-23.1705
uproteins.1478.1	Rv2629	0.903241	9.31301e-23	-22.0309
tORF_53851	Rv2629	0.954893	6.21683e-35	-34.2064
Rv2003c	Rv2629	0.90841	1.27513e-23	-22.8944
Rv2004c	Rv2629	0.939032	4.35025e-30	-29.3615
Rv2005c	Rv2629	0.948437	8.89718e-33	-32.0507
Rv2006	Rv2629	0.955828	2.85394e-35	-34.5446
Rv2007c	Rv2629	0.941016	1.28404e-30	-29.8914
Rv2029c	Rv2629	0.930837	4.50292e-28	-27.3465
Rv2030c	Rv2629	0.930569	5.19135e-28	-27.2847
Rv2031c	Rv2629	0.93361	1.00154e-28	-27.9993
Rv2032	Rv2629	0.920594	7.06952e-26	-25.1506
rna-Rvnt24	Rv2629	0.902709	1.13549e-22	-21.9448
rna-Rvnt29	Rv2629	0.90731	1.96583e-23	-22.7065
Rv2623	Rv2629	0.944776	1.127e-31	-30.9481
Rv2625c	Rv2629	0.918719	1.65694e-25	-24.7807
Rv2626c	Rv2629	0.938	8.07715e-30	-29.0927
Rv0080	Rv2630	0.922329	3.15483e-26	-25.501
Rv0570	Rv2630	0.927604	2.40625e-27	-26.6187
Rv0572c	Rv2630	0.938353	6.54447e-30	-29.1841
Rv0676c	Rv2630	0.944527	1.33063e-31	-30.8759
Rv0839	Rv2630	0.920208	8.43782e-26	-25.0738
Rv1216c	Rv2630	0.937404	1.14882e-29	-28.9397
Rv1217c	Rv2630	0.916448	4.52429e-25	-24.3444
Rv1218c	Rv2630	0.930668	4.92535e-28	-27.3076
Rv1591	Rv2630	0.929652	8.40124e-28	-27.0757
Rv1735a	Rv2630	0.945047	9.39666e-32	-31.027
Rv1736c	Rv2630	0.952462	4.36752e-34	-33.3598
uproteins.1478.1	Rv2630	0.908008	1.49432e-23	-22.8256
tORF_53851	Rv2630	0.936153	2.38126e-29	-28.6232
Rv2003c	Rv2630	0.965545	2.70999e-39	-38.567
Rv2004c	Rv2630	0.976973	7.46247e-46	-45.1271
Rv2005c	Rv2630	0.937372	1.17084e-29	-28.9315
Rv2006	Rv2630	0.949071	5.62523e-33	-32.2499
Rv2007c	Rv2630	0.942807	4.11424e-31	-30.3857
Rv2028c	Rv2630	0.946669	3.10065e-32	-31.5085
Rv2029c	Rv2630	0.938154	7.37149e-30	-29.1324
Rv2030c	Rv2630	0.950131	2.58033e-33	-32.5883
Rv2031c	Rv2630	0.944105	1.76134e-31	-30.7542
rna-Rvnt24	Rv2630	0.934832	5.05723e-29	-28.2961
Rv2623	Rv2630	0.92497	8.90578e-27	-26.0503
Rv2624c	Rv2630	0.953985	1.30324e-34	-33.885
Rv2625c	Rv2630	0.957087	9.73635e-36	-35.0116
Rv2626c	Rv2630	0.94402	1.86259e-31	-30.7299
Rv2629	Rv2630	0.962323	7.62914e-38	-37.1175
Rv0120c	Rv2632c	0.91058	5.34157e-24	-23.2723
Rv0575c	Rv2632c	0.911164	4.20994e-24	-23.3757
Rv0753c	Rv2632c	0.912386	2.54483e-24	-23.5943
Rv1033c	Rv2632c	0.924748	9.91936e-27	-26.0035
Rv1269c	Rv2632c	0.949279	4.83516e-33	-32.3156
Rv1365c	Rv2632c	0.939891	2.57766e-30	-29.5888
Rv1393c	Rv2632c	0.914948	8.64929e-25	-24.063
Rv1425	Rv2632c	0.900555	2.50486e-22	-21.6012
Rv1624c	Rv2632c	0.909727	7.53733e-24	-23.1228
Rv1625c	Rv2632c	0.914566	1.01791e-24	-23.9923
Rv1638A	Rv2632c	0.969013	5.12469e-41	-40.2903
Rv1639c	Rv2632c	0.963777	1.75629e-38	-37.7554
Rv1904	Rv2632c	0.91835	1.95431e-25	-24.709
Rv1920	Rv2632c	0.946914	2.61555e-32	-31.5824
Rv2026c	Rv2632c	0.91945	1.19181e-25	-24.9238
Rv2187	Rv2632c	0.91741	2.96658e-25	-24.5277
uproteins.2095.1	Rv2632c	0.913463	1.62308e-24	-23.7897
Rv0076c	Rv2633c	0.903572	8.22551e-23	-22.0848
Rv0120c	Rv2633c	0.922627	2.74097e-26	-25.5621
Rv0564c	Rv2633c	0.902372	1.28642e-22	-21.8906
Rv0753c	Rv2633c	0.921787	4.06811e-26	-25.3906
Rv1269c	Rv2633c	0.959999	7.1092e-37	-36.1482
Rv1365c	Rv2633c	0.934639	5.63874e-29	-28.2488
Rv1393c	Rv2633c	0.945278	8.03763e-32	-31.0949
Rv1638A	Rv2633c	0.932579	1.76474e-28	-27.7533
Rv1639c	Rv2633c	0.95647	1.65482e-35	-34.7813
Rv1920	Rv2633c	0.945667	6.17386e-32	-31.2094
Rv1926c	Rv2633c	0.936874	1.56688e-29	-28.805
Rv2026c	Rv2633c	0.934838	5.04165e-29	-28.2974
Rv2187	Rv2633c	0.936414	2.04756e-29	-28.6888
Rv2557	Rv2633c	0.911133	4.26395e-24	-23.3702
Rv2632c	Rv2633c	0.978272	8.4139e-47	-46.075
Rv0258c	Rv2634c	0.906323	2.88568e-23	-22.5398
Rv2389c	Rv2634c	0.916141	5.17108e-25	-24.2864
Rv0120c	Rv2638	0.902753	1.11688e-22	-21.952
Rv0564c	Rv2638	0.904256	6.35806e-23	-22.1967
Rv1269c	Rv2638	0.920599	7.05514e-26	-25.1515
Rv1365c	Rv2638	0.927932	2.03656e-27	-26.6911
Rv1425	Rv2638	0.910689	5.10868e-24	-23.2917
Rv1638A	Rv2638	0.960754	3.49578e-37	-36.4565
Rv1639c	Rv2638	0.934638	5.64376e-29	-28.2484
Rv1904	Rv2638	0.914625	9.92459e-25	-24.0033
Rv1920	Rv2638	0.937592	1.02839e-29	-28.9878
Rv2026c	Rv2638	0.951591	8.56737e-34	-33.0672
Rv2632c	Rv2638	0.965036	4.68662e-39	-38.3291
Rv2633c	Rv2638	0.952456	4.38927e-34	-33.3576
Rv0530A	Rv2639c	0.91969	1.06884e-25	-24.9711
Rv0563	Rv2639c	0.914311	1.13433e-24	-23.9453
Rv0821c	Rv2639c	0.916303	4.81808e-25	-24.3171
Rv1110	Rv2639c	0.92607	5.18555e-27	-26.2852
Rv1331	Rv2639c	0.926305	4.61545e-27	-26.3358
Rv1558	Rv2639c	0.931283	3.55087e-28	-27.4497
Rv1953	Rv2639c	0.905115	4.58823e-23	-22.3384
Rv2358	Rv2639c	0.913769	1.42694e-24	-23.8456
Rv2396	Rv2639c	0.907362	1.92585e-23	-22.7154
Rv0190	Rv2640c	0.946081	4.65191e-32	-31.3324
Rv0313	Rv2640c	0.943745	2.23304e-31	-30.6511
Rv0340	Rv2640c	0.933471	1.08162e-28	-27.9659
Rv0615	Rv2640c	0.906593	2.59924e-23	-22.5852
Rv0810c	Rv2640c	0.903798	7.5577e-23	-22.1216
Rv0884c	Rv2640c	0.941458	9.72772e-31	-30.012
Rv0983	Rv2640c	0.923591	1.73352e-26	-25.7611
Rv0992c	Rv2640c	0.920177	8.56165e-26	-25.0674
uproteins.910.1	Rv2640c	0.913248	1.77633e-24	-23.7505
Rv1057	Rv2640c	0.935111	4.32108e-29	-28.3644
Rv1100	Rv2640c	0.903018	1.01213e-22	-21.9948
Rv1159A	Rv2640c	0.918485	1.84023e-25	-24.7351
tORF_34630	Rv2640c	0.939803	2.72041e-30	-29.5654
Rv1831	Rv2640c	0.937919	8.47432e-30	-29.0719
Rv1855c	Rv2640c	0.915872	5.80885e-25	-24.2359
Rv1994c	Rv2640c	0.908909	1.0459e-23	-22.9805
Rv2111c	Rv2640c	0.902261	1.34057e-22	-21.8727
Rv2204c	Rv2640c	0.963649	2.00456e-38	-37.698
Rv2410c	Rv2640c	0.901308	1.90353e-22	-21.7204
Rv0313	Rv2641	0.911404	3.81603e-24	-23.4184
Rv0341	Rv2641	0.90246	1.24542e-22	-21.9047
Rv0342	Rv2641	0.901479	1.7881e-22	-21.7476
Rv0659c	Rv2641	0.910082	6.53289e-24	-23.1849
Rv0660c	Rv2641	0.929456	9.30255e-28	-27.0314
Rv0992c	Rv2641	0.917461	2.89999e-25	-24.5376
Rv0997	Rv2641	0.909947	6.90086e-24	-23.1611
Rv1057	Rv2641	0.907886	1.56828e-23	-22.8046
Rv1100	Rv2641	0.901357	1.86953e-22	-21.7283
Rv1186c	Rv2641	0.906067	3.18538e-23	-22.4968
tORF_34630	Rv2641	0.936388	2.07883e-29	-28.6822
Rv1994c	Rv2641	0.952308	4.92597e-34	-33.3075
Rv2204c	Rv2641	0.919203	1.33238e-25	-24.8754
Rv2640c	Rv2641	0.946301	3.99867e-32	-31.3981
Rv0311	Rv2642	0.926343	4.52856e-27	-26.344
Rv0313	Rv2642	0.921557	4.52813e-26	-25.3441
Rv0340	Rv2642	0.937011	1.44657e-29	-28.8397
Rv0341	Rv2642	0.910237	6.13744e-24	-23.212
Rv0342	Rv2642	0.901805	1.58638e-22	-21.7996
Rv0659c	Rv2642	0.942985	3.66637e-31	-30.4358
Rv0992c	Rv2642	0.908621	1.17286e-23	-22.9308
Rv0997	Rv2642	0.921484	4.68395e-26	-25.3294
Rv1100	Rv2642	0.912522	2.40483e-24	-23.6189
Rv1159A	Rv2642	0.920833	6.33281e-26	-25.1984
Rv1186c	Rv2642	0.912929	2.03041e-24	-23.6924
tORF_34630	Rv2642	0.956105	2.25912e-35	-34.6461
Rv1831	Rv2642	0.905139	4.54646e-23	-22.3423
Rv1994c	Rv2642	0.970613	7.03704e-42	-41.1526
Rv2204c	Rv2642	0.926188	4.89168e-27	-26.3105
Rv2640c	Rv2642	0.947272	2.03589e-32	-31.6912
Rv2641	Rv2642	0.976719	1.12749e-45	-44.9479
rna-Rvnt02	rna-Rvnt31	0.982754	1.40521e-50	-49.8523
rna-Rvnt03	rna-Rvnt31	0.980651	1.07283e-48	-47.9695
uproteins.84.1	rna-Rvnt31	0.955149	5.02951e-35	-34.2985
uproteins.102.1	rna-Rvnt31	0.912066	2.90578e-24	-23.5367
uproteins.107.1	rna-Rvnt31	0.916511	4.40061e-25	-24.3565
uproteins.143.1	rna-Rvnt31	0.919733	1.04816e-25	-24.9796
Rv0157A	rna-Rvnt31	0.918435	1.882e-25	-24.7254
rna-RVnc0008	rna-Rvnt31	0.940889	1.3901e-30	-29.857
rna-Rvnt04	rna-Rvnt31	0.98464	1.78472e-52	-51.7484
uproteins.314.1	rna-Rvnt31	0.934473	6.19155e-29	-28.2082
Rv0456A	rna-Rvnt31	0.904	7.003e-23	-22.1547
Rv0569	rna-Rvnt31	0.936151	2.38345e-29	-28.6228
uproteins.501.1	rna-Rvnt31	0.926418	4.36272e-27	-26.3602
uproteins.502.1	rna-Rvnt31	0.928833	1.28438e-27	-26.8913
Rv0599c	rna-Rvnt31	0.919199	1.33478e-25	-24.8746
rna-RVnc0005	rna-Rvnt31	0.913231	1.7895e-24	-23.7473
rna-Rvnt06	rna-Rvnt31	0.992851	4.94383e-65	-64.3059
rna-Rvnt07	rna-Rvnt31	0.960764	3.4604e-37	-36.4609
rna-Rvnt08	rna-Rvnt31	0.943613	2.43467e-31	-30.6136
Rv0678	rna-Rvnt31	0.914666	9.75488e-25	-24.0108
rna-Rvnt09	rna-Rvnt31	0.973513	1.43217e-43	-42.844
uproteins.708.1	rna-Rvnt31	0.904075	6.8094e-23	-22.1669
rna-Rvnt10	rna-Rvnt31	0.968847	6.26295e-41	-40.2032
rna-Rvnt12	rna-Rvnt31	0.970869	5.07437e-42	-41.2946
uproteins.765.1	rna-Rvnt31	0.945002	9.68488e-32	-31.0139
rna-Rvnt14	rna-Rvnt31	0.982169	4.93929e-50	-49.3063
Rv1012	rna-Rvnt31	0.92852	1.50822e-27	-26.8215
rna-Rvnt16	rna-Rvnt31	0.960155	6.14749e-37	-36.2113
uproteins.893.1	rna-Rvnt31	0.920036	9.12792e-26	-25.0396
uproteins.898.1	rna-Rvnt31	0.91893	1.50728e-25	-24.8218
Rv1164	rna-Rvnt31	0.915707	6.23862e-25	-24.2049
Rv1187	rna-Rvnt31	0.920095	8.88798e-26	-25.0512
uproteins.1066.1	rna-Rvnt31	0.91972	1.05403e-25	-24.9771
rna-RVnc0021	rna-Rvnt31	0.927483	2.55815e-27	-26.5921
rna-Rvnr01	rna-Rvnt31	0.926239	4.76882e-27	-26.3216
rna-Rvnr02	rna-Rvnt31	0.92759	2.42221e-27	-26.6158
rna-Rvnr03	rna-Rvnt31	0.952034	6.0922e-34	-33.2152
Rv1404	rna-Rvnt31	0.908097	1.44314e-23	-22.8407
uproteins.1279.1	rna-Rvnt31	0.943983	1.90934e-31	-30.7191
Rv1517	rna-Rvnt31	0.929723	8.09323e-28	-27.0919
uproteins.1313.1	rna-Rvnt31	0.925655	6.36419e-27	-26.1963
Rv1606	rna-Rvnt31	0.933051	1.36297e-28	-27.8655
rna-Rvnt20	rna-Rvnt31	0.928581	1.46196e-27	-26.8351
Rv1733c	rna-Rvnt31	0.927677	2.31803e-27	-26.6349
rna-RVnc0036	rna-Rvnt31	0.936783	1.65266e-29	-28.7818
Rv1739c	rna-Rvnt31	0.900591	2.47277e-22	-21.6068
Rv1740	rna-Rvnt31	0.921066	5.68758e-26	-25.2451
uproteins.1489.1	rna-Rvnt31	0.953376	2.12537e-34	-33.6726
uproteins.1502.1	rna-Rvnt31	0.943707	2.28942e-31	-30.6403
uproteins.1518.1	rna-Rvnt31	0.922965	2.33601e-26	-25.6315
uproteins.1563.1	rna-Rvnt31	0.940749	1.517e-30	-29.819
Rv1892	rna-Rvnt31	0.901089	2.06265e-22	-21.6856
Rv1996	rna-Rvnt31	0.928585	1.4592e-27	-26.8359
uproteins.1716.1	rna-Rvnt31	0.96656	8.86508e-40	-39.0523
uproteins.1764.1	rna-Rvnt31	0.904504	5.78849e-23	-22.2374
Rv2218	rna-Rvnt31	0.920335	7.96246e-26	-25.099
Rv2237A	rna-Rvnt31	0.925861	5.74894e-27	-26.2404
rna-Rvnt23	rna-Rvnt31	0.97511	1.38766e-44	-43.8577
uproteins.1912.1	rna-Rvnt31	0.954687	7.36363e-35	-34.1329
uproteins.1949.1	rna-Rvnt31	0.92704	3.19763e-27	-26.4952
Rv2307A	rna-Rvnt31	0.962379	7.21838e-38	-37.1416
uproteins.1953.1	rna-Rvnt31	0.934396	6.46503e-29	-28.1894
uproteins.1957.1	rna-Rvnt31	0.943783	2.17768e-31	-30.662
uproteins.1983.1	rna-Rvnt31	0.939107	4.15685e-30	-29.3812
rna-Rvnt25	rna-Rvnt31	0.975629	6.29181e-45	-44.2012
uproteins.1995.1	rna-Rvnt31	0.931649	2.91888e-28	-27.5348
Rv2395A	rna-Rvnt31	0.905591	3.82527e-23	-22.4173
Rv2432c	rna-Rvnt31	0.941993	6.9326e-31	-30.1591
rna-Rvnt26	rna-Rvnt31	0.935274	3.93709e-29	-28.4048
rna-Rvnt27	rna-Rvnt31	0.979551	8.58715e-48	-47.0662
rna-Rvnt28	rna-Rvnt31	0.946195	4.30201e-32	-31.3663
uproteins.2114.1	rna-Rvnt31	0.92145	4.75911e-26	-25.3225
rna-Rvnt29	rna-Rvnt31	0.928729	1.35472e-27	-26.8682
Rv2627c	rna-Rvnt31	0.93787	8.72339e-30	-29.0593
Rv2628	rna-Rvnt31	0.952073	5.91269e-34	-33.2282
rna-Rvnt01	rna-Rvnt32	0.955127	5.12229e-35	-34.2905
rna-Rvnt02	rna-Rvnt32	0.951884	6.84341e-34	-33.1647
rna-Rvnt03	rna-Rvnt32	0.962198	8.63849e-38	-37.0636
rna-RVnc0008	rna-Rvnt32	0.90094	2.17785e-22	-21.662
rna-Rvnt04	rna-Rvnt32	0.933927	8.40032e-29	-28.0757
uproteins.314.1	rna-Rvnt32	0.904246	6.38215e-23	-22.195
rna-Rvnt06	rna-Rvnt32	0.960363	5.0577e-37	-36.296
rna-Rvnt07	rna-Rvnt32	0.949878	3.11256e-33	-32.5069
rna-Rvnt08	rna-Rvnt32	0.930173	6.39593e-28	-27.1941
rna-Rvnt09	rna-Rvnt32	0.971308	2.87338e-42	-41.5416
rna-Rvnt10	rna-Rvnt32	0.97999	3.7993e-48	-47.4203
rna-Rvnt11	rna-Rvnt32	0.936512	1.93515e-29	-28.7133
rna-Rvnt12	rna-Rvnt32	0.917727	2.57831e-25	-24.5887
rna-Rvnt14	rna-Rvnt32	0.973353	1.79584e-43	-42.7457
rna-Rvnt16	rna-Rvnt32	0.968777	6.80742e-41	-40.167
rna-Rvnt20	rna-Rvnt32	0.920941	6.02516e-26	-25.22
uproteins.1716.1	rna-Rvnt32	0.907199	2.05311e-23	-22.6876
rna-Rvnt23	rna-Rvnt32	0.966559	8.87046e-40	-39.0521
Rv2307A	rna-Rvnt32	0.903463	8.5692e-23	-22.0671
rna-Rvnt25	rna-Rvnt32	0.931311	3.49898e-28	-27.4561
rna-Rvnt26	rna-Rvnt32	0.903531	8.35298e-23	-22.0782
rna-Rvnt27	rna-Rvnt32	0.919741	1.04412e-25	-24.9813
rna-Rvnt28	rna-Rvnt32	0.9548	6.70997e-35	-34.1733
rna-Rvnt29	rna-Rvnt32	0.909372	8.69232e-24	-23.0609
rna-Rvnt31	rna-Rvnt32	0.972823	3.75995e-43	-42.4248
rna-Rvnt02	rna-Rvnt33	0.934388	6.49304e-29	-28.1876
rna-Rvnt03	rna-Rvnt33	0.908283	1.34078e-23	-22.8726
uproteins.84.1	rna-Rvnt33	0.913893	1.35436e-24	-23.8683
uproteins.107.1	rna-Rvnt33	0.904254	6.36386e-23	-22.1963
uproteins.143.1	rna-Rvnt33	0.90489	5.00029e-23	-22.301
rna-RVnc0008	rna-Rvnt33	0.911904	3.10628e-24	-23.5078
rna-Rvnt04	rna-Rvnt33	0.953821	1.48822e-34	-33.8273
uproteins.314.1	rna-Rvnt33	0.90675	2.445e-23	-22.6117
Rv0569	rna-Rvnt33	0.913379	1.68161e-24	-23.7743
uproteins.501.1	rna-Rvnt33	0.934411	6.41089e-29	-28.1931
uproteins.502.1	rna-Rvnt33	0.929474	9.21422e-28	-27.0355
Rv0599c	rna-Rvnt33	0.915462	6.93525e-25	-24.1589
rna-Rvnt06	rna-Rvnt33	0.953765	1.55662e-34	-33.8078
rna-Rvnt07	rna-Rvnt33	0.911121	4.28442e-24	-23.3681
Rv0678	rna-Rvnt33	0.910803	4.87854e-24	-23.3117
uproteins.668.1	rna-Rvnt33	0.915616	6.49007e-25	-24.1878
uproteins.708.1	rna-Rvnt33	0.923099	2.19232e-26	-25.6591
rna-Rvnt10	rna-Rvnt33	0.909768	7.41586e-24	-23.1298
rna-Rvnt12	rna-Rvnt33	0.946629	3.18828e-32	-31.4964
rna-Rvnt13	rna-Rvnt33	0.904232	6.41704e-23	-22.1927
uproteins.765.1	rna-Rvnt33	0.953756	1.56821e-34	-33.8046
rna-Rvnt14	rna-Rvnt33	0.92889	1.24697e-27	-26.9041
Rv1012	rna-Rvnt33	0.928329	1.66346e-27	-26.779
rna-Rvnt16	rna-Rvnt33	0.916196	5.04925e-25	-24.2968
uproteins.893.1	rna-Rvnt33	0.918039	2.24494e-25	-24.6488
Rv1187	rna-Rvnt33	0.909493	8.28167e-24	-23.0819
uproteins.1066.1	rna-Rvnt33	0.912156	2.79998e-24	-23.5528
rna-Rvnr01	rna-Rvnt33	0.920588	7.08988e-26	-25.1494
rna-Rvnr02	rna-Rvnt33	0.918369	1.93835e-25	-24.7126
rna-Rvnr03	rna-Rvnt33	0.926148	4.98858e-27	-26.302
uproteins.1279.1	rna-Rvnt33	0.91321	1.80513e-24	-23.7435
Rv1517	rna-Rvnt33	0.927905	2.06474e-27	-26.6851
rna-Rvnt20	rna-Rvnt33	0.900392	2.65731e-22	-21.5756
Rv1733c	rna-Rvnt33	0.910831	4.82276e-24	-23.3167
rna-RVnc0036	rna-Rvnt33	0.909036	9.94333e-24	-23.0025
Rv1740	rna-Rvnt33	0.907456	1.85667e-23	-22.7313
uproteins.1489.1	rna-Rvnt33	0.918516	1.81502e-25	-24.7411
uproteins.1502.1	rna-Rvnt33	0.941405	1.00599e-30	-29.9974
uproteins.1518.1	rna-Rvnt33	0.917799	2.49731e-25	-24.6025
uproteins.1563.1	rna-Rvnt33	0.944134	1.72752e-31	-30.7626
Rv1921c	rna-Rvnt33	0.906883	2.32186e-23	-22.6342
Rv1996	rna-Rvnt33	0.908604	1.18057e-23	-22.9279
uproteins.1716.1	rna-Rvnt33	0.947869	1.33566e-32	-31.8743
uproteins.1764.1	rna-Rvnt33	0.907806	1.61837e-23	-22.7909
Rv2218	rna-Rvnt33	0.910899	4.69057e-24	-23.3288
Rv2237A	rna-Rvnt33	0.915302	7.42957e-25	-24.129
rna-Rvnt23	rna-Rvnt33	0.938469	6.10697e-30	-29.2142
uproteins.1912.1	rna-Rvnt33	0.935371	3.7262e-29	-28.4287
uproteins.1936.1	rna-Rvnt33	0.936471	1.98134e-29	-28.703
Rv2307A	rna-Rvnt33	0.9498	3.29851e-33	-32.4817
uproteins.1953.1	rna-Rvnt33	0.930253	6.13059e-28	-27.2125
uproteins.1957.1	rna-Rvnt33	0.939144	4.06585e-30	-29.3908
uproteins.1983.1	rna-Rvnt33	0.920373	7.82548e-26	-25.1065
rna-Rvnt25	rna-Rvnt33	0.949595	3.83528e-33	-32.4162
uproteins.1995.1	rna-Rvnt33	0.908486	1.23709e-23	-22.9076
Rv2395A	rna-Rvnt33	0.909328	8.84656e-24	-23.0532
Rv2432c	rna-Rvnt33	0.939711	2.87838e-30	-29.5409
rna-Rvnt27	rna-Rvnt33	0.95213	5.65775e-34	-33.2474
uproteins.2099.1	rna-Rvnt33	0.909789	7.35434e-24	-23.1335
uproteins.2114.1	rna-Rvnt33	0.914381	1.10139e-24	-23.9581
Rv2627c	rna-Rvnt33	0.916609	4.21611e-25	-24.3751
Rv2628	rna-Rvnt33	0.927478	2.56343e-27	-26.5912
rna-Rvnt31	rna-Rvnt33	0.946792	2.8476e-32	-31.5455
rna-Rvnt32	rna-Rvnt33	0.914947	8.65239e-25	-24.0629
rna-Rvnt02	rna-Rvnt34	0.974225	5.1519e-44	-43.288
rna-Rvnt03	rna-Rvnt34	0.968913	5.78216e-41	-40.2379
uproteins.84.1	rna-Rvnt34	0.961026	2.69636e-37	-36.5692
uproteins.102.1	rna-Rvnt34	0.918289	2.00809e-25	-24.6972
uproteins.107.1	rna-Rvnt34	0.909988	6.78612e-24	-23.1684
uproteins.143.1	rna-Rvnt34	0.924238	1.27014e-26	-25.8961
Rv0157A	rna-Rvnt34	0.913784	1.41818e-24	-23.8483
rna-RVnc0008	rna-Rvnt34	0.937821	8.9839e-30	-29.0465
Rv0246	rna-Rvnt34	0.905308	4.2628e-23	-22.3703
rna-Rvnt04	rna-Rvnt34	0.9833	4.18273e-51	-50.3785
uproteins.314.1	rna-Rvnt34	0.919767	1.0318e-25	-24.9864
uproteins.346.1	rna-Rvnt34	0.900416	2.63428e-22	-21.5793
Rv0456A	rna-Rvnt34	0.903298	9.11752e-23	-22.0401
Rv0569	rna-Rvnt34	0.947088	2.31507e-32	-31.6354
uproteins.501.1	rna-Rvnt34	0.934355	6.61529e-29	-28.1795
uproteins.502.1	rna-Rvnt34	0.937056	1.40926e-29	-28.851
Rv0580c	rna-Rvnt34	0.900225	2.82328e-22	-21.5492
Rv0599c	rna-Rvnt34	0.929058	1.14339e-27	-26.9418
rna-Rvnt06	rna-Rvnt34	0.992943	3.03511e-65	-64.5178
rna-Rvnt07	rna-Rvnt34	0.950818	1.54273e-33	-32.8117
rna-Rvnt08	rna-Rvnt34	0.925267	7.70207e-27	-26.1134
Rv0678	rna-Rvnt34	0.914509	1.04313e-24	-23.9817
rna-Rvnt09	rna-Rvnt34	0.957859	4.95076e-36	-35.3053
uproteins.708.1	rna-Rvnt34	0.91283	2.11601e-24	-23.6745
rna-Rvnt10	rna-Rvnt34	0.958361	3.17116e-36	-35.4988
rna-Rvnt12	rna-Rvnt34	0.969713	2.18063e-41	-40.6614
uproteins.765.1	rna-Rvnt34	0.965862	1.91941e-39	-38.7168
rna-Rvnt14	rna-Rvnt34	0.977281	4.50124e-46	-45.3467
Rv1012	rna-Rvnt34	0.93632	2.16264e-29	-28.665
rna-Rvnt16	rna-Rvnt34	0.945094	9.10144e-32	-31.0409
uproteins.893.1	rna-Rvnt34	0.929664	8.34856e-28	-27.0784
uproteins.898.1	rna-Rvnt34	0.929679	8.28441e-28	-27.0817
Rv1164	rna-Rvnt34	0.92676	3.67902e-27	-26.4343
Rv1187	rna-Rvnt34	0.931651	2.91528e-28	-27.5353
uproteins.1066.1	rna-Rvnt34	0.933023	1.38426e-28	-27.8588
rna-RVnc0021	rna-Rvnt34	0.930386	5.717e-28	-27.2428
rna-Rvnr01	rna-Rvnt34	0.942535	4.89984e-31	-30.3098
rna-Rvnr02	rna-Rvnt34	0.941839	7.64448e-31	-30.1167
rna-Rvnr03	rna-Rvnt34	0.955784	2.96068e-35	-34.5286
Rv1404	rna-Rvnt34	0.914911	8.78537e-25	-24.0562
uproteins.1279.1	rna-Rvnt34	0.935702	3.08446e-29	-28.5108
Rv1517	rna-Rvnt34	0.928465	1.55196e-27	-26.8091
uproteins.1313.1	rna-Rvnt34	0.923407	1.89283e-26	-25.7229
Rv1576c	rna-Rvnt34	0.903775	7.62391e-23	-22.1178
Rv1606	rna-Rvnt34	0.935627	3.21961e-29	-28.4922
rna-Rvnt20	rna-Rvnt34	0.906338	2.86912e-23	-22.5423
rna-RVnc0010	rna-Rvnt34	0.903431	8.67419e-23	-22.0618
Rv1733c	rna-Rvnt34	0.926143	5.00152e-27	-26.3009
rna-RVnc0036	rna-Rvnt34	0.939575	3.12808e-30	-29.5047
Rv1739c	rna-Rvnt34	0.904979	4.83407e-23	-22.3157
Rv1740	rna-Rvnt34	0.936543	1.89968e-29	-28.7213
uproteins.1489.1	rna-Rvnt34	0.947691	1.51475e-32	-31.8197
uproteins.1502.1	rna-Rvnt34	0.956796	1.25171e-35	-34.9025
uproteins.1518.1	rna-Rvnt34	0.924652	1.03957e-26	-25.9831
uproteins.1563.1	rna-Rvnt34	0.954574	8.0782e-35	-34.0927
Rv1921c	rna-Rvnt34	0.901255	1.94067e-22	-21.712
Rv1996	rna-Rvnt34	0.927403	2.66244e-27	-26.5747
uproteins.1716.1	rna-Rvnt34	0.965665	2.38001e-39	-38.6234
uproteins.1760.1	rna-Rvnt34	0.908739	1.11904e-23	-22.9512
uproteins.1764.1	rna-Rvnt34	0.915729	6.18065e-25	-24.209
Rv2137c	rna-Rvnt34	0.913043	1.9357e-24	-23.7132
Rv2143	rna-Rvnt34	0.908748	1.11483e-23	-22.9528
Rv2218	rna-Rvnt34	0.928664	1.40098e-27	-26.8536
Rv2237A	rna-Rvnt34	0.92666	3.86691e-27	-26.4126
rna-Rvnt23	rna-Rvnt34	0.975633	6.2551e-45	-44.2038
uproteins.1912.1	rna-Rvnt34	0.953431	2.03408e-34	-33.6916
uproteins.1936.1	rna-Rvnt34	0.916074	5.32356e-25	-24.2738
uproteins.1949.1	rna-Rvnt34	0.933431	1.10592e-28	-27.9563
Rv2307A	rna-Rvnt34	0.969271	3.74766e-41	-40.4262
uproteins.1953.1	rna-Rvnt34	0.941381	1.02091e-30	-29.991
uproteins.1957.1	rna-Rvnt34	0.949458	4.2419e-33	-32.3724
uproteins.1983.1	rna-Rvnt34	0.935132	4.268e-29	-28.3698
rna-Rvnt25	rna-Rvnt34	0.969826	1.89506e-41	-40.7224
uproteins.1995.1	rna-Rvnt34	0.937072	1.39573e-29	-28.8552
Rv2395A	rna-Rvnt34	0.925258	7.73393e-27	-26.1116
Rv2401A	rna-Rvnt34	0.903718	7.78842e-23	-22.1086
Rv2432c	rna-Rvnt34	0.950215	2.42374e-33	-32.6155
rna-Rvnt26	rna-Rvnt34	0.913796	1.41061e-24	-23.8506
rna-Rvnt27	rna-Rvnt34	0.98309	6.70305e-51	-50.1737
uproteins.2099.1	rna-Rvnt34	0.924337	1.21078e-26	-25.9169
rna-Rvnt28	rna-Rvnt34	0.922941	2.36292e-26	-25.6266
uproteins.2114.1	rna-Rvnt34	0.921213	5.31382e-26	-25.2746
rna-Rvnt29	rna-Rvnt34	0.912742	2.19478e-24	-23.6586
Rv2627c	rna-Rvnt34	0.938778	5.07066e-30	-29.2949
Rv2628	rna-Rvnt34	0.952971	2.92947e-34	-33.5332
rna-Rvnt31	rna-Rvnt34	0.993488	1.44677e-66	-65.8396
rna-Rvnt32	rna-Rvnt34	0.960534	4.30546e-37	-36.366
rna-Rvnt33	rna-Rvnt34	0.955666	3.27034e-35	-34.4854
Rv0236A	Rv2646	0.925042	8.59825e-27	-26.0656
uproteins.319.1	Rv2646	0.909258	9.09714e-24	-23.0411
Rv0570	Rv2646	0.900398	2.65178e-22	-21.5765
Rv0572c	Rv2646	0.917444	2.92261e-25	-24.5342
Rv0676c	Rv2646	0.941659	8.56997e-31	-30.067
Rv1208	Rv2646	0.92063	6.9537e-26	-25.1578
Rv1216c	Rv2646	0.921496	4.65919e-26	-25.3317
Rv1217c	Rv2646	0.921431	4.80239e-26	-25.3185
Rv1218c	Rv2646	0.909094	9.71603e-24	-23.0125
Rv1219c	Rv2646	0.903968	7.08963e-23	-22.1494
Rv1591	Rv2646	0.92113	5.52158e-26	-25.2579
Rv1695	Rv2646	0.920642	6.91713e-26	-25.1601
Rv1735a	Rv2646	0.912138	2.82055e-24	-23.5497
Rv1736c	Rv2646	0.924778	9.77864e-27	-26.0097
tORF_53851	Rv2646	0.910649	5.19374e-24	-23.2845
Rv2003c	Rv2646	0.903606	8.12246e-23	-22.0903
Rv2004c	Rv2646	0.923651	1.68471e-26	-25.7735
Rv2005c	Rv2646	0.929486	9.15797e-28	-27.0382
Rv2006	Rv2646	0.926335	4.54706e-27	-26.3423
Rv2007c	Rv2646	0.945724	5.94085e-32	-31.2262
Rv2028c	Rv2646	0.906685	2.50733e-23	-22.6008
Rv2029c	Rv2646	0.903216	9.39995e-23	-22.0269
Rv2030c	Rv2646	0.936492	1.95737e-29	-28.7083
Rv2031c	Rv2646	0.921522	4.60185e-26	-25.3371
Rv2623	Rv2646	0.911651	3.4481e-24	-23.4624
Rv2624c	Rv2646	0.939284	3.73454e-30	-29.4278
Rv2625c	Rv2646	0.93551	3.44261e-29	-28.4631
Rv2626c	Rv2646	0.93949	3.29407e-30	-29.4823
Rv1576c	Rv2650c	0.904584	5.61559e-23	-22.2506
Rv0063a	Rv2651c	0.927072	3.14652e-27	-26.5022
uproteins.102.1	Rv2651c	0.930747	4.72348e-28	-27.3257
Rv0157A	Rv2651c	0.906704	2.48923e-23	-22.6039
Rv0188	Rv2651c	0.938434	6.23472e-30	-29.2052
Rv0258c	Rv2651c	0.943192	3.20451e-31	-30.4942
Rv0274	Rv2651c	0.966483	9.65477e-40	-39.0153
Rv0324	Rv2651c	0.909833	7.22371e-24	-23.1412
uproteins.346.1	Rv2651c	0.948497	8.52036e-33	-32.0695
uproteins.388.1	Rv2651c	0.907596	1.75745e-23	-22.7551
Rv0459	Rv2651c	0.91694	3.64829e-25	-24.4379
Rv0516c	Rv2651c	0.915322	7.36427e-25	-24.1329
uproteins.502.1	Rv2651c	0.907602	1.75296e-23	-22.7562
Rv0575c	Rv2651c	0.900202	2.84726e-22	-21.5456
Rv0596c	Rv2651c	0.941838	7.64919e-31	-30.1164
Rv0744c	Rv2651c	0.919809	1.01246e-25	-24.9946
Rv0779c	Rv2651c	0.908809	1.08817e-23	-22.9633
Rv0789c	Rv2651c	0.925768	6.02024e-27	-26.2204
tORF_22610	Rv2651c	0.956213	2.05972e-35	-34.6862
Rv0885	Rv2651c	0.950185	2.47841e-33	-32.6058
Rv0886	Rv2651c	0.901364	1.86475e-22	-21.7294
Rv0891c	Rv2651c	0.903237	9.32714e-23	-22.0303
uproteins.765.1	Rv2651c	0.90039	2.65941e-22	-21.5752
Rv0918	Rv2651c	0.941183	1.15663e-30	-29.9368
Rv0953c	Rv2651c	0.925365	7.34094e-27	-26.1342
tORF_27069	Rv2651c	0.915691	6.283e-25	-24.2018
uproteins.893.1	Rv2651c	0.926348	4.51834e-27	-26.345
uproteins.952.1	Rv2651c	0.921511	4.62538e-26	-25.3349
uproteins.984.1	Rv2651c	0.926011	5.33845e-27	-26.2726
Rv1163	Rv2651c	0.916171	5.10363e-25	-24.2921
Rv1164	Rv2651c	0.908368	1.29625e-23	-22.8873
Rv1180	Rv2651c	0.917494	2.85901e-25	-24.5438
Rv1184c	Rv2651c	0.901835	1.56902e-22	-21.8044
Rv1187	Rv2651c	0.953965	1.32463e-34	-33.8779
uproteins.1066.1	Rv2651c	0.938424	6.27038e-30	-29.2027
rna-RVnc0013	Rv2651c	0.933414	1.11647e-28	-27.9522
Rv1281c	Rv2651c	0.922373	3.09036e-26	-25.51
Rv1284	Rv2651c	0.949264	4.88694e-33	-32.311
Rv1300	Rv2651c	0.9415	9.4721e-31	-30.0236
rna-RVnc0021	Rv2651c	0.911085	4.34867e-24	-23.3616
rna-Rvnr01	Rv2651c	0.909914	6.99103e-24	-23.1555
Rv1372	Rv2651c	0.949649	3.68628e-33	-32.4334
Rv1397c	Rv2651c	0.900831	2.26596e-22	-21.6447
Rv1398c	Rv2651c	0.963023	3.79025e-38	-37.4213
Rv1403c	Rv2651c	0.959059	1.68929e-36	-35.7723
Rv1439c	Rv2651c	0.935234	4.02942e-29	-28.3948
Rv1487	Rv2651c	0.928121	1.85007e-27	-26.7328
uproteins.1291.1	Rv2651c	0.938697	5.32592e-30	-29.2736
uproteins.1313.1	Rv2651c	0.901052	2.09011e-22	-21.6798
Rv1531	Rv2651c	0.938453	6.16472e-30	-29.2101
Rv1532c	Rv2651c	0.905853	3.45853e-23	-22.4611
Rv1535	Rv2651c	0.925229	7.8471e-27	-26.1053
Rv1577c	Rv2651c	0.971104	3.74504e-42	-41.4265
uproteins.1391.1	Rv2651c	0.943133	3.33131e-31	-30.4774
Rv1646	Rv2651c	0.916981	3.58286e-25	-24.4458
rna-RVnc0010	Rv2651c	0.914802	9.20334e-25	-24.0361
rna-RVnc0036	Rv2651c	0.912109	2.85429e-24	-23.5445
uproteins.1502.1	Rv2651c	0.903952	7.13101e-23	-22.1468
uproteins.1504.1	Rv2651c	0.933936	8.35735e-29	-28.0779
Rv1804c	Rv2651c	0.953644	1.71555e-34	-33.7656
Rv1806	Rv2651c	0.96006	6.71646e-37	-36.1729
tORF_49343	Rv2651c	0.912252	2.69049e-24	-23.5702
uproteins.1563.1	Rv2651c	0.924326	1.21721e-26	-25.9146
uproteins.1588.1	Rv2651c	0.938878	4.77598e-30	-29.3209
uproteins.1601.1	Rv2651c	0.935242	4.01079e-29	-28.3968
Rv1904	Rv2651c	0.904718	5.33794e-23	-22.2726
Rv1909c	Rv2651c	0.954244	1.05752e-34	-33.9757
Rv1991A	Rv2651c	0.935915	2.73054e-29	-28.5638
uproteins.1709.1	Rv2651c	0.924225	1.27815e-26	-25.8934
Rv2019	Rv2651c	0.908507	1.22682e-23	-22.9112
uproteins.1760.1	Rv2651c	0.930639	5.00048e-28	-27.301
uproteins.1763.1	Rv2651c	0.925202	7.94878e-27	-26.0997
Rv2137c	Rv2651c	0.941236	1.11855e-30	-29.9513
Rv2218	Rv2651c	0.906371	2.83267e-23	-22.5478
Rv2266	Rv2651c	0.939871	2.60962e-30	-29.5834
uproteins.1949.1	Rv2651c	0.908748	1.115e-23	-22.9527
uproteins.1953.1	Rv2651c	0.920819	6.37332e-26	-25.1956
Rv2323c	Rv2651c	0.902547	1.20581e-22	-21.9187
Rv2331	Rv2651c	0.952091	5.82891e-34	-33.2344
uproteins.1995.1	Rv2651c	0.902684	1.146e-22	-21.9408
Rv2395A	Rv2651c	0.935884	2.7787e-29	-28.5562
Rv2401A	Rv2651c	0.919009	1.45401e-25	-24.8374
Rv2406c	Rv2651c	0.901242	1.94986e-22	-21.71
Rv2443	Rv2651c	0.918157	2.12985e-25	-24.6717
uproteins.2099.1	Rv2651c	0.930483	5.43191e-28	-27.265
Rv2504c	Rv2651c	0.907588	1.76316e-23	-22.7537
Rv2517c	Rv2651c	0.928768	1.32791e-27	-26.8768
Rv2548A	Rv2651c	0.944481	1.37248e-31	-30.8625
Rv0063a	Rv2656c	0.955494	3.77491e-35	-34.4231
uproteins.102.1	Rv2656c	0.911788	3.25912e-24	-23.4869
Rv0188	Rv2656c	0.965583	2.59944e-39	-38.5851
Rv0258c	Rv2656c	0.916702	4.04976e-25	-24.3926
Rv0262c	Rv2656c	0.950695	1.69222e-33	-32.7715
Rv0263c	Rv2656c	0.950186	2.47739e-33	-32.606
Rv0264c	Rv2656c	0.945122	8.93427e-32	-31.0489
Rv0267	Rv2656c	0.951297	1.07294e-33	-32.9694
Rv0274	Rv2656c	0.938314	6.7002e-30	-29.1739
Rv0292	Rv2656c	0.960919	2.98632e-37	-36.5249
Rv0324	Rv2656c	0.937636	1.00219e-29	-28.9991
uproteins.346.1	Rv2656c	0.955622	3.39366e-35	-34.4693
uproteins.388.1	Rv2656c	0.914124	1.22817e-24	-23.9107
Rv0459	Rv2656c	0.938198	7.1801e-30	-29.1439
Rv0516c	Rv2656c	0.972856	3.59092e-43	-42.4448
uproteins.454.1	Rv2656c	0.904008	6.98181e-23	-22.156
Rv0596c	Rv2656c	0.905694	3.67607e-23	-22.4346
Rv0716	Rv2656c	0.927243	2.88662e-27	-26.5396
Rv0747	Rv2656c	0.907441	1.86733e-23	-22.7288
Rv0779c	Rv2656c	0.91532	7.37132e-25	-24.1325
Rv0789c	Rv2656c	0.983879	1.10648e-51	-50.9561
Rv0837c	Rv2656c	0.933948	8.3025e-29	-28.0808
tORF_22610	Rv2656c	0.915365	7.23071e-25	-24.1408
Rv0885	Rv2656c	0.957408	7.36039e-36	-35.1331
Rv0888	Rv2656c	0.939166	4.01249e-30	-29.3966
Rv0918	Rv2656c	0.937731	9.47273e-30	-29.0235
Rv0953c	Rv2656c	0.949813	3.26643e-33	-32.4859
tORF_27069	Rv2656c	0.936067	2.50186e-29	-28.6017
uproteins.893.1	Rv2656c	0.910343	5.8793e-24	-23.2307
Rv1087	Rv2656c	0.91798	2.30459e-25	-24.6374
uproteins.952.1	Rv2656c	0.954825	6.57691e-35	-34.182
Rv1130	Rv2656c	0.963759	1.78996e-38	-37.7472
uproteins.984.1	Rv2656c	0.973564	1.33154e-43	-42.8756
Rv1148c	Rv2656c	0.910088	6.5174e-24	-23.1859
Rv1187	Rv2656c	0.923067	2.22528e-26	-25.6526
uproteins.1066.1	Rv2656c	0.921909	3.84134e-26	-25.4155
rna-RVnc0013	Rv2656c	0.961555	1.61948e-37	-36.7906
Rv1281c	Rv2656c	0.900142	2.90954e-22	-21.5362
Rv1284	Rv2656c	0.951621	8.37433e-34	-33.0771
Rv1300	Rv2656c	0.905532	3.91242e-23	-22.4076
Rv1359	Rv2656c	0.929735	8.04615e-28	-27.0944
Rv1372	Rv2656c	0.922043	3.60775e-26	-25.4428
Rv1398c	Rv2656c	0.944969	9.89765e-32	-31.0045
Rv1403c	Rv2656c	0.94319	3.20942e-31	-30.4936
Rv1439c	Rv2656c	0.955287	4.48785e-35	-34.348
Rv1487	Rv2656c	0.951791	7.35255e-34	-33.1336
uproteins.1291.1	Rv2656c	0.971376	2.62829e-42	-41.5803
uproteins.1313.1	Rv2656c	0.904108	6.72386e-23	-22.1724
Rv1531	Rv2656c	0.929633	8.48537e-28	-27.0713
Rv1535	Rv2656c	0.948558	8.15468e-33	-32.0886
Rv1554	Rv2656c	0.933641	9.84831e-29	-28.0066
Rv1555	Rv2656c	0.910387	5.77627e-24	-23.2384
Rv1577c	Rv2656c	0.904598	5.58636e-23	-22.2529
uproteins.1391.1	Rv2656c	0.962485	6.49542e-38	-37.1874
Rv1646	Rv2656c	0.977688	2.28358e-46	-45.6414
Rv1669	Rv2656c	0.900936	2.18048e-22	-21.6614
rna-RVnc0010	Rv2656c	0.929422	9.4708e-28	-27.0236
rna-RVnc0036	Rv2656c	0.908246	1.36069e-23	-22.8662
Rv1804c	Rv2656c	0.962626	5.6482e-38	-37.2481
Rv1806	Rv2656c	0.967164	4.48316e-40	-39.3484
tORF_49343	Rv2656c	0.964981	4.96853e-39	-38.3038
uproteins.1588.1	Rv2656c	0.931561	3.05978e-28	-27.5143
uproteins.1601.1	Rv2656c	0.970771	5.75107e-42	-41.2403
uproteins.1609.1	Rv2656c	0.919585	1.12068e-25	-24.9505
Rv1909c	Rv2656c	0.977928	1.52048e-46	-45.818
Rv1946c	Rv2656c	0.901846	1.56236e-22	-21.8062
Rv1954c	Rv2656c	0.905998	3.27162e-23	-22.4852
Rv1975	Rv2656c	0.911676	3.41255e-24	-23.4669
Rv1991A	Rv2656c	0.976041	3.31405e-45	-44.4796
uproteins.1709.1	Rv2656c	0.953505	1.91657e-34	-33.7175
Rv2019	Rv2656c	0.947031	2.40955e-32	-31.6181
Rv2036	Rv2656c	0.934489	6.13453e-29	-28.2122
Rv2041c	Rv2656c	0.917122	3.3683e-25	-24.4726
uproteins.1760.1	Rv2656c	0.952132	5.64591e-34	-33.2483
uproteins.1763.1	Rv2656c	0.962423	6.91084e-38	-37.1605
Rv2137c	Rv2656c	0.90581	3.51607e-23	-22.4539
Rv2165c	Rv2656c	0.900254	2.79423e-22	-21.5537
Rv2169c	Rv2656c	0.925788	5.96245e-27	-26.2246
Rv2212	Rv2656c	0.913126	1.86955e-24	-23.7283
Rv2266	Rv2656c	0.981739	1.21298e-49	-48.9161
Rv2296	Rv2656c	0.915173	7.8529e-25	-24.105
uproteins.1949.1	Rv2656c	0.901173	1.99997e-22	-21.699
Rv2318	Rv2656c	0.943018	3.58724e-31	-30.4452
Rv2323c	Rv2656c	0.928561	1.47716e-27	-26.8306
Rv2331	Rv2656c	0.944731	1.16143e-31	-30.935
Rv2368c	Rv2656c	0.91717	3.29698e-25	-24.4819
Rv2395A	Rv2656c	0.934941	4.75629e-29	-28.3227
Rv2401	Rv2656c	0.901738	1.62577e-22	-21.7889
Rv2401A	Rv2656c	0.940358	1.9331e-30	-29.7137
Rv2406c	Rv2656c	0.923673	1.66652e-26	-25.7782
Rv2407	Rv2656c	0.93508	4.39573e-29	-28.357
Rv2443	Rv2656c	0.976946	7.80242e-46	-45.1078
Rv2472	Rv2656c	0.931935	2.50298e-28	-27.6015
uproteins.2099.1	Rv2656c	0.908208	1.38115e-23	-22.8598
Rv2496c	Rv2656c	0.935742	3.01575e-29	-28.5206
Rv2504c	Rv2656c	0.917622	2.7018e-25	-24.5683
Rv2517c	Rv2656c	0.930253	6.13248e-28	-27.2124
Rv2548A	Rv2656c	0.961835	1.23396e-37	-36.9087
Rv2651c	Rv2656c	0.928433	1.577e-27	-26.8022
Rv1809	tORF_72141	0.922123	3.47613e-26	-25.4589
Rv0063a	Rv2662	0.939092	4.19549e-30	-29.3772
Rv0188	Rv2662	0.981203	3.60559e-49	-48.443
Rv0258c	Rv2662	0.917672	2.64225e-25	-24.578
Rv0262c	Rv2662	0.948619	7.80624e-33	-32.1076
Rv0263c	Rv2662	0.951992	6.29429e-34	-33.2011
Rv0264c	Rv2662	0.952484	4.29412e-34	-33.3671
Rv0267	Rv2662	0.925276	7.66654e-27	-26.1154
Rv0274	Rv2662	0.922076	3.55357e-26	-25.4493
Rv0292	Rv2662	0.954322	9.91991e-35	-34.0035
Rv0324	Rv2662	0.948512	8.43102e-33	-32.0741
uproteins.346.1	Rv2662	0.938969	4.51837e-30	-29.345
Rv0459	Rv2662	0.920366	7.84892e-26	-25.1052
Rv0516c	Rv2662	0.971268	3.02702e-42	-41.519
Rv0596c	Rv2662	0.901725	1.6333e-22	-21.7869
Rv0716	Rv2662	0.911489	3.68533e-24	-23.4335
Rv0779c	Rv2662	0.919431	1.20223e-25	-24.92
Rv0789c	Rv2662	0.989012	5.72271e-58	-57.2424
Rv0837c	Rv2662	0.924685	1.02287e-26	-25.9902
tORF_22610	Rv2662	0.906476	2.71987e-23	-22.5655
Rv0885	Rv2662	0.940534	1.73413e-30	-29.7609
Rv0888	Rv2662	0.929368	9.73774e-28	-27.0115
Rv0918	Rv2662	0.935328	3.81983e-29	-28.418
Rv0953c	Rv2662	0.941024	1.27759e-30	-29.8936
tORF_27069	Rv2662	0.958789	2.15812e-36	-35.6659
Rv1087	Rv2662	0.908289	1.33747e-23	-22.8737
uproteins.952.1	Rv2662	0.916434	4.55163e-25	-24.3418
Rv1130	Rv2662	0.963473	2.39934e-38	-37.6199
uproteins.984.1	Rv2662	0.971268	3.02427e-42	-41.5194
rna-RVnc0013	Rv2662	0.943889	2.03051e-31	-30.6924
Rv1281c	Rv2662	0.920408	7.70044e-26	-25.1135
Rv1284	Rv2662	0.952379	4.6608e-34	-33.3315
Rv1359	Rv2662	0.930782	4.63574e-28	-27.3339
Rv1372	Rv2662	0.906895	2.31071e-23	-22.6363
Rv1398c	Rv2662	0.94673	2.97157e-32	-31.527
Rv1403c	Rv2662	0.936824	1.61363e-29	-28.7922
Rv1439c	Rv2662	0.95456	8.16988e-35	-34.0878
Rv1487	Rv2662	0.95191	6.70407e-34	-33.1737
uproteins.1291.1	Rv2662	0.959751	8.95373e-37	-36.048
Rv1531	Rv2662	0.918913	1.51841e-25	-24.8186
Rv1535	Rv2662	0.923629	1.70238e-26	-25.7689
Rv1553	Rv2662	0.914456	1.06688e-24	-23.9719
Rv1554	Rv2662	0.951872	6.90689e-34	-33.1607
Rv1555	Rv2662	0.922653	2.70772e-26	-25.5674
uproteins.1391.1	Rv2662	0.963653	1.99552e-38	-37.6999
Rv1646	Rv2662	0.976222	2.49412e-45	-44.6031
Rv1804c	Rv2662	0.978145	1.04889e-46	-45.9793
Rv1806	Rv2662	0.972025	1.11158e-42	-41.9541
tORF_49343	Rv2662	0.962686	5.3193e-38	-37.2741
uproteins.1588.1	Rv2662	0.912534	2.39326e-24	-23.621
uproteins.1601.1	Rv2662	0.971498	2.24024e-42	-41.6497
Rv1909c	Rv2662	0.969683	2.26131e-41	-40.6456
Rv1955	Rv2662	0.901973	1.49096e-22	-21.8265
Rv1975	Rv2662	0.919033	1.43845e-25	-24.8421
Rv1989c	Rv2662	0.906082	3.16652e-23	-22.4994
Rv1991A	Rv2662	0.97581	4.75792e-45	-44.3226
uproteins.1709.1	Rv2662	0.944606	1.2628e-31	-30.8987
Rv2019	Rv2662	0.973492	1.47473e-43	-42.8313
Rv2036	Rv2662	0.959747	8.98053e-37	-36.0467
Rv2041c	Rv2662	0.911209	4.133e-24	-23.3837
uproteins.1760.1	Rv2662	0.916924	3.67403e-25	-24.4349
uproteins.1763.1	Rv2662	0.977299	4.36966e-46	-45.3596
Rv2169c	Rv2662	0.908072	1.45729e-23	-22.8365
Rv2266	Rv2662	0.975367	9.40166e-45	-44.0268
Rv2296	Rv2662	0.904923	4.9381e-23	-22.3064
Rv2318	Rv2662	0.945982	4.98042e-32	-31.3027
Rv2323c	Rv2662	0.935706	3.07872e-29	-28.5116
Rv2331	Rv2662	0.933854	8.74794e-29	-28.0581
Rv2368c	Rv2662	0.918859	1.55581e-25	-24.808
Rv2395A	Rv2662	0.902899	1.05792e-22	-21.9755
Rv2406c	Rv2662	0.906238	2.98133e-23	-22.5256
Rv2407	Rv2662	0.944786	1.11973e-31	-30.9509
Rv2443	Rv2662	0.957949	4.57333e-36	-35.3398
Rv2472	Rv2662	0.917397	2.98303e-25	-24.5253
Rv2503c	Rv2662	0.926097	5.11668e-27	-26.291
Rv2504c	Rv2662	0.928153	1.81976e-27	-26.74
Rv2517c	Rv2662	0.918222	2.06906e-25	-24.6842
Rv2548A	Rv2662	0.960767	3.45284e-37	-36.4618
Rv2651c	Rv2662	0.92314	2.14971e-26	-25.6676
Rv2656c	Rv2662	0.982137	5.28317e-50	-49.2771
Rv0275c	Rv2663	0.912943	2.01822e-24	-23.695
Rv0579	Rv2663	0.907831	1.60259e-23	-22.7952
tORF_20553	Rv2663	0.920698	6.73901e-26	-25.1714
Rv0767c	Rv2663	0.916463	4.49425e-25	-24.3473
Rv0837c	Rv2663	0.94736	1.9134e-32	-31.7182
Rv0886	Rv2663	0.918102	2.18332e-25	-24.6609
Rv1536	Rv2663	0.924569	1.08196e-26	-25.9658
Rv1767	Rv2663	0.924303	1.23088e-26	-25.9098
Rv1793	Rv2663	0.948558	8.15426e-33	-32.0886
tORF_49343	Rv2663	0.934204	7.19819e-29	-28.1428
uproteins.1588.1	Rv2663	0.902358	1.29334e-22	-21.8883
Rv1989c	Rv2663	0.959677	9.58605e-37	-36.0184
Rv1990c	Rv2663	0.905	4.79507e-23	-22.3192
Rv2022c	Rv2663	0.95992	7.65503e-37	-36.1161
Rv2035	Rv2663	0.942217	6.00801e-31	-30.2213
Rv2169c	Rv2663	0.919468	1.18199e-25	-24.9274
Rv2324	Rv2663	0.905468	4.00948e-23	-22.3969
Rv2517c	Rv2663	0.936454	2.00119e-29	-28.6987
Rv0275c	Rv2664	0.91404	1.27244e-24	-23.8954
Rv0807	Rv2664	0.907554	1.78655e-23	-22.748
Rv0837c	Rv2664	0.925168	8.08351e-27	-26.0924
Rv0918	Rv2664	0.902964	1.03281e-22	-21.986
Rv1163	Rv2664	0.903978	7.06236e-23	-22.1511
Rv1164	Rv2664	0.911605	3.5142e-24	-23.4542
Rv1180	Rv2664	0.922889	2.4216e-26	-25.6159
Rv1793	Rv2664	0.90259	1.18686e-22	-21.9256
uproteins.1588.1	Rv2664	0.919432	1.20139e-25	-24.9203
Rv1989c	Rv2664	0.916274	4.8789e-25	-24.3117
Rv2022c	Rv2664	0.903562	8.25839e-23	-22.0831
Rv2035	Rv2664	0.962801	4.73866e-38	-37.3243
Rv2169c	Rv2664	0.906819	2.38046e-23	-22.6233
Rv2517c	Rv2664	0.907298	1.97455e-23	-22.7045
Rv2663	Rv2664	0.923	2.29751e-26	-25.6387
Rv2175c	Rv2667	0.907686	1.69664e-23	-22.7704
rna-Rvnt02	Rv2668	0.920002	9.27249e-26	-25.0328
uproteins.29.1	Rv2668	0.920646	6.90458e-26	-25.1609
uproteins.64.1	Rv2668	0.942911	3.84496e-31	-30.4151
uproteins.84.1	Rv2668	0.927891	2.07934e-27	-26.6821
uproteins.102.1	Rv2668	0.909013	1.00316e-23	-22.9986
uproteins.107.1	Rv2668	0.934048	7.85394e-29	-28.1049
uproteins.143.1	Rv2668	0.941884	7.42892e-31	-30.1291
Rv0157A	Rv2668	0.936464	1.98878e-29	-28.7014
Rv0195	Rv2668	0.904354	6.12742e-23	-22.2127
Rv0268c	Rv2668	0.945497	6.93201e-32	-31.1591
rna-Rvnt04	Rv2668	0.92963	8.49904e-28	-27.0706
uproteins.388.1	Rv2668	0.925772	6.00986e-27	-26.2211
Rv0461	Rv2668	0.922454	2.97474e-26	-25.5266
Rv0569	Rv2668	0.938991	4.45946e-30	-29.3507
uproteins.501.1	Rv2668	0.9317	2.83958e-28	-27.5467
uproteins.502.1	Rv2668	0.937092	1.38019e-29	-28.8601
Rv0575c	Rv2668	0.979389	1.15685e-47	-46.9367
Rv0580c	Rv2668	0.956951	1.09513e-35	-34.9605
Rv0599c	Rv2668	0.904154	6.60902e-23	-22.1799
rna-Rvnt06	Rv2668	0.920028	9.16082e-26	-25.0381
Rv0678	Rv2668	0.91966	1.08348e-25	-24.9652
uproteins.708.1	Rv2668	0.908231	1.36833e-23	-22.8638
rna-Rvnt12	Rv2668	0.925581	6.60006e-27	-26.1805
uproteins.765.1	Rv2668	0.913089	1.89857e-24	-23.7216
Rv1012	Rv2668	0.905394	4.12557e-23	-22.3845
Rv1033c	Rv2668	0.950189	2.4706e-33	-32.6072
uproteins.893.1	Rv2668	0.928181	1.79457e-27	-26.746
Rv1153c	Rv2668	0.952306	4.93216e-34	-33.307
Rv1163	Rv2668	0.927952	2.01622e-27	-26.6955
Rv1164	Rv2668	0.946377	3.79467e-32	-31.4208
Rv1187	Rv2668	0.945996	4.93042e-32	-31.3071
uproteins.1066.1	Rv2668	0.921906	3.8475e-26	-25.4148
Rv1261c	Rv2668	0.929043	1.15211e-27	-26.9385
Rv1300	Rv2668	0.913964	1.31406e-24	-23.8814
rna-RVnc0021	Rv2668	0.94099	1.30481e-30	-29.8845
rna-Rvnr01	Rv2668	0.915179	7.83163e-25	-24.1061
rna-Rvnr02	Rv2668	0.908447	1.25637e-23	-22.9009
rna-Rvnr03	Rv2668	0.94549	6.96242e-32	-31.1572
Rv1404	Rv2668	0.949064	5.65709e-33	-32.2474
Rv1405c	Rv2668	0.961782	1.29891e-37	-36.8864
uproteins.1279.1	Rv2668	0.90844	1.25977e-23	-22.8997
Rv1517	Rv2668	0.952915	3.06081e-34	-33.5142
uproteins.1313.1	Rv2668	0.935299	3.88275e-29	-28.4109
uproteins.1332.1	Rv2668	0.921927	3.80979e-26	-25.4191
Rv1606	Rv2668	0.920588	7.08859e-26	-25.1494
Rv1625c	Rv2668	0.912992	1.97753e-24	-23.7039
Rv1638A	Rv2668	0.947471	1.76993e-32	-31.752
rna-RVnc0010	Rv2668	0.916512	4.39922e-25	-24.3566
Rv1733c	Rv2668	0.934678	5.51631e-29	-28.2584
rna-RVnc0036	Rv2668	0.949483	4.165e-33	-32.3804
Rv1739c	Rv2668	0.930593	5.12558e-28	-27.2903
Rv1740	Rv2668	0.946808	2.8151e-32	-31.5505
uproteins.1489.1	Rv2668	0.949568	3.91165e-33	-32.4076
Rv1771	Rv2668	0.923946	1.46198e-26	-25.8351
uproteins.1502.1	Rv2668	0.928878	1.25504e-27	-26.9013
uproteins.1518.1	Rv2668	0.930244	6.15997e-28	-27.2104
uproteins.1563.1	Rv2668	0.927064	3.15889e-27	-26.5005
Rv1892	Rv2668	0.916451	4.51722e-25	-24.3451
Rv1893	Rv2668	0.946364	3.8283e-32	-31.417
uproteins.1609.1	Rv2668	0.900818	2.27658e-22	-21.6427
Rv1904	Rv2668	0.953413	2.06312e-34	-33.6855
Rv1996	Rv2668	0.928906	1.23668e-27	-26.9077
uproteins.1716.1	Rv2668	0.929176	1.07583e-27	-26.9683
uproteins.1760.1	Rv2668	0.901981	1.48638e-22	-21.8279
uproteins.1764.1	Rv2668	0.934904	4.85583e-29	-28.3137
Rv2137c	Rv2668	0.935611	3.25025e-29	-28.4881
Rv2218	Rv2668	0.925265	7.70913e-27	-26.113
Rv2237	Rv2668	0.921228	5.2755e-26	-25.2777
Rv2237A	Rv2668	0.956409	1.74405e-35	-34.7584
uproteins.1912.1	Rv2668	0.941338	1.0495e-30	-29.979
uproteins.1949.1	Rv2668	0.940868	1.40877e-30	-29.8512
Rv2307A	Rv2668	0.903135	9.68891e-23	-22.0137
uproteins.1953.1	Rv2668	0.932363	1.98515e-28	-27.7022
uproteins.1957.1	Rv2668	0.946048	4.75879e-32	-31.3225
uproteins.1983.1	Rv2668	0.938809	4.97879e-30	-29.3029
rna-Rvnt25	Rv2668	0.926278	4.67778e-27	-26.33
uproteins.1995.1	Rv2668	0.937584	1.03323e-29	-28.9858
Rv2352c	Rv2668	0.911649	3.45062e-24	-23.4621
Rv2389c	Rv2668	0.929327	9.94935e-28	-27.0022
Rv2395A	Rv2668	0.905883	3.41904e-23	-22.4661
Rv2401A	Rv2668	0.912764	2.17457e-24	-23.6626
Rv2432c	Rv2668	0.937467	1.10703e-29	-28.9558
rna-Rvnt26	Rv2668	0.900297	2.751e-22	-21.5605
rna-Rvnt27	Rv2668	0.934124	7.5287e-29	-28.1233
uproteins.2095.1	Rv2668	0.911663	3.43047e-24	-23.4646
uproteins.2114.1	Rv2668	0.94092	1.36337e-30	-29.8654
Rv2530A	Rv2668	0.912256	2.68577e-24	-23.5709
Rv2627c	Rv2668	0.943168	3.25514e-31	-30.4874
Rv2628	Rv2668	0.958771	2.19227e-36	-35.6591
Rv2632c	Rv2668	0.900095	2.95869e-22	-21.5289
rna-Rvnt31	Rv2668	0.905561	3.86867e-23	-22.4124
rna-Rvnt34	Rv2668	0.90446	5.88754e-23	-22.2301
uproteins.64.1	Rv2674	0.906982	2.23426e-23	-22.6509
Rv0461	Rv2674	0.926918	3.39925e-27	-26.4686
Rv0575c	Rv2674	0.916209	5.01885e-25	-24.2994
Rv1033c	Rv2674	0.924184	1.30371e-26	-25.8848
Rv1401	Rv2674	0.924368	1.19295e-26	-25.9234
Rv1425	Rv2674	0.923	2.29786e-26	-25.6387
Rv1638A	Rv2674	0.929978	7.0857e-28	-27.1496
Rv1739c	Rv2674	0.903237	9.32714e-23	-22.0303
Rv1904	Rv2674	0.935494	3.47474e-29	-28.4591
Rv2237	Rv2674	0.922611	2.76247e-26	-25.5587
uproteins.2095.1	Rv2674	0.932042	2.36191e-28	-27.6267
Rv2668	Rv2674	0.932731	1.62454e-28	-27.7893
Rv0555	Rv2677c	0.916039	5.40417e-25	-24.2673
Rv2567	uproteins.2263.1	0.900792	2.2979e-22	-21.6387
rna-Rvnt02	Rv2686c	0.947978	1.23549e-32	-31.9082
rna-Rvnt03	Rv2686c	0.920672	6.82256e-26	-25.1661
uproteins.29.1	Rv2686c	0.900617	2.4495e-22	-21.6109
uproteins.84.1	Rv2686c	0.919553	1.13749e-25	-24.9441
uproteins.107.1	Rv2686c	0.91958	1.12373e-25	-24.9493
uproteins.143.1	Rv2686c	0.914649	9.82465e-25	-24.0077
Rv0157A	Rv2686c	0.902688	1.14428e-22	-21.9415
rna-RVnc0008	Rv2686c	0.923893	1.49969e-26	-25.824
Rv0246	Rv2686c	0.909001	1.00803e-23	-22.9965
rna-Rvnt04	Rv2686c	0.938597	5.65266e-30	-29.2477
Rv0456A	Rv2686c	0.903446	8.62502e-23	-22.0642
Rv0569	Rv2686c	0.924542	1.09633e-26	-25.9601
Rv0571c	Rv2686c	0.908296	1.3341e-23	-22.8748
uproteins.501.1	Rv2686c	0.922246	3.28005e-26	-25.4841
uproteins.502.1	Rv2686c	0.921532	4.58135e-26	-25.339
Rv0599c	Rv2686c	0.913694	1.47312e-24	-23.8318
rna-Rvnt06	Rv2686c	0.935447	3.56977e-29	-28.4474
rna-Rvnt07	Rv2686c	0.91727	3.15511e-25	-24.501
Rv0678	Rv2686c	0.92197	3.73319e-26	-25.4279
Rv0808	Rv2686c	0.930477	5.44772e-28	-27.2638
uproteins.708.1	Rv2686c	0.90215	1.39651e-22	-21.855
rna-Rvnt12	Rv2686c	0.938052	7.83132e-30	-29.1062
uproteins.765.1	Rv2686c	0.911174	4.19303e-24	-23.3775
rna-Rvnt14	Rv2686c	0.916093	5.28009e-25	-24.2774
Rv1012	Rv2686c	0.901904	1.52947e-22	-21.8155
uproteins.893.1	Rv2686c	0.906526	2.66743e-23	-22.5739
uproteins.898.1	Rv2686c	0.954955	5.90483e-35	-34.2288
Rv1155a	Rv2686c	0.903312	9.06667e-23	-22.0426
Rv1164	Rv2686c	0.917484	2.87155e-25	-24.5419
rna-RVnc0021	Rv2686c	0.915505	6.80851e-25	-24.1669
rna-Rvnr01	Rv2686c	0.907626	1.7367e-23	-22.7603
rna-Rvnr02	Rv2686c	0.910256	6.08938e-24	-23.2154
rna-Rvnr03	Rv2686c	0.934095	7.65099e-29	-28.1163
Rv1404	Rv2686c	0.901209	1.97393e-22	-21.7047
uproteins.1279.1	Rv2686c	0.913506	1.594e-24	-23.7975
Rv1517	Rv2686c	0.904412	5.99558e-23	-22.2222
uproteins.1313.1	Rv2686c	0.910031	6.67125e-24	-23.1758
Rv1576c	Rv2686c	0.939352	3.58372e-30	-29.4457
Rv1598c	Rv2686c	0.909643	7.79666e-24	-23.1081
Rv1606	Rv2686c	0.937332	1.19871e-29	-28.9213
Rv1733c	Rv2686c	0.919452	1.1905e-25	-24.9243
rna-RVnc0036	Rv2686c	0.904096	6.75584e-23	-22.1703
uproteins.1489.1	Rv2686c	0.937283	1.23384e-29	-28.9087
uproteins.1502.1	Rv2686c	0.923458	1.84729e-26	-25.7335
uproteins.1518.1	Rv2686c	0.921975	3.72522e-26	-25.4288
Rv1839c	Rv2686c	0.901454	1.80426e-22	-21.7437
uproteins.1563.1	Rv2686c	0.917803	2.4927e-25	-24.6033
Rv1892	Rv2686c	0.903694	7.85805e-23	-22.1047
Rv1996	Rv2686c	0.922965	2.33584e-26	-25.6316
uproteins.1716.1	Rv2686c	0.93601	2.58589e-29	-28.5874
uproteins.1764.1	Rv2686c	0.906251	2.96639e-23	-22.5278
Rv2218	Rv2686c	0.92018	8.54808e-26	-25.0681
Rv2237A	Rv2686c	0.917992	2.29247e-25	-24.6397
rna-Rvnt23	Rv2686c	0.920163	8.61355e-26	-25.0648
uproteins.1912.1	Rv2686c	0.93708	1.38981e-29	-28.857
uproteins.1949.1	Rv2686c	0.909351	8.76518e-24	-23.0572
Rv2307A	Rv2686c	0.925737	6.1132e-27	-26.2137
uproteins.1953.1	Rv2686c	0.918168	2.11951e-25	-24.6738
uproteins.1957.1	Rv2686c	0.931352	3.42353e-28	-27.4655
uproteins.1983.1	Rv2686c	0.932779	1.58257e-28	-27.8006
rna-Rvnt25	Rv2686c	0.938957	4.55206e-30	-29.3418
uproteins.1995.1	Rv2686c	0.91858	1.76356e-25	-24.7536
Rv2432c	Rv2686c	0.932982	1.4157e-28	-27.849
rna-Rvnt26	Rv2686c	0.915607	6.51427e-25	-24.1861
rna-Rvnt27	Rv2686c	0.940272	2.0388e-30	-29.6906
rna-Rvnt28	Rv2686c	0.906509	2.68512e-23	-22.571
uproteins.2114.1	Rv2686c	0.91994	9.53606e-26	-25.0206
uproteins.2141.1	Rv2686c	0.908022	1.48646e-23	-22.8278
Rv2627c	Rv2686c	0.931773	2.73133e-28	-27.5636
Rv2628	Rv2686c	0.931855	2.61311e-28	-27.5828
rna-Rvnt31	Rv2686c	0.924453	1.14447e-26	-25.9414
rna-Rvnt34	Rv2686c	0.931303	3.51324e-28	-27.4543
Rv2686c	Rv2687c	0.9056	3.81164e-23	-22.4189
Rv0042c	tORF_72971	-0.921834	3.97989e-26	-25.4001
Rv0477	tORF_72971	0.914066	1.25857e-24	-23.9001
Rv1005c	tORF_72971	0.913803	1.40701e-24	-23.8517
Rv1073	tORF_72971	0.953486	1.94587e-34	-33.7109
Rv1795	tORF_72971	0.91873	1.64834e-25	-24.783
Rv2202c	tORF_72971	0.903008	1.01592e-22	-21.9931
Rv2372c	tORF_72971	0.926665	3.85806e-27	-26.4136
Rv2373c	tORF_72971	0.945935	5.14297e-32	-31.2888
Rv2050	Rv2694c	0.924619	1.05619e-26	-25.9763
Rv0773c	Rv2701c	0.942414	5.29851e-31	-30.2758
Rv0774c	Rv2701c	0.920272	8.19719e-26	-25.0863
Rv1201c	Rv2701c	0.904455	5.89811e-23	-22.2293
Rv2062c	Rv2701c	0.912053	2.92097e-24	-23.5345
Rv2192c	Rv2701c	0.908435	1.26246e-23	-22.8988
Rv2258c	Rv2701c	0.935368	3.73261e-29	-28.428
Rv0063a	Rv2705c	0.94239	5.38083e-31	-30.2692
Rv0188	Rv2705c	0.944582	1.28262e-31	-30.8919
Rv0258c	Rv2705c	0.905196	4.44895e-23	-22.3517
Rv0274	Rv2705c	0.927803	2.17463e-27	-26.6626
Rv0275c	Rv2705c	0.914535	1.03145e-24	-23.9866
Rv0324	Rv2705c	0.900662	2.40961e-22	-21.6181
uproteins.346.1	Rv2705c	0.927936	2.03279e-27	-26.6919
Rv0459	Rv2705c	0.904777	5.22017e-23	-22.2823
Rv0516c	Rv2705c	0.918977	1.4753e-25	-24.8311
Rv0596c	Rv2705c	0.906247	2.97146e-23	-22.527
Rv0789c	Rv2705c	0.934442	6.29866e-29	-28.2008
Rv0837c	Rv2705c	0.953626	1.73985e-34	-33.7595
tORF_22610	Rv2705c	0.941623	8.76733e-31	-30.0571
Rv0885	Rv2705c	0.953258	2.33322e-34	-33.632
Rv0886	Rv2705c	0.920155	8.64827e-26	-25.0631
Rv0918	Rv2705c	0.942345	5.53486e-31	-30.2569
Rv0953c	Rv2705c	0.906851	2.35068e-23	-22.6288
tORF_27069	Rv2705c	0.913306	1.73359e-24	-23.7611
uproteins.952.1	Rv2705c	0.916015	5.46117e-25	-24.2627
Rv1130	Rv2705c	0.914043	1.271e-24	-23.8959
uproteins.984.1	Rv2705c	0.916089	5.28815e-25	-24.2767
Rv1159	Rv2705c	0.90559	3.82711e-23	-22.4171
Rv1180	Rv2705c	0.959142	1.56565e-36	-35.8053
Rv1187	Rv2705c	0.931497	3.16792e-28	-27.4992
uproteins.1066.1	Rv2705c	0.90505	4.7034e-23	-22.3276
Rv1249c	Rv2705c	0.901619	1.69827e-22	-21.77
rna-RVnc0013	Rv2705c	0.929596	8.6496e-28	-27.063
Rv1281c	Rv2705c	0.924305	1.22968e-26	-25.9102
Rv1284	Rv2705c	0.941354	1.03855e-30	-29.9836
Rv1300	Rv2705c	0.9512	1.15512e-33	-32.9374
Rv1314c	Rv2705c	0.904726	5.3205e-23	-22.274
Rv1372	Rv2705c	0.911509	3.65533e-24	-23.4371
Rv1398c	Rv2705c	0.937247	1.2597e-29	-28.8997
Rv1403c	Rv2705c	0.945567	6.60904e-32	-31.1799
Rv1439c	Rv2705c	0.946245	4.15642e-32	-31.3813
Rv1487	Rv2705c	0.925009	8.73715e-27	-26.0586
uproteins.1291.1	Rv2705c	0.922671	2.68458e-26	-25.5711
Rv1532c	Rv2705c	0.900936	2.1811e-22	-21.6613
Rv1535	Rv2705c	0.944989	9.76605e-32	-31.0103
Rv1577c	Rv2705c	0.924957	8.96079e-27	-26.0477
uproteins.1391.1	Rv2705c	0.922074	3.55707e-26	-25.4489
Rv1646	Rv2705c	0.930587	5.14197e-28	-27.2889
rna-RVnc0036	Rv2705c	0.902251	1.34541e-22	-21.8711
Rv1793	Rv2705c	0.932273	2.08396e-28	-27.6811
Rv1804c	Rv2705c	0.939651	2.98721e-30	-29.5247
Rv1806	Rv2705c	0.937394	1.15541e-29	-28.9373
tORF_49343	Rv2705c	0.952193	5.3864e-34	-33.2687
uproteins.1588.1	Rv2705c	0.939826	2.68351e-30	-29.5713
uproteins.1601.1	Rv2705c	0.92019	8.50868e-26	-25.0701
Rv1909c	Rv2705c	0.948933	6.21862e-33	-32.2063
Rv1955	Rv2705c	0.908727	1.12418e-23	-22.9492
Rv1989c	Rv2705c	0.915917	5.6978e-25	-24.2443
Rv1991A	Rv2705c	0.938419	6.29188e-30	-29.2012
Rv2035	Rv2705c	0.918324	1.97712e-25	-24.704
uproteins.1760.1	Rv2705c	0.919656	1.08524e-25	-24.9645
uproteins.1763.1	Rv2705c	0.907726	1.66999e-23	-22.7773
Rv2137c	Rv2705c	0.913562	1.55726e-24	-23.8076
Rv2169c	Rv2705c	0.927999	1.96848e-27	-26.7059
Rv2212	Rv2705c	0.914242	1.16826e-24	-23.9325
Rv2266	Rv2705c	0.934067	7.76965e-29	-28.1096
Rv2296	Rv2705c	0.913765	1.42932e-24	-23.8449
Rv2318	Rv2705c	0.901395	1.84418e-22	-21.7342
Rv2323c	Rv2705c	0.90834	1.311e-23	-22.8824
Rv2331	Rv2705c	0.91572	6.20586e-25	-24.2072
Rv2395A	Rv2705c	0.910824	4.83543e-24	-23.3156
Rv2395B	Rv2705c	0.908699	1.1367e-23	-22.9444
Rv2401A	Rv2705c	0.908421	1.26958e-23	-22.8963
Rv2443	Rv2705c	0.921226	5.27992e-26	-25.2774
Rv2472	Rv2705c	0.907832	1.60163e-23	-22.7954
Rv2496c	Rv2705c	0.901436	1.81664e-22	-21.7407
Rv2504c	Rv2705c	0.910948	4.59758e-24	-23.3375
Rv2517c	Rv2705c	0.935015	4.56231e-29	-28.3408
Rv2548A	Rv2705c	0.943605	2.44779e-31	-30.6112
Rv2651c	Rv2705c	0.953478	1.9589e-34	-33.708
Rv2656c	Rv2705c	0.935192	4.12526e-29	-28.3845
Rv2662	Rv2705c	0.923571	1.75045e-26	-25.7568
Rv2663	Rv2705c	0.909659	7.74731e-24	-23.1108
Rv2664	Rv2705c	0.921675	4.28519e-26	-25.368
Rv0810c	Rv2708c	0.919384	1.22772e-25	-24.9109
Rv0870c	Rv2708c	0.934368	6.56541e-29	-28.1827
Rv1501	Rv2708c	0.904912	4.95902e-23	-22.3046
Rv2077c	Rv2708c	0.903035	1.00564e-22	-21.9976
Rv2142A	Rv2708c	0.9031	9.81716e-23	-22.008
Rv2375	Rv2708c	0.916496	4.4304e-25	-24.3536
rna-RVnc0024	Rv2708c	0.918515	1.81532e-25	-24.741
Rv2611c	Rv2708c	-0.903926	7.20135e-23	-22.1426
Rv2612c	Rv2708c	-0.932178	2.19432e-28	-27.6587
Rv0078B	Rv2709	0.923339	1.95524e-26	-25.7088
Rv0307c	Rv2709	0.935477	3.50828e-29	-28.4549
Rv0311	Rv2709	0.919472	1.1799e-25	-24.9282
Rv0313	Rv2709	0.918883	1.53909e-25	-24.8127
Rv0340	Rv2709	0.939114	4.13954e-30	-29.383
Rv0476	Rv2709	0.904455	5.89855e-23	-22.2293
Rv0810c	Rv2709	0.940534	1.73405e-30	-29.7609
Rv0981	Rv2709	0.970637	6.83096e-42	-41.1655
Rv1042c	Rv2709	0.936341	2.13627e-29	-28.6703
uproteins.910.1	Rv2709	0.939533	3.21044e-30	-29.4934
Rv1072	Rv2709	0.914793	9.2406e-25	-24.0343
Rv1110	Rv2709	0.901278	1.92483e-22	-21.7156
Rv1159A	Rv2709	0.960245	5.64686e-37	-36.2482
Rv1470	Rv2709	0.929134	1.09927e-27	-26.9589
Rv1489	Rv2709	0.927477	2.56524e-27	-26.5909
Rv1558	Rv2709	0.950386	2.13285e-33	-32.671
Rv1628c	Rv2709	0.918202	2.08777e-25	-24.6803
Rv1831	Rv2709	0.932571	1.77241e-28	-27.7514
Rv1855c	Rv2709	0.932909	1.47328e-28	-27.8317
RV1984a	Rv2709	0.908958	1.02561e-23	-22.989
Rv2076c	Rv2709	0.911592	3.53265e-24	-23.4519
Rv2077c	Rv2709	0.952551	4.07424e-34	-33.39
Rv2094c	Rv2709	0.942565	4.80598e-31	-30.3182
Rv2111c	Rv2709	0.923618	1.71126e-26	-25.7667
Rv2134c	Rv2709	0.914087	1.24762e-24	-23.9039
Rv2142A	Rv2709	0.928884	1.25074e-27	-26.9028
Rv2204c	Rv2709	0.922275	3.23564e-26	-25.49
Rv2640c	Rv2709	0.925299	7.57977e-27	-26.1203
Rv0307c	Rv2710	0.932437	1.90639e-28	-27.7198
Rv0313	Rv2710	0.948197	1.05665e-32	-31.9761
Rv0615	Rv2710	0.917486	2.86853e-25	-24.5423
Rv0981	Rv2710	0.939902	2.56078e-30	-29.5916
Rv0983	Rv2710	0.924439	1.15261e-26	-25.9383
Rv1042c	Rv2710	0.924315	1.22365e-26	-25.9123
uproteins.910.1	Rv2710	0.958253	3.48963e-36	-35.4572
Rv1072	Rv2710	0.937994	8.10559e-30	-29.0912
Rv1159A	Rv2710	0.909391	8.62732e-24	-23.0641
Rv1489	Rv2710	0.925206	7.93584e-27	-26.1004
Rv1558	Rv2710	0.918757	1.62872e-25	-24.7882
Rv1628c	Rv2710	0.90611	3.13257e-23	-22.5041
Rv1831	Rv2710	0.923455	1.85018e-26	-25.7328
Rv1855c	Rv2710	0.900925	2.18946e-22	-21.6597
Rv2076c	Rv2710	0.911172	4.19546e-24	-23.3772
Rv2077c	Rv2710	0.923594	1.73085e-26	-25.7617
Rv2111c	Rv2710	0.950258	2.34701e-33	-32.6295
Rv2204c	Rv2710	0.928861	1.26613e-27	-26.8975
Rv2640c	Rv2710	0.930654	4.96131e-28	-27.3044
Rv2709	Rv2710	0.957427	7.24168e-36	-35.1402
Rv0190	Rv2711	0.910004	6.74298e-24	-23.1711
Rv0307c	Rv2711	0.931759	2.75095e-28	-27.5605
Rv0313	Rv2711	0.921147	5.47805e-26	-25.2614
Rv0724	Rv2711	0.929643	8.43869e-28	-27.0737
Rv0750	Rv2711	0.919298	1.27651e-25	-24.894
Rv0981	Rv2711	0.926745	3.70592e-27	-26.4311
Rv0983	Rv2711	0.964665	6.95226e-39	-38.1579
Rv1019	Rv2711	0.902583	1.18989e-22	-21.9245
uproteins.910.1	Rv2711	0.916655	4.13295e-25	-24.3837
Rv1057	Rv2711	0.90085	2.25044e-22	-21.6477
Rv1058	Rv2711	0.925873	5.71716e-27	-26.2428
Rv1072	Rv2711	0.916825	3.83628e-25	-24.4161
Rv1110	Rv2711	0.915546	6.68758e-25	-24.1747
Rv1174c	Rv2711	0.915635	6.43642e-25	-24.1914
Rv1442	Rv2711	0.93538	3.70857e-29	-28.4308
Rv1831	Rv2711	0.952276	5.04924e-34	-33.2968
Rv1846c	Rv2711	0.915073	8.19551e-25	-24.0864
Rv1855c	Rv2711	0.966593	8.54657e-40	-39.0682
Rv2094c	Rv2711	0.928196	1.78092e-27	-26.7494
Rv2111c	Rv2711	0.923306	1.98632e-26	-25.702
Rv2134c	Rv2711	0.91735	3.04664e-25	-24.5162
Rv2204c	Rv2711	0.946038	4.79071e-32	-31.3196
Rv2640c	Rv2711	0.923089	2.20227e-26	-25.6571
Rv2709	Rv2711	0.928756	1.33651e-27	-26.874
Rv2710	Rv2711	0.952861	3.19613e-34	-33.4954
Rv2592c	Rv2719c	0.907491	1.83124e-23	-22.7373
Rv2593c	Rv2719c	0.909369	8.70483e-24	-23.0602
Rv2594c	Rv2719c	0.907544	1.79355e-23	-22.7463
Rv0443	Rv2720	0.914506	1.04421e-24	-23.9812
Rv2576c	Rv2720	0.931091	3.93484e-28	-27.4051
Rv0040c	Rv2721c	0.934054	7.82533e-29	-28.1065
Rv0312	Rv2721c	0.901703	1.64694e-22	-21.7833
Rv2119	Rv2721c	0.903434	8.66424e-23	-22.0623
Rv2525c	Rv2721c	0.957796	5.23491e-36	-35.2811
rna-Rvnt02	Rv2722	0.919396	1.22095e-25	-24.9133
Rv0063a	Rv2722	0.933092	1.33277e-28	-27.8752
uproteins.64.1	Rv2722	0.903653	7.98135e-23	-22.0979
uproteins.84.1	Rv2722	0.950415	2.08818e-33	-32.6802
uproteins.102.1	Rv2722	0.98553	1.87739e-53	-52.7264
uproteins.107.1	Rv2722	0.903568	8.24026e-23	-22.0841
uproteins.143.1	Rv2722	0.969184	4.16775e-41	-40.3801
Rv0157A	Rv2722	0.982966	8.83211e-51	-50.0539
Rv0195	Rv2722	0.909187	9.36156e-24	-23.0287
Rv0246	Rv2722	0.90049	2.56477e-22	-21.591
Rv0258c	Rv2722	0.939568	3.14173e-30	-29.5028
Rv0274	Rv2722	0.968952	5.51696e-41	-40.2583
rna-Rvnt04	Rv2722	0.943735	2.24771e-31	-30.6483
Rv0325	Rv2722	0.954875	6.30968e-35	-34.2
Rv0377	Rv2722	0.93218	2.19164e-28	-27.6592
uproteins.346.1	Rv2722	0.956978	1.07006e-35	-34.9706
uproteins.388.1	Rv2722	0.979061	2.09609e-47	-46.6786
Rv0456A	Rv2722	0.954075	1.2121e-34	-33.9165
Rv0459	Rv2722	0.914129	1.22581e-24	-23.9116
uproteins.454.1	Rv2722	0.951168	1.18341e-33	-32.9269
Rv0569	Rv2722	0.967614	2.67629e-40	-39.5725
uproteins.502.1	Rv2722	0.962854	4.49408e-38	-37.3474
Rv0575c	Rv2722	0.935207	4.09119e-29	-28.3882
Rv0599c	Rv2722	0.917557	2.77966e-25	-24.556
rna-Rvnt06	Rv2722	0.93163	2.94822e-28	-27.5304
Rv0744c	Rv2722	0.924285	1.24171e-26	-25.906
Rv0779c	Rv2722	0.909141	9.5344e-24	-23.0207
uproteins.708.1	Rv2722	0.929254	1.03294e-27	-26.9859
rna-Rvnt12	Rv2722	0.926691	3.80738e-27	-26.4194
tORF_22610	Rv2722	0.923437	1.86595e-26	-25.7291
Rv0885	Rv2722	0.954021	1.26597e-34	-33.8976
uproteins.765.1	Rv2722	0.939059	4.2811e-30	-29.3684
Rv0918	Rv2722	0.922779	2.55142e-26	-25.5932
Rv0953c	Rv2722	0.940809	1.4612e-30	-29.8353
Rv1012	Rv2722	0.958099	4.00302e-36	-35.3976
uproteins.893.1	Rv2722	0.97181	1.48119e-42	-41.8294
uproteins.898.1	Rv2722	0.927359	2.72303e-27	-26.5649
uproteins.952.1	Rv2722	0.94451	1.34605e-31	-30.8709
uproteins.984.1	Rv2722	0.935072	4.41712e-29	-28.3549
Rv1153c	Rv2722	0.943758	2.21314e-31	-30.655
Rv1163	Rv2722	0.919858	9.90004e-26	-25.0044
Rv1164	Rv2722	0.941949	7.12895e-31	-30.147
Rv1187	Rv2722	0.980021	3.58536e-48	-47.4455
uproteins.1066.1	Rv2722	0.980833	7.51441e-49	-48.1241
rna-RVnc0013	Rv2722	0.939682	2.92953e-30	-29.5332
Rv1284	Rv2722	0.943499	2.62381e-31	-30.5811
Rv1300	Rv2722	0.900727	2.35306e-22	-21.6284
rna-RVnc0021	Rv2722	0.9864	1.80801e-54	-53.7428
rna-Rvnr01	Rv2722	0.961261	2.15245e-37	-36.6671
rna-Rvnr02	Rv2722	0.944336	1.5109e-31	-30.8208
rna-Rvnr03	Rv2722	0.979535	8.85537e-48	-47.0528
Rv1372	Rv2722	0.968108	1.50533e-40	-39.8224
Rv1398c	Rv2722	0.961532	1.65593e-37	-36.781
Rv1401	Rv2722	0.903674	7.91753e-23	-22.1014
Rv1403c	Rv2722	0.924064	1.38164e-26	-25.8596
Rv1404	Rv2722	0.948489	8.57329e-33	-32.0669
Rv1439c	Rv2722	0.921193	5.36113e-26	-25.2707
Rv1440	Rv2722	0.917398	2.98237e-25	-24.5254
Rv1487	Rv2722	0.923078	2.21356e-26	-25.6549
uproteins.1279.1	Rv2722	0.952556	4.06032e-34	-33.3914
uproteins.1291.1	Rv2722	0.954461	8.85871e-35	-34.0526
Rv1517	Rv2722	0.953112	2.62099e-34	-33.5815
uproteins.1313.1	Rv2722	0.982117	5.51146e-50	-49.2587
Rv1531	Rv2722	0.948006	1.21144e-32	-31.9167
Rv1557	Rv2722	0.903128	9.71517e-23	-22.0125
Rv1577c	Rv2722	0.940548	1.71923e-30	-29.7647
Rv1598c	Rv2722	0.918823	1.58141e-25	-24.801
Rv1606	Rv2722	0.9548	6.71117e-35	-34.1732
uproteins.1391.1	Rv2722	0.937519	1.07363e-29	-28.9691
rna-RVnc0010	Rv2722	0.981055	4.84983e-49	-48.3143
rna-RVnc0036	Rv2722	0.977724	2.14752e-46	-45.6681
Rv1739c	Rv2722	0.926626	3.93347e-27	-26.4052
Rv1740	Rv2722	0.949974	2.89818e-33	-32.5379
uproteins.1489.1	Rv2722	0.959999	7.10887e-37	-36.1482
Rv1771	Rv2722	0.960813	3.30442e-37	-36.4809
uproteins.1502.1	Rv2722	0.961931	1.12252e-37	-36.9498
uproteins.1504.1	Rv2722	0.914663	9.76752e-25	-24.0102
uproteins.1518.1	Rv2722	0.924121	1.34368e-26	-25.8717
Rv1804c	Rv2722	0.914608	9.99842e-25	-24.0001
Rv1806	Rv2722	0.935149	4.22687e-29	-28.374
uproteins.1563.1	Rv2722	0.969903	1.72223e-41	-40.7639
uproteins.1588.1	Rv2722	0.929841	7.61005e-28	-27.1186
uproteins.1601.1	Rv2722	0.943877	2.04767e-31	-30.6887
uproteins.1609.1	Rv2722	0.961588	1.56904e-37	-36.8044
Rv1904	Rv2722	0.926956	3.33493e-27	-26.4769
Rv1909c	Rv2722	0.941783	7.92255e-31	-30.1011
Rv1954c	Rv2722	0.912896	2.05847e-24	-23.6865
Rv1991A	Rv2722	0.923653	1.68248e-26	-25.774
Rv1996	Rv2722	0.901427	1.82266e-22	-21.7393
uproteins.1709.1	Rv2722	0.962103	9.48632e-38	-37.0229
uproteins.1716.1	Rv2722	0.947641	1.56945e-32	-31.8043
uproteins.1760.1	Rv2722	0.965276	3.62451e-39	-38.4408
uproteins.1763.1	Rv2722	0.927199	2.95122e-27	-26.53
uproteins.1764.1	Rv2722	0.950136	2.57109e-33	-32.5899
Rv2122c	Rv2722	0.938279	6.83856e-30	-29.165
Rv2137c	Rv2722	0.979948	4.10666e-48	-47.3865
Rv2143	Rv2722	0.900043	3.01511e-22	-21.5207
Rv2218	Rv2722	0.975945	3.8506e-45	-44.4145
Rv2237A	Rv2722	0.943816	2.13054e-31	-30.6715
uproteins.1912.1	Rv2722	0.929644	8.43459e-28	-27.0739
Rv2266	Rv2722	0.926723	3.74677e-27	-26.4263
Rv2281	Rv2722	0.912379	2.55196e-24	-23.5931
Rv2296	Rv2722	0.923321	1.97253e-26	-25.705
uproteins.1949.1	Rv2722	0.987762	3.36566e-56	-55.4729
Rv2307A	Rv2722	0.911198	4.15187e-24	-23.3818
uproteins.1953.1	Rv2722	0.971779	1.54517e-42	-41.811
uproteins.1957.1	Rv2722	0.959774	8.7658e-37	-36.0572
Rv2331	Rv2722	0.953241	2.36542e-34	-33.6261
uproteins.1983.1	Rv2722	0.925153	8.14202e-27	-26.0893
rna-Rvnt25	Rv2722	0.92123	5.27082e-26	-25.2781
uproteins.1995.1	Rv2722	0.976848	9.15564e-46	-45.0383
Rv2352c	Rv2722	0.952756	3.4703e-34	-33.4596
Rv2368c	Rv2722	0.906364	2.84036e-23	-22.5466
Rv2389c	Rv2722	0.904836	5.10401e-23	-22.2921
Rv2395A	Rv2722	0.964985	4.95254e-39	-38.3052
Rv2395B	Rv2722	0.910801	4.88264e-24	-23.3113
Rv2401A	Rv2722	0.961683	1.43076e-37	-36.8444
Rv2406c	Rv2722	0.939077	4.2332e-30	-29.3733
Rv2432c	Rv2722	0.934999	4.60377e-29	-28.3369
Rv2443	Rv2722	0.933368	1.1449e-28	-27.9412
rna-Rvnt27	Rv2722	0.951692	7.93406e-34	-33.1005
uproteins.2099.1	Rv2722	0.941116	1.2064e-30	-29.9185
Rv2496c	Rv2722	0.936702	1.73223e-29	-28.7614
uproteins.2114.1	Rv2722	0.922315	3.17601e-26	-25.4981
Rv2530A	Rv2722	0.94054	1.7277e-30	-29.7625
uproteins.2141.1	Rv2722	0.960652	3.84876e-37	-36.4147
Rv2548A	Rv2722	0.935384	3.69921e-29	-28.4319
Rv2627c	Rv2722	0.939528	3.21837e-30	-29.4924
Rv2628	Rv2722	0.966434	1.02042e-39	-38.9912
rna-Rvnt31	Rv2722	0.916602	4.2295e-25	-24.3737
rna-Rvnt34	Rv2722	0.923367	1.92898e-26	-25.7147
Rv2651c	Rv2722	0.922099	3.51409e-26	-25.4542
Rv2656c	Rv2722	0.910312	5.95401e-24	-23.2252
Rv2668	Rv2722	0.918437	1.87961e-25	-24.7259
Rv2686c	Rv2722	0.900023	3.03746e-22	-21.5175
Rv0885	Rv2723	0.911707	3.36865e-24	-23.4725
Rv1300	Rv2723	0.900183	2.8667e-22	-21.5426
Rv1532c	Rv2723	0.904722	5.3292e-23	-22.2733
Rv2472	Rv2723	0.908152	1.41204e-23	-22.8502
Rv2548A	Rv2723	0.905767	3.57467e-23	-22.4468
Rv2705c	Rv2723	0.926731	3.73188e-27	-26.4281
Rv1299	Rv2725c	0.90847	1.24485e-23	-22.9049
Rv1796	Rv2725c	0.9138	1.40841e-24	-23.8513
Rv0050	Rv2726c	0.924385	1.18289e-26	-25.9271
Rv2725c	Rv2726c	0.918741	1.64058e-25	-24.785
Rv0058	Rv2729c	0.902372	1.28654e-22	-21.8906
Rv0361	Rv2729c	0.92343	1.87228e-26	-25.7276
Rv1192	Rv2729c	0.923806	1.56367e-26	-25.8059
Rv2107	Rv2729c	0.944517	1.34e-31	-30.8729
Rv2108	Rv2729c	0.946281	4.05619e-32	-31.3919
Rv0237	Rv2739c	0.915394	7.14165e-25	-24.1462
Rv1569	Rv2739c	0.902948	1.03893e-22	-21.9834
Rv2258c	Rv2739c	0.909628	7.84381e-24	-23.1055
Rv0730	Rv2740	0.954294	1.01537e-34	-33.9934
Rv1155a	Rv2740	0.908978	1.0173e-23	-22.9925
Rv1924c	Rv2740	0.914722	9.52374e-25	-24.0212
Rv1959c	Rv2740	0.902784	1.10402e-22	-21.957
Rv0349	Rv2742c	0.908925	1.03906e-23	-22.9834
Rv1073	Rv2742c	0.912146	2.81165e-24	-23.551
Rv1489A	Rv2742c	0.910048	6.62558e-24	-23.1788
Rv2202c	Rv2742c	0.906563	2.62939e-23	-22.5801
Rv2372c	Rv2742c	0.968836	6.34607e-41	-40.1975
Rv2373c	Rv2742c	0.91248	2.448e-24	-23.6112
tORF_72971	Rv2742c	0.915913	5.70687e-25	-24.2436
Rv0245	Rv2743c	0.912415	2.51486e-24	-23.5995
Rv0384c	Rv2743c	0.918661	1.70043e-25	-24.7694
Rv0475	Rv2743c	0.933452	1.09294e-28	-27.9614
Rv0768	Rv2743c	0.920378	7.80555e-26	-25.1076
Rv1058	Rv2743c	0.937166	1.321e-29	-28.8791
Rv1342c	Rv2743c	0.934862	4.97479e-29	-28.3032
Rv1413	Rv2743c	0.934104	7.61342e-29	-28.1184
Rv1934c	Rv2743c	0.900642	2.42693e-22	-21.6149
Rv1935c	Rv2743c	0.933313	1.18011e-28	-27.9281
Rv1964	Rv2743c	0.950351	2.1898e-33	-32.6596
Rv1965	Rv2743c	0.925629	6.44724e-27	-26.1906
Rv1991c	Rv2743c	0.919357	1.24303e-25	-24.9055
Rv2382c	Rv2743c	0.906749	2.4458e-23	-22.6116
Rv0313	Rv2744c	0.925186	8.01363e-27	-26.0962
Rv0384c	Rv2744c	0.921936	3.79371e-26	-25.4209
Rv0983	Rv2744c	0.953258	2.33461e-34	-33.6318
uproteins.910.1	Rv2744c	0.902209	1.36669e-22	-21.8643
Rv1058	Rv2744c	0.927255	2.86977e-27	-26.5422
Rv1072	Rv2744c	0.911751	3.30923e-24	-23.4803
Rv1342c	Rv2744c	0.904291	6.2748e-23	-22.2024
Rv1395	Rv2744c	0.914076	1.25318e-24	-23.902
Rv1831	Rv2744c	0.916406	4.60675e-25	-24.3366
Rv1855c	Rv2744c	0.910821	4.84148e-24	-23.315
Rv2111c	Rv2744c	0.929341	9.87773e-28	-27.0053
Rv2204c	Rv2744c	0.940338	1.95781e-30	-29.7082
Rv2640c	Rv2744c	0.906948	2.26406e-23	-22.6451
Rv2710	Rv2744c	0.961223	2.23143e-37	-36.6514
Rv2711	Rv2744c	0.965917	1.80546e-39	-38.7434
Rv2743c	Rv2744c	0.908935	1.03515e-23	-22.985
Rv0307c	Rv2745c	0.904288	6.28309e-23	-22.2018
Rv0563	Rv2745c	0.904866	5.04552e-23	-22.2971
Rv0767c	Rv2745c	0.910664	5.1622e-24	-23.2872
Rv1042c	Rv2745c	0.906935	2.27543e-23	-22.6429
Rv1072	Rv2745c	0.9301	6.64654e-28	-27.1774
Rv1489	Rv2745c	0.918344	1.95982e-25	-24.7078
Rv1767	Rv2745c	0.904457	5.89344e-23	-22.2296
Rv2077c	Rv2745c	0.903664	7.94612e-23	-22.0998
Rv2694c	Rv2745c	0.934656	5.58475e-29	-28.253
Rv2710	Rv2745c	0.930456	5.50857e-28	-27.259
Rv2744c	Rv2745c	0.913807	1.40406e-24	-23.8526
Rv0629c	Rv2761c	0.923823	1.55088e-26	-25.8094
Rv1678	Rv2761c	0.9606	4.04286e-37	-36.3933
Rv0629c	Rv2763c	0.903606	8.12097e-23	-22.0904
Rv1678	Rv2763c	0.913521	1.58443e-24	-23.8001
Rv2761c	Rv2763c	0.932196	2.17348e-28	-27.6628
Rv0063a	Rv2765	0.906196	3.03094e-23	-22.5184
uproteins.102.1	Rv2765	0.912015	2.96754e-24	-23.5276
Rv0188	Rv2765	0.934675	5.52587e-29	-28.2576
Rv0258c	Rv2765	0.929721	8.10279e-28	-27.0914
Rv0262c	Rv2765	0.9497	3.54942e-33	-32.4498
Rv0263c	Rv2765	0.954508	8.52436e-35	-34.0693
Rv0264c	Rv2765	0.947206	2.13155e-32	-31.6713
Rv0267	Rv2765	0.932813	1.55315e-28	-27.8088
Rv0274	Rv2765	0.923962	1.45098e-26	-25.8383
Rv0292	Rv2765	0.942309	5.66575e-31	-30.2467
uproteins.346.1	Rv2765	0.950807	1.55527e-33	-32.8082
uproteins.388.1	Rv2765	0.90589	3.41031e-23	-22.4672
Rv0459	Rv2765	0.939013	4.40103e-30	-29.3564
Rv0516c	Rv2765	0.9673	3.83905e-40	-39.4158
Rv0716	Rv2765	0.91811	2.17476e-25	-24.6626
Rv0779c	Rv2765	0.935635	3.20559e-29	-28.4941
Rv0789c	Rv2765	0.950881	1.47045e-33	-32.8325
Rv0885	Rv2765	0.92293	2.37502e-26	-25.6243
Rv0888	Rv2765	0.951087	1.25847e-33	-32.9002
Rv0953c	Rv2765	0.938759	5.12881e-30	-29.29
uproteins.893.1	Rv2765	0.915646	6.40615e-25	-24.1934
uproteins.952.1	Rv2765	0.949229	5.01513e-33	-32.2997
Rv1130	Rv2765	0.92098	5.91874e-26	-25.2278
uproteins.984.1	Rv2765	0.95977	8.79311e-37	-36.0559
Rv1163	Rv2765	0.921547	4.54899e-26	-25.3421
Rv1164	Rv2765	0.915985	5.53304e-25	-24.257
Rv1180	Rv2765	0.909377	8.67684e-24	-23.0616
Rv1187	Rv2765	0.926404	4.39242e-27	-26.3573
uproteins.1066.1	Rv2765	0.925753	6.06493e-27	-26.2172
Rv1249c	Rv2765	0.935017	4.55631e-29	-28.3414
rna-RVnc0013	Rv2765	0.968924	5.71081e-41	-40.2433
Rv1284	Rv2765	0.969357	3.37671e-41	-40.4715
Rv1300	Rv2765	0.937255	1.25395e-29	-28.9017
Rv1359	Rv2765	0.911902	3.10866e-24	-23.5074
Rv1398c	Rv2765	0.91343	1.64616e-24	-23.7835
Rv1403c	Rv2765	0.964737	6.44206e-39	-38.191
Rv1425	Rv2765	0.924397	1.17609e-26	-25.9296
Rv1487	Rv2765	0.941201	1.14376e-30	-29.9417
uproteins.1291.1	Rv2765	0.949549	3.96829e-33	-32.4014
uproteins.1313.1	Rv2765	0.901118	2.04063e-22	-21.6902
Rv1531	Rv2765	0.953458	1.99018e-34	-33.7011
Rv1535	Rv2765	0.952303	4.94368e-34	-33.3059
Rv1553	Rv2765	0.921299	5.10482e-26	-25.292
Rv1554	Rv2765	0.913089	1.89862e-24	-23.7216
Rv1555	Rv2765	0.926255	4.73218e-27	-26.3249
uproteins.1391.1	Rv2765	0.952888	3.12674e-34	-33.5049
Rv1646	Rv2765	0.96282	4.648e-38	-37.3327
rna-RVnc0010	Rv2765	0.91285	2.0981e-24	-23.6782
rna-RVnc0036	Rv2765	0.917653	2.6639e-25	-24.5745
Rv1804c	Rv2765	0.923735	1.6179e-26	-25.791
Rv1806	Rv2765	0.944464	1.38772e-31	-30.8577
tORF_49343	Rv2765	0.926276	4.68107e-27	-26.3297
Rv1826	Rv2765	0.911752	3.30708e-24	-23.4806
uproteins.1563.1	Rv2765	0.901751	1.61816e-22	-21.791
uproteins.1601.1	Rv2765	0.955762	3.01518e-35	-34.5207
uproteins.1609.1	Rv2765	0.907499	1.8256e-23	-22.7386
Rv1904	Rv2765	0.934507	6.07559e-29	-28.2164
Rv1909c	Rv2765	0.936773	1.66236e-29	-28.7793
Rv1946c	Rv2765	0.900333	2.71496e-22	-21.5662
Rv1975	Rv2765	0.920495	7.39956e-26	-25.1308
Rv1991A	Rv2765	0.941404	1.00631e-30	-29.9973
uproteins.1709.1	Rv2765	0.936153	2.3814e-29	-28.6232
Rv2019	Rv2765	0.929205	1.05987e-27	-26.9747
Rv2036	Rv2765	0.903798	7.55743e-23	-22.1216
uproteins.1760.1	Rv2765	0.944743	1.15231e-31	-30.9384
uproteins.1763.1	Rv2765	0.941274	1.0925e-30	-29.9616
Rv2137c	Rv2765	0.914255	1.16193e-24	-23.9348
Rv2169c	Rv2765	0.912032	2.947e-24	-23.5306
Rv2266	Rv2765	0.965904	1.83257e-39	-38.7369
Rv2296	Rv2765	0.937274	1.24003e-29	-28.9066
Rv2318	Rv2765	0.965666	2.37719e-39	-38.6239
Rv2323c	Rv2765	0.923753	1.60405e-26	-25.7948
Rv2352c	Rv2765	0.932108	2.27937e-28	-27.6422
Rv2395A	Rv2765	0.937527	1.06868e-29	-28.9712
Rv2401A	Rv2765	0.93571	3.07053e-29	-28.5128
Rv2406c	Rv2765	0.936647	1.789e-29	-28.7474
Rv2443	Rv2765	0.94807	1.15692e-32	-31.9367
uproteins.2099.1	Rv2765	0.919655	1.08581e-25	-24.9642
Rv2496c	Rv2765	0.924189	1.30027e-26	-25.886
Rv2548A	Rv2765	0.942618	4.64731e-31	-30.3328
Rv2651c	Rv2765	0.901192	1.98581e-22	-21.7021
Rv2656c	Rv2765	0.945702	6.03001e-32	-31.2197
Rv2662	Rv2765	0.929445	9.35773e-28	-27.0288
Rv2705c	Rv2765	0.920216	8.40687e-26	-25.0754
uproteins.29.1	uproteins.2339.1	0.921682	4.27132e-26	-25.3694
uproteins.66.1	uproteins.2339.1	0.977629	2.52191e-46	-45.5983
rna-RVnc0008	uproteins.2339.1	0.906283	2.93066e-23	-22.533
uproteins.319.1	uproteins.2339.1	0.946273	4.07812e-32	-31.3895
Rv0558	uproteins.2339.1	0.901812	1.58226e-22	-21.8007
Rv0570	uproteins.2339.1	0.977495	3.15667e-46	-45.5008
Rv0572c	uproteins.2339.1	0.951082	1.26303e-33	-32.8986
Rv0574c	uproteins.2339.1	0.941809	7.79185e-31	-30.1084
Rv0676c	uproteins.2339.1	0.94894	6.18918e-33	-32.2084
Rv0678	uproteins.2339.1	0.918548	1.78881e-25	-24.7474
uproteins.717.1	uproteins.2339.1	0.969901	1.72575e-41	-40.763
uproteins.888.1	uproteins.2339.1	0.943012	3.60326e-31	-30.4433
rna-RVnc0034	uproteins.2339.1	0.949009	5.88776e-33	-32.23
Rv1218c	uproteins.2339.1	0.906737	2.45745e-23	-22.6095
Rv1219c	uproteins.2339.1	0.97037	9.58024e-42	-41.0186
uproteins.1098.1	uproteins.2339.1	0.937331	1.19906e-29	-28.9212
rna-RVnc0035	uproteins.2339.1	0.91894	1.50017e-25	-24.8239
uproteins.1332.1	uproteins.2339.1	0.918688	1.68034e-25	-24.7746
Rv1591	uproteins.2339.1	0.977471	3.28267e-46	-45.4838
Rv1695	uproteins.2339.1	0.961666	1.45407e-37	-36.8374
Rv1733c	uproteins.2339.1	0.916994	3.56337e-25	-24.4481
Rv1735a	uproteins.2339.1	0.954395	9.34971e-35	-34.0292
Rv1736c	uproteins.2339.1	0.957506	6.75853e-36	-35.1701
Rv1738	uproteins.2339.1	0.951776	7.43585e-34	-33.1287
Rv1741	uproteins.2339.1	0.926649	3.8883e-27	-26.4102
uproteins.1478.1	uproteins.2339.1	0.926829	3.55442e-27	-26.4492
uproteins.1518.1	uproteins.2339.1	0.90042	2.6308e-22	-21.5799
Rv1891	uproteins.2339.1	0.908623	1.17162e-23	-22.9312
Rv1892	uproteins.2339.1	0.908676	1.14736e-23	-22.9403
Rv1996	uproteins.2339.1	0.92125	5.22218e-26	-25.2821
tORF_53851	uproteins.2339.1	0.976364	1.99218e-45	-44.7007
Rv2003c	uproteins.2339.1	0.906575	2.61704e-23	-22.5822
Rv2004c	uproteins.2339.1	0.933597	1.00875e-28	-27.9962
Rv2005c	uproteins.2339.1	0.969711	2.18451e-41	-40.6606
Rv2006	uproteins.2339.1	0.955029	5.5549e-35	-34.2553
Rv2007c	uproteins.2339.1	0.962581	5.90847e-38	-37.2285
Rv2028c	uproteins.2339.1	0.910207	6.21343e-24	-23.2067
Rv2029c	uproteins.2339.1	0.93432	6.74683e-29	-28.1709
Rv2030c	uproteins.2339.1	0.95733	7.87696e-36	-35.1036
Rv2031c	uproteins.2339.1	0.963409	2.56334e-38	-37.5912
Rv2032	uproteins.2339.1	0.948525	8.35039e-33	-32.0783
uproteins.1811.1	uproteins.2339.1	0.909533	8.14951e-24	-23.0889
rna-Rvnt24	uproteins.2339.1	0.92734	2.74892e-27	-26.5608
rna-Rvnt29	uproteins.2339.1	0.910538	5.4326e-24	-23.265
Rv2617c	uproteins.2339.1	0.905235	4.38419e-23	-22.3581
Rv2623	uproteins.2339.1	0.978032	1.27214e-46	-45.8955
Rv2624c	uproteins.2339.1	0.932116	2.26956e-28	-27.6441
Rv2625c	uproteins.2339.1	0.945741	5.87147e-32	-31.2313
Rv2626c	uproteins.2339.1	0.966526	9.20878e-40	-39.0358
Rv2629	uproteins.2339.1	0.918546	1.79049e-25	-24.747
Rv2646	uproteins.2339.1	0.937395	1.1552e-29	-28.9373
Rv0270	Rv2773c	0.916653	4.1373e-25	-24.3833
Rv1033c	Rv2773c	0.910575	5.35093e-24	-23.2716
Rv1401	Rv2773c	0.906644	2.54814e-23	-22.5938
Rv1424c	Rv2773c	0.918162	2.12512e-25	-24.6726
Rv2237	Rv2773c	0.913374	1.68533e-24	-23.7733
uproteins.2095.1	Rv2773c	0.944455	1.39649e-31	-30.855
Rv2674	Rv2773c	0.931925	2.51587e-28	-27.5993
rna-Rvnt02	Rv2774c	0.945909	5.23635e-32	-31.281
uproteins.29.1	Rv2774c	0.936793	1.6431e-29	-28.7843
uproteins.64.1	Rv2774c	0.941806	7.80432e-31	-30.1077
uproteins.84.1	Rv2774c	0.937161	1.32553e-29	-28.8776
uproteins.107.1	Rv2774c	0.957288	8.17593e-36	-35.0875
uproteins.143.1	Rv2774c	0.947862	1.34175e-32	-31.8723
Rv0157A	Rv2774c	0.931002	4.12612e-28	-27.3845
Rv0195	Rv2774c	0.908904	1.04804e-23	-22.9796
rna-RVnc0008	Rv2774c	0.906448	2.74941e-23	-22.5608
rna-Rvnt04	Rv2774c	0.93862	5.57762e-30	-29.2536
uproteins.314.1	Rv2774c	0.936621	1.81581e-29	-28.7409
uproteins.388.1	Rv2774c	0.930622	5.0456e-28	-27.2971
Rv0456A	Rv2774c	0.933481	1.07547e-28	-27.9684
Rv0461	Rv2774c	0.912689	2.24403e-24	-23.649
Rv0569	Rv2774c	0.912201	2.7482e-24	-23.561
uproteins.501.1	Rv2774c	0.962492	6.45194e-38	-37.1903
uproteins.502.1	Rv2774c	0.942223	5.98779e-31	-30.2227
rna-Rvnt06	Rv2774c	0.939563	3.15058e-30	-29.5016
Rv0678	Rv2774c	0.919357	1.24308e-25	-24.9055
Rv0828c	Rv2774c	0.909674	7.70095e-24	-23.1135
uproteins.708.1	Rv2774c	0.953393	2.09586e-34	-33.6786
rna-Rvnt10	Rv2774c	0.906624	2.56778e-23	-22.5904
rna-Rvnt12	Rv2774c	0.944311	1.53613e-31	-30.8136
uproteins.765.1	Rv2774c	0.926894	3.44053e-27	-26.4634
rna-Rvnt14	Rv2774c	0.929893	7.40496e-28	-27.1305
Rv1012	Rv2774c	0.941685	8.42747e-31	-30.0743
uproteins.893.1	Rv2774c	0.950478	1.99173e-33	-32.7008
uproteins.898.1	Rv2774c	0.907472	1.84451e-23	-22.7341
uproteins.952.1	Rv2774c	0.93151	3.14557e-28	-27.5023
Rv1155a	Rv2774c	0.917586	2.74519e-25	-24.5614
Rv1164	Rv2774c	0.906318	2.89088e-23	-22.539
Rv1187	Rv2774c	0.935016	4.55969e-29	-28.3411
uproteins.1066.1	Rv2774c	0.928754	1.33749e-27	-26.8737
uproteins.1116.1	Rv2774c	0.90113	2.03189e-22	-21.6921
rna-RVnc0021	Rv2774c	0.943122	3.35328e-31	-30.4745
rna-Rvnr01	Rv2774c	0.903633	8.0413e-23	-22.0947
rna-Rvnr02	Rv2774c	0.904849	5.07768e-23	-22.2943
rna-Rvnr03	Rv2774c	0.947573	1.64704e-32	-31.7833
Rv1404	Rv2774c	0.905918	3.37384e-23	-22.4719
uproteins.1279.1	Rv2774c	0.921201	5.34212e-26	-25.2723
Rv1517	Rv2774c	0.953551	1.84714e-34	-33.7335
uproteins.1313.1	Rv2774c	0.955433	3.97202e-35	-34.401
uproteins.1332.1	Rv2774c	0.937378	1.16691e-29	-28.933
Rv1557	Rv2774c	0.906902	2.30457e-23	-22.6374
Rv1606	Rv2774c	0.927076	3.14024e-27	-26.503
rna-RVnc0010	Rv2774c	0.947383	1.88236e-32	-31.7253
Rv1733c	Rv2774c	0.919819	1.00797e-25	-24.9966
rna-RVnc0036	Rv2774c	0.960974	2.83274e-37	-36.5478
Rv1739c	Rv2774c	0.942528	4.92237e-31	-30.3078
Rv1740	Rv2774c	0.94324	3.10717e-31	-30.5076
uproteins.1489.1	Rv2774c	0.967868	1.99249e-40	-39.7006
uproteins.1502.1	Rv2774c	0.916801	3.87684e-25	-24.4115
uproteins.1518.1	Rv2774c	0.931361	3.40581e-28	-27.4678
uproteins.1563.1	Rv2774c	0.94444	1.41033e-31	-30.8507
Rv1892	Rv2774c	0.919711	1.05844e-25	-24.9753
uproteins.1609.1	Rv2774c	0.945875	5.35896e-32	-31.2709
Rv1902c	Rv2774c	0.930005	6.98481e-28	-27.1558
Rv1921c	Rv2774c	0.912872	2.07927e-24	-23.6821
Rv1954c	Rv2774c	0.935281	3.92144e-29	-28.4066
Rv1996	Rv2774c	0.911571	3.56273e-24	-23.4482
uproteins.1716.1	Rv2774c	0.967529	2.95078e-40	-39.5301
uproteins.1760.1	Rv2774c	0.938467	6.11354e-30	-29.2137
uproteins.1764.1	Rv2774c	0.921642	4.35299e-26	-25.3612
Rv2143	Rv2774c	0.905463	4.01738e-23	-22.3961
Rv2218	Rv2774c	0.95107	1.27513e-33	-32.8944
Rv2237A	Rv2774c	0.956748	1.30455e-35	-34.8845
uproteins.1912.1	Rv2774c	0.976306	2.18272e-45	-44.661
uproteins.1949.1	Rv2774c	0.941597	8.91092e-31	-30.0501
Rv2307A	Rv2774c	0.928015	1.95248e-27	-26.7094
uproteins.1953.1	Rv2774c	0.936791	1.64546e-29	-28.7837
uproteins.1957.1	Rv2774c	0.977801	1.88629e-46	-45.7244
uproteins.1983.1	Rv2774c	0.942062	6.63275e-31	-30.1783
rna-Rvnt25	Rv2774c	0.955625	3.38514e-35	-34.4704
uproteins.1995.1	Rv2774c	0.916735	3.99007e-25	-24.399
uproteins.1997.1	Rv2774c	0.937273	1.24074e-29	-28.9063
Rv2395A	Rv2774c	0.929863	7.52454e-28	-27.1235
Rv2401A	Rv2774c	0.952187	5.4115e-34	-33.2667
Rv2432c	Rv2774c	0.935283	3.91768e-29	-28.407
rna-Rvnt27	Rv2774c	0.944971	9.88685e-32	-31.0049
Rv2496c	Rv2774c	0.951854	7.00199e-34	-33.1548
uproteins.2114.1	Rv2774c	0.992119	1.98734e-63	-62.7017
Rv2627c	Rv2774c	0.932876	1.50024e-28	-27.8238
Rv2628	Rv2774c	0.950849	1.50649e-33	-32.822
rna-Rvnt31	Rv2774c	0.917278	3.14394e-25	-24.5025
rna-Rvnt33	Rv2774c	0.906329	2.87856e-23	-22.5408
rna-Rvnt34	Rv2774c	0.914111	1.23499e-24	-23.9083
Rv2668	Rv2774c	0.923624	1.70599e-26	-25.768
Rv2686c	Rv2774c	0.909431	8.48984e-24	-23.0711
Rv2722	Rv2774c	0.911321	3.94844e-24	-23.4036
Rv0116c	Rv2776c	0.904237	6.40525e-23	-22.1935
Rv0415	Rv2776c	0.927047	3.18566e-27	-26.4968
Rv0416	Rv2776c	0.930432	5.57933e-28	-27.2534
Rv1239c	Rv2776c	0.925191	7.99474e-27	-26.0972
Rv0063a	Rv2777c	0.900054	3.0033e-22	-21.5224
Rv0257	Rv2777c	0.90205	1.44916e-22	-21.8389
Rv1148c	Rv2777c	0.922993	2.30506e-26	-25.6373
Rv1322	Rv2777c	0.921755	4.12872e-26	-25.3842
Rv1487	Rv2777c	0.90086	2.24228e-22	-21.6493
tORF_49343	Rv2777c	0.901946	1.50566e-22	-21.8223
Rv2043c	Rv2777c	0.901686	1.65708e-22	-21.7807
Rv2165c	Rv2777c	0.901566	1.73183e-22	-21.7615
Rv2169c	Rv2777c	0.909114	9.63859e-24	-23.016
Rv2175c	Rv2777c	0.901637	1.68734e-22	-21.7728
Rv2368c	Rv2777c	0.90278	1.10579e-22	-21.9563
Rv0103c	Rv2779c	-0.901438	1.81485e-22	-21.7412
Rv0208c	Rv2779c	0.93053	5.2988e-28	-27.2758
Rv0579	Rv2779c	0.913049	1.93056e-24	-23.7143
Rv1155	Rv2779c	0.901219	1.9665e-22	-21.7063
Rv1221	Rv2779c	0.910272	6.05186e-24	-23.2181
Rv1690	Rv2779c	0.902296	1.32315e-22	-21.8784
Rv0058	Rv2780	0.962906	4.26588e-38	-37.37
Rv2107	Rv2780	0.959684	9.52676e-37	-36.0211
Rv2108	Rv2780	0.963306	2.84474e-38	-37.546
Rv2729c	Rv2780	0.936282	2.21052e-29	-28.6555
Rv0541c	tORF_74872	0.953815	1.49488e-34	-33.8254
Rv0542c	tORF_74872	0.938323	6.66385e-30	-29.1763
Rv1178	tORF_74872	0.925262	7.71921e-27	-26.1124
Rv1714	tORF_74872	0.916726	4.0067e-25	-24.3972
Rv0541c	Rv2782c	0.945245	8.21871e-32	-31.0852
Rv0542c	Rv2782c	0.921014	5.8251e-26	-25.2347
Rv1178	Rv2782c	0.956201	2.08223e-35	-34.6815
Rv1714	Rv2782c	0.920728	6.64835e-26	-25.1773
tORF_74872	Rv2782c	0.955743	3.06592e-35	-34.5134
Rv0342	Rv2785c	0.910742	5.00061e-24	-23.301
Rv0660c	Rv2785c	0.925168	8.08243e-27	-26.0925
Rv1390	Rv2785c	0.945421	7.29864e-32	-31.1368
Rv1411c	Rv2785c	0.945257	8.15179e-32	-31.0887
Rv1592c	Rv2785c	0.911148	4.23792e-24	-23.3728
Rv1331	Rv2788	0.911831	3.2011e-24	-23.4947
Rv2364c	Rv2789c	0.905519	3.93162e-23	-22.4054
Rv0822c	Rv2790c	0.905302	4.27276e-23	-22.3693
Rv1633	Rv2790c	0.92987	7.49571e-28	-27.1252
Rv2364c	Rv2790c	0.902211	1.36552e-22	-21.8647
Rv2789c	Rv2790c	0.946441	3.63095e-32	-31.44
Rv0690c	Rv2791c	0.905183	4.47195e-23	-22.3495
Rv2790c	Rv2791c	0.909916	6.98782e-24	-23.1557
Rv1941	Rv2796c	0.923526	1.78801e-26	-25.7476
uproteins.29.1	Rv2799	0.940466	1.80906e-30	-29.7425
uproteins.66.1	Rv2799	0.939313	3.66873e-30	-29.4355
uproteins.107.1	Rv2799	0.943439	2.7286e-31	-30.5641
Rv0236A	Rv2799	0.907764	1.64496e-23	-22.7838
rna-RVnc0008	Rv2799	0.918619	1.73281e-25	-24.7612
Rv0268c	Rv2799	0.925363	7.34563e-27	-26.134
uproteins.319.1	Rv2799	0.971354	2.70417e-42	-41.568
Rv0558	Rv2799	0.943157	3.27897e-31	-30.4843
Rv0570	Rv2799	0.934706	5.43005e-29	-28.2652
Rv0572c	Rv2799	0.906212	3.01236e-23	-22.5211
Rv0574c	Rv2799	0.965706	2.27414e-39	-38.6432
uproteins.501.1	Rv2799	0.906167	3.06451e-23	-22.5136
Rv0580c	Rv2799	0.90233	1.30689e-22	-21.8838
rna-RVnc0005	Rv2799	0.917059	3.46239e-25	-24.4606
Rv0634A	Rv2799	0.924994	8.79936e-27	-26.0555
Rv0676c	Rv2799	0.933785	9.09234e-29	-28.0413
Rv0678	Rv2799	0.951508	9.13426e-34	-33.0393
uproteins.668.1	Rv2799	0.907993	1.50358e-23	-22.8229
Rv0818	Rv2799	0.900245	2.80304e-22	-21.5524
uproteins.717.1	Rv2799	0.932963	1.43103e-28	-27.8444
uproteins.888.1	Rv2799	0.959095	1.63427e-36	-35.7867
rna-RVnc0034	Rv2799	0.934007	8.03666e-29	-28.0949
Rv1219c	Rv2799	0.952917	3.05755e-34	-33.5146
uproteins.1098.1	Rv2799	0.923264	2.02648e-26	-25.6933
rna-RVnc0035	Rv2799	0.96868	7.64958e-41	-40.1164
uproteins.1332.1	Rv2799	0.918808	1.59193e-25	-24.7981
Rv1591	Rv2799	0.947675	1.53248e-32	-31.8146
Rv1695	Rv2799	0.922407	3.04168e-26	-25.5169
Rv1733c	Rv2799	0.942215	6.015e-31	-30.2208
Rv1735a	Rv2799	0.906638	2.55425e-23	-22.5927
Rv1736c	Rv2799	0.922121	3.47842e-26	-25.4586
Rv1738	Rv2799	0.948134	1.10581e-32	-31.9563
Rv1741	Rv2799	0.906025	3.23687e-23	-22.4899
uproteins.1478.1	Rv2799	0.927733	2.25345e-27	-26.6472
uproteins.1518.1	Rv2799	0.927295	2.81166e-27	-26.551
Rv1839c	Rv2799	0.923487	1.82175e-26	-25.7395
Rv1891	Rv2799	0.943459	2.69293e-31	-30.5698
Rv1892	Rv2799	0.938476	6.08134e-30	-29.216
Rv1996	Rv2799	0.938151	7.38305e-30	-29.1318
tORF_53851	Rv2799	0.946342	3.88848e-32	-31.4102
Rv2005c	Rv2799	0.953026	2.80386e-34	-33.5522
Rv2006	Rv2799	0.922665	2.69317e-26	-25.5697
Rv2007c	Rv2799	0.951123	1.22509e-33	-32.9118
Rv2029c	Rv2799	0.943703	2.29493e-31	-30.6392
Rv2030c	Rv2799	0.930102	6.63665e-28	-27.1781
Rv2031c	Rv2799	0.935037	4.50444e-29	-28.3464
Rv2032	Rv2799	0.963696	1.91015e-38	-37.7189
Rv2237A	Rv2799	0.908608	1.17887e-23	-22.9285
rna-Rvnt24	Rv2799	0.915556	6.66092e-25	-24.1765
uproteins.1983.1	Rv2799	0.926662	3.86293e-27	-26.4131
rna-Rvnt29	Rv2799	0.925703	6.21501e-27	-26.2066
Rv2581c	Rv2799	0.94722	2.11148e-32	-31.6754
Rv2617c	Rv2799	0.962179	8.80202e-38	-37.0554
Rv2623	Rv2799	0.95411	1.17849e-34	-33.9287
Rv2625c	Rv2799	0.906961	2.25223e-23	-22.6474
Rv2626c	Rv2799	0.946271	4.08425e-32	-31.3889
Rv2627c	Rv2799	0.910976	4.54599e-24	-23.3424
uproteins.2339.1	Rv2799	0.920786	6.4729e-26	-25.1889
Rv2785c	Rv2801A	0.904216	6.45634e-23	-22.19
Rv0258c	Rv2803	0.912116	2.8467e-24	-23.5457
Rv0575c	Rv2803	0.919099	1.39661e-25	-24.8549
Rv0888	Rv2803	0.935391	3.68501e-29	-28.4336
Rv0953c	Rv2803	0.920568	7.15684e-26	-25.1453
Rv1187	Rv2803	0.904571	5.645e-23	-22.2483
rna-RVnc0013	Rv2803	0.900767	2.31919e-22	-21.6347
Rv1284	Rv2803	0.900018	3.04302e-22	-21.5167
Rv1300	Rv2803	0.904202	6.48923e-23	-22.1878
Rv1365c	Rv2803	0.93267	1.67939e-28	-27.7748
Rv1425	Rv2803	0.943407	2.78678e-31	-30.5549
Rv1535	Rv2803	0.934862	4.97266e-29	-28.3034
Rv1638A	Rv2803	0.917347	3.04994e-25	-24.5157
Rv1904	Rv2803	0.947275	2.03083e-32	-31.6923
Rv1920	Rv2803	0.933193	1.26092e-28	-27.8993
uproteins.1760.1	Rv2803	0.901631	1.69127e-22	-21.7718
Rv2137c	Rv2803	0.904327	6.19155e-23	-22.2082
Rv2352c	Rv2803	0.912985	1.98302e-24	-23.7027
Rv2401A	Rv2803	0.911373	3.86511e-24	-23.4128
Rv2406c	Rv2803	0.930857	4.45589e-28	-27.3511
uproteins.2095.1	Rv2803	0.917057	3.46588e-25	-24.4602
Rv2496c	Rv2803	0.902894	1.06001e-22	-21.9747
Rv2668	Rv2803	0.902102	1.42149e-22	-21.8473
Rv2674	Rv2803	0.902949	1.03833e-22	-21.9837
Rv2765	Rv2803	0.902757	1.1152e-22	-21.9526
Rv1138a	Rv2807	0.905964	3.31448e-23	-22.4796
Rv2085	Rv2807	0.917533	2.80937e-25	-24.5514
rna-Rvnt02	uproteins.2374.1	0.972591	5.17214e-43	-42.2863
rna-Rvnt03	uproteins.2374.1	0.937692	9.69158e-30	-29.0136
uproteins.64.1	uproteins.2374.1	0.914677	9.7072e-25	-24.0129
uproteins.84.1	uproteins.2374.1	0.960302	5.35381e-37	-36.2713
uproteins.102.1	uproteins.2374.1	0.958561	2.64889e-36	-35.5769
uproteins.107.1	uproteins.2374.1	0.930387	5.7134e-28	-27.2431
uproteins.143.1	uproteins.2374.1	0.944283	1.56508e-31	-30.8055
Rv0157A	uproteins.2374.1	0.950923	1.42542e-33	-32.8461
rna-RVnc0008	uproteins.2374.1	0.93915	4.05063e-30	-29.3925
Rv0274	uproteins.2374.1	0.922705	2.64174e-26	-25.5781
rna-Rvnt04	uproteins.2374.1	0.990386	3.67158e-60	-59.4351
uproteins.314.1	uproteins.2374.1	0.933387	1.13297e-28	-27.9458
uproteins.346.1	uproteins.2374.1	0.906011	3.25425e-23	-22.4875
uproteins.388.1	uproteins.2374.1	0.927101	3.10006e-27	-26.5086
Rv0456A	uproteins.2374.1	0.921007	5.84324e-26	-25.2333
Rv0569	uproteins.2374.1	0.964171	1.16776e-38	-37.9326
uproteins.501.1	uproteins.2374.1	0.921993	3.69461e-26	-25.4324
uproteins.502.1	uproteins.2374.1	0.957977	4.46261e-36	-35.3504
Rv0580c	uproteins.2374.1	0.916261	4.90664e-25	-24.3092
Rv0599c	uproteins.2374.1	0.953679	1.66787e-34	-33.7778
rna-RVnc0005	uproteins.2374.1	0.913153	1.84891e-24	-23.7331
rna-Rvnt06	uproteins.2374.1	0.968921	5.728e-41	-40.242
rna-Rvnt07	uproteins.2374.1	0.929187	1.0694e-27	-26.9709
rna-Rvnt08	uproteins.2374.1	0.901185	1.99155e-22	-21.7008
Rv0678	uproteins.2374.1	0.928472	1.54578e-27	-26.8109
rna-Rvnt09	uproteins.2374.1	0.90036	2.68881e-22	-21.5704
uproteins.708.1	uproteins.2374.1	0.922906	2.40194e-26	-25.6194
rna-Rvnt12	uproteins.2374.1	0.979785	5.56837e-48	-47.2543
uproteins.765.1	uproteins.2374.1	0.957986	4.42761e-36	-35.3538
rna-Rvnt14	uproteins.2374.1	0.920875	6.21179e-26	-25.2068
Rv1012	uproteins.2374.1	0.938709	5.28664e-30	-29.2768
uproteins.893.1	uproteins.2374.1	0.947573	1.6469e-32	-31.7833
uproteins.898.1	uproteins.2374.1	0.921423	4.82036e-26	-25.3169
Rv1153c	uproteins.2374.1	0.90089	2.21728e-22	-21.6542
Rv1164	uproteins.2374.1	0.926295	4.63885e-27	-26.3336
Rv1187	uproteins.2374.1	0.951168	1.18383e-33	-32.9267
uproteins.1066.1	uproteins.2374.1	0.951715	7.79301e-34	-33.1083
rna-RVnc0021	uproteins.2374.1	0.958006	4.34735e-36	-35.3618
rna-Rvnr01	uproteins.2374.1	0.945327	7.77738e-32	-31.1092
rna-Rvnr02	uproteins.2374.1	0.939136	4.0851e-30	-29.3888
rna-Rvnr03	uproteins.2374.1	0.977087	6.19643e-46	-45.2079
Rv1372	uproteins.2374.1	0.90717	2.07586e-23	-22.6828
Rv1404	uproteins.2374.1	0.947793	1.40933e-32	-31.851
uproteins.1279.1	uproteins.2374.1	0.97824	8.90232e-47	-46.0505
Rv1517	uproteins.2374.1	0.954369	9.55138e-35	-34.0199
uproteins.1313.1	uproteins.2374.1	0.953852	1.45142e-34	-33.8382
Rv1531	uproteins.2374.1	0.914747	9.42178e-25	-24.0259
Rv1606	uproteins.2374.1	0.957569	6.39406e-36	-35.1942
rna-Rvnt20	uproteins.2374.1	0.905119	4.58195e-23	-22.3389
rna-RVnc0010	uproteins.2374.1	0.930379	5.73703e-28	-27.2413
Rv1733c	uproteins.2374.1	0.943561	2.51957e-31	-30.5987
rna-RVnc0036	uproteins.2374.1	0.957304	8.05976e-36	-35.0937
Rv1739c	uproteins.2374.1	0.926772	3.6564e-27	-26.4369
Rv1740	uproteins.2374.1	0.939487	3.30149e-30	-29.4813
uproteins.1489.1	uproteins.2374.1	0.97068	6.46547e-42	-41.1894
Rv1771	uproteins.2374.1	0.920086	8.9232e-26	-25.0495
uproteins.1502.1	uproteins.2374.1	0.973775	9.86049e-44	-43.0061
uproteins.1518.1	uproteins.2374.1	0.93923	3.8583e-30	-29.4136
uproteins.1563.1	uproteins.2374.1	0.965839	1.96791e-39	-38.706
uproteins.1609.1	uproteins.2374.1	0.924741	9.95619e-27	-26.0019
Rv1904	uproteins.2374.1	0.908089	1.44742e-23	-22.8394
Rv1921c	uproteins.2374.1	0.92529	7.61468e-27	-26.1183
Rv1996	uproteins.2374.1	0.945745	5.85516e-32	-31.2325
uproteins.1716.1	uproteins.2374.1	0.983212	5.09384e-51	-50.293
uproteins.1760.1	uproteins.2374.1	0.916134	5.1872e-25	-24.2851
uproteins.1764.1	uproteins.2374.1	0.929516	9.01485e-28	-27.045
Rv2137c	uproteins.2374.1	0.940616	1.64794e-30	-29.7831
Rv2218	uproteins.2374.1	0.949377	4.50026e-33	-32.3468
Rv2237	uproteins.2374.1	0.909403	8.58618e-24	-23.0662
Rv2237A	uproteins.2374.1	0.944873	1.05597e-31	-30.9763
rna-Rvnt23	uproteins.2374.1	0.922183	3.37845e-26	-25.4713
uproteins.1912.1	uproteins.2374.1	0.958115	3.94884e-36	-35.4035
uproteins.1936.1	uproteins.2374.1	0.905858	3.45173e-23	-22.462
uproteins.1949.1	uproteins.2374.1	0.951902	6.74862e-34	-33.1708
Rv2307A	uproteins.2374.1	0.97082	5.40253e-42	-41.2674
uproteins.1953.1	uproteins.2374.1	0.96688	6.18639e-40	-39.2086
uproteins.1957.1	uproteins.2374.1	0.958432	2.97552e-36	-35.5264
uproteins.1983.1	uproteins.2374.1	0.956397	1.76206e-35	-34.754
rna-Rvnt25	uproteins.2374.1	0.976101	3.01833e-45	-44.5202
uproteins.1995.1	uproteins.2374.1	0.96742	3.34755e-40	-39.4753
Rv2352c	uproteins.2374.1	0.926351	4.50989e-27	-26.3458
Rv2389c	uproteins.2374.1	0.911332	3.92989e-24	-23.4056
Rv2395A	uproteins.2374.1	0.928156	1.81743e-27	-26.7405
Rv2401A	uproteins.2374.1	0.911974	3.01873e-24	-23.5202
Rv2432c	uproteins.2374.1	0.95883	2.07847e-36	-35.6823
rna-Rvnt26	uproteins.2374.1	0.923132	2.15784e-26	-25.666
rna-Rvnt27	uproteins.2374.1	0.986401	1.80182e-54	-53.7443
uproteins.2099.1	uproteins.2374.1	0.918661	1.7002e-25	-24.7695
rna-Rvnt28	uproteins.2374.1	0.903228	9.3559e-23	-22.0289
uproteins.2114.1	uproteins.2374.1	0.920293	8.11916e-26	-25.0905
rna-Rvnt29	uproteins.2374.1	0.914758	9.37737e-25	-24.0279
Rv2530A	uproteins.2374.1	0.932316	2.03597e-28	-27.6912
uproteins.2141.1	uproteins.2374.1	0.926637	3.91158e-27	-26.4076
Rv2627c	uproteins.2374.1	0.959796	8.58467e-37	-36.0663
Rv2628	uproteins.2374.1	0.975842	4.52579e-45	-44.3443
rna-Rvnt31	uproteins.2374.1	0.96619	1.33687e-39	-38.8739
rna-Rvnt32	uproteins.2374.1	0.901182	1.99328e-22	-21.7004
rna-Rvnt33	uproteins.2374.1	0.928288	1.69891e-27	-26.7698
rna-Rvnt34	uproteins.2374.1	0.962706	5.21017e-38	-37.2831
Rv2668	uproteins.2374.1	0.911781	3.26817e-24	-23.4857
Rv2686c	uproteins.2374.1	0.924116	1.34747e-26	-25.8705
Rv2722	uproteins.2374.1	0.956868	1.17634e-35	-34.9295
Rv2774c	uproteins.2374.1	0.911955	3.04129e-24	-23.5169
Rv0052	Rv2812	0.902986	1.02439e-22	-21.9895
Rv0425c	Rv2812	0.925674	6.30487e-27	-26.2003
Rv0591	Rv2812	0.941789	7.88876e-31	-30.103
Rv0593	Rv2812	0.950526	1.92184e-33	-32.7163
Rv1526c	Rv2812	0.922598	2.77899e-26	-25.5561
Rv1817	Rv2812	0.913656	1.49672e-24	-23.8249
uproteins.84.1	uproteins.2377.1	0.92176	4.11923e-26	-25.3852
uproteins.102.1	uproteins.2377.1	0.963588	2.13317e-38	-37.671
uproteins.143.1	uproteins.2377.1	0.94508	9.18509e-32	-31.0369
Rv0157A	uproteins.2377.1	0.921467	4.72094e-26	-25.326
Rv0258c	uproteins.2377.1	0.942046	6.70002e-31	-30.1739
Rv0274	uproteins.2377.1	0.974711	2.52214e-44	-43.5982
rna-Rvnt04	uproteins.2377.1	0.931332	3.45934e-28	-27.461
Rv0377	uproteins.2377.1	0.91181	3.2297e-24	-23.4908
uproteins.346.1	uproteins.2377.1	0.967394	3.44829e-40	-39.4624
uproteins.388.1	uproteins.2377.1	0.929722	8.09961e-28	-27.0915
Rv0459	uproteins.2377.1	0.956984	1.06453e-35	-34.9728
Rv0516c	uproteins.2377.1	0.908703	1.135e-23	-22.945
Rv0569	uproteins.2377.1	0.949761	3.39439e-33	-32.4692
uproteins.502.1	uproteins.2377.1	0.961202	2.2773e-37	-36.6426
Rv0596c	uproteins.2377.1	0.953244	2.36013e-34	-33.6271
Rv0599c	uproteins.2377.1	0.918106	2.17932e-25	-24.6617
rna-Rvnt06	uproteins.2377.1	0.925539	6.73913e-27	-26.1714
Rv0744c	uproteins.2377.1	0.95304	2.77467e-34	-33.5568
Rv0779c	uproteins.2377.1	0.914672	9.72819e-25	-24.012
uproteins.708.1	uproteins.2377.1	0.947482	1.75629e-32	-31.7554
rna-Rvnt12	uproteins.2377.1	0.912923	2.03546e-24	-23.6913
Rv0885	uproteins.2377.1	0.931506	3.15192e-28	-27.5014
Rv0891c	uproteins.2377.1	0.933895	8.55226e-29	-28.0679
uproteins.765.1	uproteins.2377.1	0.978383	6.9475e-47	-46.1582
Rv0918	uproteins.2377.1	0.91773	2.57537e-25	-24.5892
Rv0953c	uproteins.2377.1	0.924398	1.1755e-26	-25.9298
Rv1012	uproteins.2377.1	0.944355	1.49265e-31	-30.826
uproteins.893.1	uproteins.2377.1	0.96966	2.32671e-41	-40.6333
uproteins.952.1	uproteins.2377.1	0.952111	5.73848e-34	-33.2412
uproteins.984.1	uproteins.2377.1	0.927344	2.74284e-27	-26.5618
Rv1163	uproteins.2377.1	0.914887	8.87431e-25	-24.0519
Rv1164	uproteins.2377.1	0.924435	1.15467e-26	-25.9375
Rv1187	uproteins.2377.1	0.968398	1.06956e-40	-39.9708
uproteins.1066.1	uproteins.2377.1	0.980286	2.16514e-48	-47.6645
rna-RVnc0013	uproteins.2377.1	0.950751	1.62304e-33	-32.7897
Rv1284	uproteins.2377.1	0.951334	1.04336e-33	-32.9816
Rv1300	uproteins.2377.1	0.92115	5.47097e-26	-25.2619
rna-RVnc0021	uproteins.2377.1	0.949177	5.21022e-33	-32.2831
rna-Rvnr01	uproteins.2377.1	0.946619	3.21039e-32	-31.4934
rna-Rvnr02	uproteins.2377.1	0.923132	2.15829e-26	-25.6659
rna-Rvnr03	uproteins.2377.1	0.95272	3.56931e-34	-33.4474
Rv1372	uproteins.2377.1	0.943088	3.42948e-31	-30.4648
Rv1398c	uproteins.2377.1	0.933283	1.19966e-28	-27.9209
Rv1401	uproteins.2377.1	0.903224	9.37071e-23	-22.0282
Rv1403c	uproteins.2377.1	0.961214	2.25157e-37	-36.6475
Rv1404	uproteins.2377.1	0.91297	1.99561e-24	-23.6999
Rv1425	uproteins.2377.1	0.908137	1.42051e-23	-22.8476
Rv1487	uproteins.2377.1	0.917404	2.97436e-25	-24.5266
uproteins.1279.1	uproteins.2377.1	0.919179	1.34722e-25	-24.8706
uproteins.1291.1	uproteins.2377.1	0.955388	4.12399e-35	-34.3847
Rv1517	uproteins.2377.1	0.928136	1.83604e-27	-26.7361
uproteins.1313.1	uproteins.2377.1	0.938263	6.90538e-30	-29.1608
Rv1530	uproteins.2377.1	0.90848	1.23993e-23	-22.9066
Rv1531	uproteins.2377.1	0.967167	4.46682e-40	-39.35
Rv1553	uproteins.2377.1	0.903669	7.93129e-23	-22.1007
Rv1577c	uproteins.2377.1	0.921982	3.71258e-26	-25.4303
Rv1606	uproteins.2377.1	0.941469	9.66156e-31	-30.015
uproteins.1391.1	uproteins.2377.1	0.955755	3.03319e-35	-34.5181
rna-RVnc0010	uproteins.2377.1	0.947538	1.68777e-32	-31.7727
rna-RVnc0036	uproteins.2377.1	0.950801	1.5619e-33	-32.8063
Rv1739c	uproteins.2377.1	0.948863	6.54191e-33	-32.1843
Rv1740	uproteins.2377.1	0.963466	2.4166e-38	-37.6168
uproteins.1489.1	uproteins.2377.1	0.916231	4.97164e-25	-24.3035
uproteins.1502.1	uproteins.2377.1	0.971725	1.65905e-42	-41.7801
uproteins.1504.1	uproteins.2377.1	0.974708	2.53404e-44	-43.5962
Rv1806	uproteins.2377.1	0.94455	1.31026e-31	-30.8826
uproteins.1563.1	uproteins.2377.1	0.981905	8.60056e-50	-49.0655
uproteins.1601.1	uproteins.2377.1	0.942495	5.02919e-31	-30.2985
uproteins.1609.1	uproteins.2377.1	0.902019	1.46595e-22	-21.8339
Rv1902c	uproteins.2377.1	0.902808	1.09448e-22	-21.9608
Rv1904	uproteins.2377.1	0.933546	1.03801e-28	-27.9838
Rv1909c	uproteins.2377.1	0.919836	1.00019e-25	-24.9999
Rv1921c	uproteins.2377.1	0.928167	1.80661e-27	-26.7431
Rv1946c	uproteins.2377.1	0.910479	5.56359e-24	-23.2546
Rv1991A	uproteins.2377.1	0.915991	5.5175e-25	-24.2583
uproteins.1709.1	uproteins.2377.1	0.932867	1.50776e-28	-27.8217
Rv2019	uproteins.2377.1	0.901117	2.04131e-22	-21.6901
uproteins.1716.1	uproteins.2377.1	0.937095	1.37759e-29	-28.8609
uproteins.1760.1	uproteins.2377.1	0.960133	6.27386e-37	-36.2025
uproteins.1763.1	uproteins.2377.1	0.911449	3.74623e-24	-23.4264
uproteins.1764.1	uproteins.2377.1	0.941824	7.71873e-31	-30.1125
Rv2137c	uproteins.2377.1	0.958704	2.32885e-36	-35.6329
Rv2218	uproteins.2377.1	0.945186	8.55317e-32	-31.0679
Rv2236c	uproteins.2377.1	0.906174	3.05687e-23	-22.5147
Rv2237A	uproteins.2377.1	0.912844	2.10312e-24	-23.6771
uproteins.1912.1	uproteins.2377.1	0.906751	2.44416e-23	-22.6119
Rv2266	uproteins.2377.1	0.919856	9.90866e-26	-25.004
Rv2281	uproteins.2377.1	0.927686	2.3083e-27	-26.6367
uproteins.1936.1	uproteins.2377.1	0.956009	2.44921e-35	-34.611
Rv2296	uproteins.2377.1	0.902876	1.06705e-22	-21.9718
uproteins.1949.1	uproteins.2377.1	0.952334	4.82685e-34	-33.3163
Rv2307A	uproteins.2377.1	0.920464	7.50566e-26	-25.1246
uproteins.1953.1	uproteins.2377.1	0.968656	7.87008e-41	-40.104
uproteins.1957.1	uproteins.2377.1	0.952135	5.63556e-34	-33.2491
Rv2331	uproteins.2377.1	0.935403	3.65884e-29	-28.4367
rna-Rvnt25	uproteins.2377.1	0.903626	8.06134e-23	-22.0936
uproteins.1995.1	uproteins.2377.1	0.952637	3.80995e-34	-33.4191
Rv2352c	uproteins.2377.1	0.953029	2.79815e-34	-33.5531
Rv2389c	uproteins.2377.1	0.918051	2.23297e-25	-24.6511
Rv2395A	uproteins.2377.1	0.980628	1.12191e-48	-47.95
Rv2401A	uproteins.2377.1	0.952896	3.10884e-34	-33.5074
Rv2406c	uproteins.2377.1	0.928771	1.32622e-27	-26.8774
Rv2432c	uproteins.2377.1	0.934102	7.61806e-29	-28.1182
Rv2443	uproteins.2377.1	0.918886	1.53696e-25	-24.8133
rna-Rvnt27	uproteins.2377.1	0.942306	5.67741e-31	-30.2458
uproteins.2099.1	uproteins.2377.1	0.987774	3.23927e-56	-55.4896
Rv2496c	uproteins.2377.1	0.924774	9.79699e-27	-26.0089
Rv2548A	uproteins.2377.1	0.936049	2.52768e-29	-28.5973
Rv2627c	uproteins.2377.1	0.912711	2.22378e-24	-23.6529
Rv2628	uproteins.2377.1	0.945174	8.62298e-32	-31.0643
rna-Rvnt33	uproteins.2377.1	0.912054	2.91978e-24	-23.5347
rna-Rvnt34	uproteins.2377.1	0.925118	8.28479e-27	-26.0817
Rv2651c	uproteins.2377.1	0.937756	9.33541e-30	-29.0299
Rv2722	uproteins.2377.1	0.949512	4.07772e-33	-32.3896
Rv2765	uproteins.2377.1	0.901259	1.93786e-22	-21.7127
uproteins.2374.1	uproteins.2377.1	0.936707	1.7274e-29	-28.7626
Rv0063a	uproteins.2378.1	0.950994	1.35015e-33	-32.8696
uproteins.102.1	uproteins.2378.1	0.964797	6.04516e-39	-38.2186
uproteins.143.1	uproteins.2378.1	0.955817	2.8799e-35	-34.5406
Rv0157A	uproteins.2378.1	0.951976	6.37081e-34	-33.1958
Rv0188	uproteins.2378.1	0.92294	2.36438e-26	-25.6263
Rv0258c	uproteins.2378.1	0.946514	3.45208e-32	-31.4619
Rv0262c	uproteins.2378.1	0.933335	1.16623e-28	-27.9332
Rv0263c	uproteins.2378.1	0.935902	2.75141e-29	-28.5604
Rv0264c	uproteins.2378.1	0.922347	3.12809e-26	-25.5047
Rv0267	uproteins.2378.1	0.932353	1.99541e-28	-27.7
Rv0274	uproteins.2378.1	0.9751	1.40895e-44	-43.8511
Rv0292	uproteins.2378.1	0.947677	1.53022e-32	-31.8152
rna-Rvnt04	uproteins.2378.1	0.907048	2.17756e-23	-22.662
Rv0377	uproteins.2378.1	0.918702	1.66979e-25	-24.7773
uproteins.346.1	uproteins.2378.1	0.982103	5.68345e-50	-49.2454
uproteins.388.1	uproteins.2378.1	0.965469	2.94411e-39	-38.531
Rv0456A	uproteins.2378.1	0.928626	1.42858e-27	-26.8451
Rv0459	uproteins.2378.1	0.97152	2.17388e-42	-41.6628
Rv0516c	uproteins.2378.1	0.961691	1.41876e-37	-36.8481
uproteins.454.1	uproteins.2378.1	0.922607	2.76736e-26	-25.5579
Rv0569	uproteins.2378.1	0.911558	3.58261e-24	-23.4458
uproteins.502.1	uproteins.2378.1	0.953864	1.43707e-34	-33.8425
Rv0575c	uproteins.2378.1	0.902919	1.04998e-22	-21.9788
Rv0596c	uproteins.2378.1	0.919143	1.36936e-25	-24.8635
rna-Rvnt06	uproteins.2378.1	0.920701	6.72911e-26	-25.172
Rv0716	uproteins.2378.1	0.928912	1.23274e-27	-26.9091
Rv0744c	uproteins.2378.1	0.905344	4.20466e-23	-22.3763
Rv0779c	uproteins.2378.1	0.920269	8.20596e-26	-25.0859
Rv0789c	uproteins.2378.1	0.943782	2.179e-31	-30.6617
uproteins.708.1	uproteins.2378.1	0.96909	4.67275e-41	-40.3304
tORF_22610	uproteins.2378.1	0.905333	4.22243e-23	-22.3744
Rv0885	uproteins.2378.1	0.968053	1.60566e-40	-39.7943
Rv0888	uproteins.2378.1	0.95166	8.12834e-34	-33.09
Rv0891c	uproteins.2378.1	0.907578	1.76968e-23	-22.7521
uproteins.765.1	uproteins.2378.1	0.942937	3.7805e-31	-30.4225
Rv0918	uproteins.2378.1	0.926658	3.871e-27	-26.4122
Rv0953c	uproteins.2378.1	0.965267	3.65904e-39	-38.4366
tORF_27069	uproteins.2378.1	0.912871	2.07999e-24	-23.6819
Rv1012	uproteins.2378.1	0.956913	1.1315e-35	-34.9463
uproteins.893.1	uproteins.2378.1	0.986102	4.1025e-54	-53.387
uproteins.952.1	uproteins.2378.1	0.995379	3.26418e-72	-71.4862
Rv1130	uproteins.2378.1	0.91147	3.71363e-24	-23.4302
uproteins.984.1	uproteins.2378.1	0.973132	2.44795e-43	-42.6112
Rv1163	uproteins.2378.1	0.919801	1.01597e-25	-24.9931
Rv1164	uproteins.2378.1	0.935204	4.09728e-29	-28.3875
Rv1187	uproteins.2378.1	0.976756	1.06255e-45	-44.9736
uproteins.1066.1	uproteins.2378.1	0.984005	8.22927e-52	-51.0846
rna-RVnc0013	uproteins.2378.1	0.981996	7.11558e-50	-49.1478
Rv1284	uproteins.2378.1	0.957354	7.71887e-36	-35.1124
Rv1300	uproteins.2378.1	0.944255	1.59462e-31	-30.7973
rna-RVnc0021	uproteins.2378.1	0.962855	4.4889e-38	-37.3479
rna-Rvnr01	uproteins.2378.1	0.926185	4.898e-27	-26.31
rna-Rvnr02	uproteins.2378.1	0.905627	3.77227e-23	-22.4234
rna-Rvnr03	uproteins.2378.1	0.947158	2.20482e-32	-31.6566
Rv1359	uproteins.2378.1	0.920021	9.19332e-26	-25.0365
Rv1372	uproteins.2378.1	0.94714	2.23345e-32	-31.651
Rv1398c	uproteins.2378.1	0.946522	3.43251e-32	-31.4644
Rv1403c	uproteins.2378.1	0.957938	4.6179e-36	-35.3356
Rv1425	uproteins.2378.1	0.907172	2.07481e-23	-22.683
Rv1439c	uproteins.2378.1	0.928503	1.52204e-27	-26.8176
Rv1487	uproteins.2378.1	0.942652	4.54571e-31	-30.3424
uproteins.1279.1	uproteins.2378.1	0.920706	6.71391e-26	-25.173
uproteins.1291.1	uproteins.2378.1	0.984813	1.16423e-52	-51.934
Rv1517	uproteins.2378.1	0.928199	1.77823e-27	-26.75
uproteins.1313.1	uproteins.2378.1	0.971724	1.66156e-42	-41.7795
Rv1531	uproteins.2378.1	0.958139	3.86381e-36	-35.413
Rv1535	uproteins.2378.1	0.945653	6.23211e-32	-31.2054
Rv1553	uproteins.2378.1	0.903852	7.40404e-23	-22.1305
Rv1555	uproteins.2378.1	0.913009	1.96347e-24	-23.707
Rv1557	uproteins.2378.1	0.910961	4.5734e-24	-23.3398
Rv1577c	uproteins.2378.1	0.924542	1.0964e-26	-25.96
Rv1606	uproteins.2378.1	0.945073	9.23262e-32	-31.0347
uproteins.1391.1	uproteins.2378.1	0.974316	4.51247e-44	-43.3456
Rv1646	uproteins.2378.1	0.953738	1.58998e-34	-33.7986
rna-RVnc0010	uproteins.2378.1	0.980683	1.00684e-48	-47.997
rna-RVnc0036	uproteins.2378.1	0.976637	1.28766e-45	-44.8902
Rv1739c	uproteins.2378.1	0.931604	2.99113e-28	-27.5242
Rv1740	uproteins.2378.1	0.947005	2.45354e-32	-31.6102
uproteins.1489.1	uproteins.2378.1	0.922376	3.08552e-26	-25.5107
uproteins.1502.1	uproteins.2378.1	0.93275	1.60716e-28	-27.7939
uproteins.1504.1	uproteins.2378.1	0.944619	1.25137e-31	-30.9026
Rv1804c	uproteins.2378.1	0.910988	4.52391e-24	-23.3445
Rv1806	uproteins.2378.1	0.960145	6.20542e-37	-36.2072
uproteins.1563.1	uproteins.2378.1	0.974517	3.36122e-44	-43.4735
uproteins.1588.1	uproteins.2378.1	0.919441	1.19648e-25	-24.9221
uproteins.1601.1	uproteins.2378.1	0.971367	2.65988e-42	-41.5751
uproteins.1609.1	uproteins.2378.1	0.969464	2.96013e-41	-40.5287
Rv1902c	uproteins.2378.1	0.945586	6.52606e-32	-31.1853
Rv1904	uproteins.2378.1	0.942102	6.46482e-31	-30.1894
Rv1909c	uproteins.2378.1	0.960714	3.63003e-37	-36.4401
Rv1946c	uproteins.2378.1	0.928712	1.36709e-27	-26.8642
Rv1954c	uproteins.2378.1	0.943892	2.0271e-31	-30.6931
Rv1991A	uproteins.2378.1	0.957019	1.03264e-35	-34.9861
uproteins.1709.1	uproteins.2378.1	0.964861	5.64841e-39	-38.2481
Rv2019	uproteins.2378.1	0.920099	8.86945e-26	-25.0521
uproteins.1716.1	uproteins.2378.1	0.935379	3.70992e-29	-28.4306
uproteins.1760.1	uproteins.2378.1	0.996945	4.9411e-79	-78.3062
uproteins.1763.1	uproteins.2378.1	0.946245	4.15648e-32	-31.3813
uproteins.1764.1	uproteins.2378.1	0.925265	7.70837e-27	-26.113
Rv2137c	uproteins.2378.1	0.956205	2.07451e-35	-34.6831
Rv2143	uproteins.2378.1	0.901334	1.88559e-22	-21.7246
Rv2218	uproteins.2378.1	0.96826	1.2597e-40	-39.8997
Rv2237A	uproteins.2378.1	0.905899	3.39772e-23	-22.4688
uproteins.1912.1	uproteins.2378.1	0.903087	9.86467e-23	-22.0059
Rv2266	uproteins.2378.1	0.957717	5.61165e-36	-35.2509
Rv2274c	uproteins.2378.1	0.936412	2.05015e-29	-28.6882
Rv2281	uproteins.2378.1	0.910661	5.16826e-24	-23.2867
uproteins.1936.1	uproteins.2378.1	0.901234	1.95553e-22	-21.7087
Rv2296	uproteins.2378.1	0.945254	8.17327e-32	-31.0876
uproteins.1949.1	uproteins.2378.1	0.96197	1.08036e-37	-36.9664
uproteins.1953.1	uproteins.2378.1	0.962458	6.67259e-38	-37.1757
uproteins.1957.1	uproteins.2378.1	0.961152	2.38924e-37	-36.6217
Rv2318	uproteins.2378.1	0.921667	4.3022e-26	-25.3663
Rv2331	uproteins.2378.1	0.946348	3.8719e-32	-31.4121
uproteins.1995.1	uproteins.2378.1	0.933578	1.01961e-28	-27.9916
uproteins.1997.1	uproteins.2378.1	0.905329	4.22903e-23	-22.3738
Rv2352c	uproteins.2378.1	0.959583	1.04536e-36	-35.9807
Rv2368c	uproteins.2378.1	0.908711	1.13131e-23	-22.9464
Rv2395A	uproteins.2378.1	0.990724	9.4723e-61	-60.0235
Rv2401A	uproteins.2378.1	0.994807	2.71109e-70	-69.5669
Rv2406c	uproteins.2378.1	0.963214	3.12322e-38	-37.5054
Rv2443	uproteins.2378.1	0.965029	4.72073e-39	-38.326
rna-Rvnt27	uproteins.2378.1	0.916623	4.19127e-25	-24.3777
uproteins.2099.1	uproteins.2378.1	0.960994	2.77962e-37	-36.556
Rv2496c	uproteins.2378.1	0.987754	3.44472e-56	-55.4628
uproteins.2114.1	uproteins.2378.1	0.925471	6.96907e-27	-26.1568
uproteins.2141.1	uproteins.2378.1	0.909601	7.92928e-24	-23.1008
Rv2548A	uproteins.2378.1	0.95521	4.78123e-35	-34.3205
Rv2628	uproteins.2378.1	0.932985	1.41339e-28	-27.8497
Rv2651c	uproteins.2378.1	0.926015	5.32936e-27	-26.2733
Rv2656c	uproteins.2378.1	0.947692	1.51335e-32	-31.8201
Rv2662	uproteins.2378.1	0.913579	1.54612e-24	-23.8108
Rv2705c	uproteins.2378.1	0.913311	1.73007e-24	-23.7619
Rv2722	uproteins.2378.1	0.953115	2.61496e-34	-33.5825
Rv2765	uproteins.2378.1	0.944593	1.2734e-31	-30.895
Rv2774c	uproteins.2378.1	0.934745	5.31366e-29	-28.2746
Rv2803	uproteins.2378.1	0.901714	1.6403e-22	-21.7851
uproteins.2374.1	uproteins.2378.1	0.910974	4.55008e-24	-23.342
uproteins.2377.1	uproteins.2378.1	0.957753	5.44024e-36	-35.2644
Rv0063a	Rv2816c	0.944418	1.43079e-31	-30.8444
uproteins.102.1	Rv2816c	0.970335	1.00173e-41	-40.9993
uproteins.143.1	Rv2816c	0.940547	1.72004e-30	-29.7645
Rv0157A	Rv2816c	0.945278	8.03714e-32	-31.0949
Rv0188	Rv2816c	0.948188	1.06361e-32	-31.9732
Rv0258c	Rv2816c	0.972848	3.62809e-43	-42.4403
Rv0262c	Rv2816c	0.944082	1.78834e-31	-30.7476
Rv0263c	Rv2816c	0.955256	4.60323e-35	-34.3369
Rv0264c	Rv2816c	0.947721	1.48333e-32	-31.8288
Rv0267	Rv2816c	0.923424	1.87737e-26	-25.7265
Rv0274	Rv2816c	0.975838	4.54979e-45	-44.342
Rv0292	Rv2816c	0.949357	4.56787e-33	-32.3403
Rv0324	Rv2816c	0.921085	5.63646e-26	-25.249
Rv0377	Rv2816c	0.922031	3.62867e-26	-25.4403
uproteins.346.1	Rv2816c	0.977495	3.15265e-46	-45.5013
uproteins.388.1	Rv2816c	0.964829	5.84365e-39	-38.2333
Rv0456A	Rv2816c	0.908665	1.15233e-23	-22.9384
Rv0459	Rv2816c	0.954571	8.0994e-35	-34.0915
Rv0516c	Rv2816c	0.976431	1.79011e-45	-44.7471
uproteins.454.1	Rv2816c	0.925954	5.49207e-27	-26.2603
Rv0569	Rv2816c	0.900799	2.29266e-22	-21.6397
uproteins.502.1	Rv2816c	0.932269	2.08892e-28	-27.6801
Rv0575c	Rv2816c	0.906752	2.44296e-23	-22.6121
Rv0596c	Rv2816c	0.92719	2.96443e-27	-26.5281
Rv0716	Rv2816c	0.913114	1.87883e-24	-23.7261
Rv0779c	Rv2816c	0.950915	1.43408e-33	-32.8434
Rv0789c	Rv2816c	0.963136	3.38029e-38	-37.471
uproteins.708.1	Rv2816c	0.929041	1.15335e-27	-26.938
tORF_22610	Rv2816c	0.909652	7.7697e-24	-23.1096
Rv0885	Rv2816c	0.964691	6.76718e-39	-38.1696
Rv0888	Rv2816c	0.964984	4.95729e-39	-38.3048
Rv0891c	Rv2816c	0.921089	5.62685e-26	-25.2497
uproteins.765.1	Rv2816c	0.904733	5.30656e-23	-22.2752
Rv0918	Rv2816c	0.92952	8.99851e-28	-27.0458
Rv0953c	Rv2816c	0.986648	9.01689e-55	-54.0449
tORF_27069	Rv2816c	0.942946	3.75948e-31	-30.4249
Rv1012	Rv2816c	0.932102	2.28707e-28	-27.6407
uproteins.893.1	Rv2816c	0.965734	2.20747e-39	-38.6561
uproteins.952.1	Rv2816c	0.972255	8.15974e-43	-42.0883
Rv1130	Rv2816c	0.930102	6.63702e-28	-27.178
uproteins.984.1	Rv2816c	0.990798	6.98602e-61	-60.1558
Rv1163	Rv2816c	0.909743	7.49144e-24	-23.1254
Rv1164	Rv2816c	0.91571	6.23262e-25	-24.2053
Rv1187	Rv2816c	0.96348	2.38233e-38	-37.623
uproteins.1066.1	Rv2816c	0.974667	2.69104e-44	-43.5701
rna-RVnc0013	Rv2816c	0.979183	1.68161e-47	-46.7743
Rv1284	Rv2816c	0.978241	8.88281e-47	-46.0514
Rv1300	Rv2816c	0.932789	1.5736e-28	-27.8031
rna-RVnc0021	Rv2816c	0.953423	2.04586e-34	-33.6891
rna-Rvnr01	Rv2816c	0.915896	5.74895e-25	-24.2404
rna-Rvnr03	Rv2816c	0.92741	2.65315e-27	-26.5762
Rv1359	Rv2816c	0.925465	6.98714e-27	-26.1557
Rv1372	Rv2816c	0.962357	7.3764e-38	-37.1322
Rv1398c	Rv2816c	0.972458	6.19786e-43	-42.2078
Rv1403c	Rv2816c	0.964718	6.57562e-39	-38.1821
Rv1425	Rv2816c	0.934388	6.49254e-29	-28.1876
Rv1439c	Rv2816c	0.934367	6.56939e-29	-28.1825
Rv1487	Rv2816c	0.948042	1.18039e-32	-31.928
uproteins.1291.1	Rv2816c	0.987525	6.92845e-56	-55.1594
Rv1517	Rv2816c	0.902223	1.35965e-22	-21.8666
uproteins.1313.1	Rv2816c	0.955367	4.19617e-35	-34.3771
Rv1531	Rv2816c	0.9659	1.84096e-39	-38.735
Rv1535	Rv2816c	0.948968	6.06376e-33	-32.2173
Rv1541c	Rv2816c	0.907867	1.57994e-23	-22.8014
Rv1553	Rv2816c	0.940383	1.90359e-30	-29.7204
Rv1554	Rv2816c	0.946556	3.35332e-32	-31.4745
Rv1555	Rv2816c	0.932489	1.85295e-28	-27.7321
Rv1577c	Rv2816c	0.919847	9.94893e-26	-25.0022
Rv1606	Rv2816c	0.9214	4.87173e-26	-25.3123
uproteins.1391.1	Rv2816c	0.987755	3.439e-56	-55.4636
Rv1646	Rv2816c	0.969543	2.6885e-41	-40.5705
rna-RVnc0010	Rv2816c	0.96965	2.35442e-41	-40.6281
rna-RVnc0036	Rv2816c	0.950971	1.37412e-33	-32.862
Rv1739c	Rv2816c	0.908906	1.04693e-23	-22.9801
Rv1740	Rv2816c	0.925027	8.65962e-27	-26.0625
uproteins.1502.1	Rv2816c	0.914298	1.14086e-24	-23.9428
uproteins.1504.1	Rv2816c	0.941182	1.15752e-30	-29.9365
Rv1804c	Rv2816c	0.94723	2.09581e-32	-31.6786
Rv1806	Rv2816c	0.983828	1.24565e-51	-50.9046
tORF_49343	Rv2816c	0.914563	1.01922e-24	-23.9917
uproteins.1563.1	Rv2816c	0.948566	8.10817e-33	-32.0911
uproteins.1588.1	Rv2816c	0.918702	1.66939e-25	-24.7774
uproteins.1601.1	Rv2816c	0.989292	2.16341e-58	-57.6649
uproteins.1609.1	Rv2816c	0.949014	5.86283e-33	-32.2319
Rv1902c	Rv2816c	0.910093	6.50511e-24	-23.1867
Rv1904	Rv2816c	0.936235	2.27043e-29	-28.6439
Rv1909c	Rv2816c	0.970205	1.17971e-41	-40.9282
Rv1954c	Rv2816c	0.900322	2.72604e-22	-21.5645
Rv1975	Rv2816c	0.906247	2.97122e-23	-22.5271
Rv1991A	Rv2816c	0.969155	4.31464e-41	-40.3651
uproteins.1709.1	Rv2816c	0.98167	1.39797e-49	-48.8545
Rv2019	Rv2816c	0.959119	1.59882e-36	-35.7962
Rv2036	Rv2816c	0.929923	7.29083e-28	-27.1372
uproteins.1760.1	Rv2816c	0.978846	3.07678e-47	-46.5119
uproteins.1763.1	Rv2816c	0.982839	1.16836e-50	-49.9324
uproteins.1764.1	Rv2816c	0.913897	1.35186e-24	-23.8691
Rv2137c	Rv2816c	0.960247	5.6389e-37	-36.2488
Rv2218	Rv2816c	0.942248	5.88927e-31	-30.2299
Rv2266	Rv2816c	0.971478	2.30003e-42	-41.6383
Rv2281	Rv2816c	0.913868	1.36841e-24	-23.8638
Rv2296	Rv2816c	0.942635	4.59683e-31	-30.3375
uproteins.1949.1	Rv2816c	0.954344	9.74565e-35	-34.0112
uproteins.1953.1	Rv2816c	0.943931	1.97554e-31	-30.7043
uproteins.1957.1	Rv2816c	0.922249	3.27515e-26	-25.4848
Rv2318	Rv2816c	0.944934	1.01367e-31	-30.9941
Rv2323c	Rv2816c	0.915546	6.68894e-25	-24.1746
Rv2331	Rv2816c	0.961242	2.19175e-37	-36.6592
uproteins.1995.1	Rv2816c	0.928237	1.74365e-27	-26.7585
Rv2352c	Rv2816c	0.968408	1.05748e-40	-39.9757
Rv2368c	Rv2816c	0.91416	1.20966e-24	-23.9173
Rv2395A	Rv2816c	0.974321	4.48033e-44	-43.3487
Rv2401A	Rv2816c	0.973473	1.51473e-43	-42.8197
Rv2406c	Rv2816c	0.972908	3.33964e-43	-42.4763
Rv2443	Rv2816c	0.960821	3.27838e-37	-36.4843
uproteins.2099.1	Rv2816c	0.949526	4.03406e-33	-32.3943
Rv2496c	Rv2816c	0.957645	5.97962e-36	-35.2233
Rv2548A	Rv2816c	0.971226	3.1978e-42	-41.4951
Rv2628	Rv2816c	0.906892	2.31375e-23	-22.6357
Rv2651c	Rv2816c	0.940866	1.41047e-30	-29.8506
Rv2656c	Rv2816c	0.956824	1.222e-35	-34.9129
Rv2662	Rv2816c	0.948289	9.89586e-33	-32.0045
Rv2705c	Rv2816c	0.911461	3.72771e-24	-23.4286
Rv2722	Rv2816c	0.954187	1.10684e-34	-33.9559
Rv2765	Rv2816c	0.949612	3.78728e-33	-32.4217
Rv2803	Rv2816c	0.905492	3.97338e-23	-22.4008
uproteins.2377.1	Rv2816c	0.951921	6.64958e-34	-33.1772
uproteins.2378.1	Rv2816c	0.978923	2.68288e-47	-46.5714
Rv2817c	Rv2818c	0.908995	1.01053e-23	-22.9954
rna-Rvnt02	Rv2824c	0.915608	6.51197e-25	-24.1863
uproteins.84.1	Rv2824c	0.948095	1.13713e-32	-31.9442
rna-RVnc0008	Rv2824c	0.927203	2.94544e-27	-26.5308
rna-Rvnt04	Rv2824c	0.936036	2.54652e-29	-28.5941
Rv0569	Rv2824c	0.946757	2.91756e-32	-31.535
uproteins.501.1	Rv2824c	0.938053	7.82486e-30	-29.1065
uproteins.502.1	Rv2824c	0.915747	6.13383e-25	-24.2123
Rv0599c	Rv2824c	0.937019	1.4399e-29	-28.8417
rna-Rvnt06	Rv2824c	0.916014	5.46433e-25	-24.2625
Rv0678	Rv2824c	0.915203	7.75097e-25	-24.1106
Rv0744c	Rv2824c	0.90735	1.93537e-23	-22.7132
rna-Rvnt12	Rv2824c	0.941427	9.91879e-31	-30.0035
uproteins.765.1	Rv2824c	0.954926	6.05031e-35	-34.2182
uproteins.898.1	Rv2824c	0.904684	5.40615e-23	-22.2671
Rv1187	Rv2824c	0.905497	3.9648e-23	-22.4018
uproteins.1066.1	Rv2824c	0.904386	6.0544e-23	-22.2179
rna-Rvnr01	Rv2824c	0.932029	2.37882e-28	-27.6236
rna-Rvnr02	Rv2824c	0.929254	1.03294e-27	-26.9859
rna-Rvnr03	Rv2824c	0.927678	2.31739e-27	-26.635
Rv1404	Rv2824c	0.918946	1.49641e-25	-24.8249
Rv1517	Rv2824c	0.902109	1.41806e-22	-21.8483
uproteins.1332.1	Rv2824c	0.914398	1.09351e-24	-23.9612
Rv1576c	Rv2824c	0.919144	1.36846e-25	-24.8638
Rv1598c	Rv2824c	0.909146	9.51644e-24	-23.0215
Rv1733c	Rv2824c	0.922482	2.93606e-26	-25.5322
Rv1739c	Rv2824c	0.901892	1.53617e-22	-21.8136
Rv1740	Rv2824c	0.937305	1.21796e-29	-28.9144
uproteins.1489.1	Rv2824c	0.913532	1.5771e-24	-23.8021
uproteins.1502.1	Rv2824c	0.946895	2.64963e-32	-31.5768
uproteins.1518.1	Rv2824c	0.920327	7.99101e-26	-25.0974
Rv1839c	Rv2824c	0.905944	3.34022e-23	-22.4762
uproteins.1563.1	Rv2824c	0.929314	1.0016e-27	-26.9993
Rv1996	Rv2824c	0.925588	6.57832e-27	-26.1819
uproteins.1716.1	Rv2824c	0.923482	1.82664e-26	-25.7383
uproteins.1764.1	Rv2824c	0.913615	1.52282e-24	-23.8174
Rv2237A	Rv2824c	0.917511	2.83714e-25	-24.5471
rna-Rvnt23	Rv2824c	0.915882	5.78459e-25	-24.2377
uproteins.1912.1	Rv2824c	0.931112	3.89073e-28	-27.41
uproteins.1936.1	Rv2824c	0.907082	2.14874e-23	-22.6678
uproteins.1949.1	Rv2824c	0.908618	1.17426e-23	-22.9302
Rv2307A	Rv2824c	0.952233	5.22053e-34	-33.2823
uproteins.1953.1	Rv2824c	0.909783	7.37085e-24	-23.1325
uproteins.1957.1	Rv2824c	0.922351	3.12311e-26	-25.5054
uproteins.1983.1	Rv2824c	0.917803	2.49346e-25	-24.6032
rna-Rvnt25	Rv2824c	0.924328	1.21594e-26	-25.9151
uproteins.1995.1	Rv2824c	0.918324	1.97694e-25	-24.704
Rv2389c	Rv2824c	0.907575	1.77193e-23	-22.7516
Rv2395A	Rv2824c	0.901097	2.05615e-22	-21.6869
Rv2432c	Rv2824c	0.949331	4.65385e-33	-32.3322
rna-Rvnt27	Rv2824c	0.949433	4.3194e-33	-32.3646
uproteins.2099.1	Rv2824c	0.917186	3.2738e-25	-24.4849
Rv2627c	Rv2824c	0.932333	2.01718e-28	-27.6953
Rv2628	Rv2824c	0.92711	3.08619e-27	-26.5106
rna-Rvnt31	Rv2824c	0.905699	3.66963e-23	-22.4354
rna-Rvnt33	Rv2824c	0.901192	1.98617e-22	-21.702
rna-Rvnt34	Rv2824c	0.936161	2.36997e-29	-28.6253
Rv2686c	Rv2824c	0.905767	3.57461e-23	-22.4468
uproteins.2374.1	Rv2824c	0.914186	1.19628e-24	-23.9222
uproteins.2377.1	Rv2824c	0.925527	6.77985e-27	-26.1688
Rv0188	Rv2825c	0.918189	2.09963e-25	-24.6779
Rv0262c	Rv2825c	0.970875	5.03417e-42	-41.2981
Rv0263c	Rv2825c	0.945807	5.61366e-32	-31.2508
Rv0264c	Rv2825c	0.94016	2.18549e-30	-29.6605
Rv0267	Rv2825c	0.914868	8.94987e-25	-24.0482
Rv0292	Rv2825c	0.949061	5.66917e-33	-32.2465
Rv0377	Rv2825c	0.904377	6.07488e-23	-22.2165
uproteins.346.1	Rv2825c	0.936021	2.5696e-29	-28.5901
Rv0459	Rv2825c	0.937782	9.19125e-30	-29.0366
Rv0516c	Rv2825c	0.956231	2.02927e-35	-34.6927
Rv0716	Rv2825c	0.929847	7.58534e-28	-27.12
Rv0747	Rv2825c	0.916112	5.2354e-25	-24.2811
Rv0789c	Rv2825c	0.931288	3.54149e-28	-27.4508
Rv0797	Rv2825c	0.905263	4.33632e-23	-22.3629
Rv0888	Rv2825c	0.908947	1.03008e-23	-22.9871
uproteins.952.1	Rv2825c	0.927305	2.79763e-27	-26.5532
Rv1130	Rv2825c	0.906406	2.79428e-23	-22.5537
uproteins.984.1	Rv2825c	0.949924	3.00917e-33	-32.5216
rna-RVnc0013	Rv2825c	0.942192	6.10561e-31	-30.2143
Rv1284	Rv2825c	0.928651	1.41061e-27	-26.8506
Rv1359	Rv2825c	0.946674	3.08984e-32	-31.5101
Rv1371	Rv2825c	0.924608	1.06181e-26	-25.974
Rv1403c	Rv2825c	0.936863	1.5773e-29	-28.8021
Rv1487	Rv2825c	0.945717	5.96838e-32	-31.2241
uproteins.1291.1	Rv2825c	0.946137	4.47635e-32	-31.3491
Rv1531	Rv2825c	0.940099	2.26818e-30	-29.6443
Rv1553	Rv2825c	0.910466	5.59316e-24	-23.2523
Rv1555	Rv2825c	0.923304	1.98852e-26	-25.7015
uproteins.1391.1	Rv2825c	0.950206	2.44058e-33	-32.6125
Rv1646	Rv2825c	0.939162	4.02074e-30	-29.3957
Rv1672c	Rv2825c	0.938895	4.72493e-30	-29.3256
Rv1804c	Rv2825c	0.901927	1.51631e-22	-21.8192
Rv1806	Rv2825c	0.925761	6.04031e-27	-26.2189
uproteins.1601.1	Rv2825c	0.950461	2.01735e-33	-32.6952
Rv1909c	Rv2825c	0.905647	3.7439e-23	-22.4267
Rv1946c	Rv2825c	0.910753	4.97854e-24	-23.3029
Rv1991A	Rv2825c	0.922811	2.51245e-26	-25.5999
uproteins.1709.1	Rv2825c	0.933496	1.06663e-28	-27.972
Rv2019	Rv2825c	0.938709	5.28695e-30	-29.2768
Rv2036	Rv2825c	0.913668	1.48913e-24	-23.8271
uproteins.1760.1	Rv2825c	0.916698	4.05557e-25	-24.3919
uproteins.1763.1	Rv2825c	0.936075	2.49105e-29	-28.6036
Rv2266	Rv2825c	0.955886	2.71679e-35	-34.5659
Rv2318	Rv2825c	0.946941	2.56634e-32	-31.5907
Rv2323c	Rv2825c	0.927226	2.91158e-27	-26.5359
Rv2395A	Rv2825c	0.916757	3.95226e-25	-24.4032
Rv2401	Rv2825c	0.903169	9.56659e-23	-22.0192
Rv2401A	Rv2825c	0.902623	1.1724e-22	-21.9309
Rv2437	Rv2825c	0.906776	2.42045e-23	-22.6161
Rv2443	Rv2825c	0.915572	6.61286e-25	-24.1796
uproteins.2099.1	Rv2825c	0.909564	8.04752e-24	-23.0943
Rv2500c	Rv2825c	0.915486	6.86425e-25	-24.1634
Rv2548A	Rv2825c	0.907494	1.82892e-23	-22.7378
Rv2656c	Rv2825c	0.928373	1.62677e-27	-26.7887
Rv2662	Rv2825c	0.922639	2.72563e-26	-25.5645
Rv2765	Rv2825c	0.929098	1.12008e-27	-26.9508
uproteins.2377.1	Rv2825c	0.90245	1.25004e-22	-21.9031
uproteins.2378.1	Rv2825c	0.922379	3.08132e-26	-25.5113
Rv2816c	Rv2825c	0.932857	1.51629e-28	-27.8192
uproteins.184.1	Rv2827c	0.909661	7.74161e-24	-23.1112
Rv0340	Rv2827c	0.907311	1.96473e-23	-22.7067
Rv1831	Rv2827c	0.922082	3.54281e-26	-25.4507
Rv1855c	Rv2827c	0.90892	1.04128e-23	-22.9824
Rv2204c	Rv2827c	0.906733	2.46112e-23	-22.6089
Rv2709	Rv2827c	0.936506	1.9414e-29	-28.7119
Rv0687	Rv2835c	0.920391	7.75993e-26	-25.1101
Rv1299	Rv2836c	0.930882	4.39798e-28	-27.3567
Rv1301	Rv2836c	0.914864	8.9628e-25	-24.0476
Rv2551c	Rv2836c	0.922682	2.67063e-26	-25.5734
Rv2837c	Rv2838c	0.963984	1.4191e-38	-37.848
Rv0063a	tORF_76226	0.931789	2.70754e-28	-27.5674
Rv0275c	tORF_76226	0.964237	1.0899e-38	-37.9626
tORF_20553	tORF_76226	0.952426	4.49373e-34	-33.3474
tORF_22610	tORF_76226	0.95262	3.85943e-34	-33.4135
Rv0885	tORF_76226	0.93656	1.88195e-29	-28.7254
Rv0886	tORF_76226	0.946416	3.69446e-32	-31.4324
Rv0918	tORF_76226	0.912082	2.88698e-24	-23.5396
Rv1148c	tORF_76226	0.903072	9.92014e-23	-22.0035
Rv1159	tORF_76226	0.900583	2.47954e-22	-21.6056
Rv1314c	tORF_76226	0.916183	5.07787e-25	-24.2943
Rv1439c	tORF_76226	0.93268	1.66998e-28	-27.7773
Rv1532c	tORF_76226	0.90087	2.23409e-22	-21.6509
Rv1536	tORF_76226	0.937817	9.00542e-30	-29.0455
Rv1567c	tORF_76226	0.919494	1.1681e-25	-24.9325
Rv1577c	tORF_76226	0.927696	2.29586e-27	-26.6391
Rv1598c	tORF_76226	0.934428	6.35061e-29	-28.1972
uproteins.1588.1	tORF_76226	0.959032	1.73107e-36	-35.7617
Rv1909c	tORF_76226	0.918732	1.64693e-25	-24.7833
Rv1954c	tORF_76226	0.909153	9.48937e-24	-23.0228
Rv2022c	tORF_76226	0.906609	2.58305e-23	-22.5879
Rv2165c	tORF_76226	0.905195	4.45036e-23	-22.3516
Rv2331	tORF_76226	0.906396	2.80468e-23	-22.5521
Rv2342	tORF_76226	0.931046	4.02975e-28	-27.3947
Rv2395B	tORF_76226	0.946067	4.69828e-32	-31.3281
Rv2517c	tORF_76226	0.948349	9.48045e-33	-32.0232
uproteins.2141.1	tORF_76226	0.919479	1.17593e-25	-24.9296
Rv0522	Rv2841c	0.921291	5.12497e-26	-25.2903
Rv2163c	Rv2841c	0.900966	2.15709e-22	-21.6661
Rv0811c	Rv2842c	0.90351	8.41886e-23	-22.0747
Rv0179c	Rv2845c	0.904842	5.09209e-23	-22.2931
Rv0342	Rv2845c	0.923059	2.23453e-26	-25.6508
Rv0412c	Rv2845c	0.909954	6.87911e-24	-23.1625
Rv1390	Rv2845c	0.912416	2.51408e-24	-23.5996
Rv1592c	Rv2845c	0.951707	7.84054e-34	-33.1057
Rv2243	Rv2845c	0.928165	1.8092e-27	-26.7425
Rv2244	Rv2845c	0.919644	1.09115e-25	-24.9621
Rv2246	Rv2845c	0.916328	4.76703e-25	-24.3218
Rv2247	Rv2845c	0.931245	3.62402e-28	-27.4408
Rv0328	Rv2846c	0.90434	6.15941e-23	-22.2105
Rv2243	Rv2846c	0.959439	1.19396e-36	-35.923
Rv2720	Rv2846c	0.91637	4.67961e-25	-24.3298
Rv0047c	uproteins.2400.1	0.906687	2.50527e-23	-22.6011
Rv0818	uproteins.2400.1	0.909934	6.93684e-24	-23.1588
Rv1219c	uproteins.2400.1	0.907746	1.65696e-23	-22.7807
Rv1501	uproteins.2400.1	0.926477	4.23577e-27	-26.3731
Rv1593c	uproteins.2400.1	0.901631	1.69078e-22	-21.7719
Rv0660c	Rv2847c	0.903527	8.36601e-23	-22.0775
Rv0998	Rv2847c	0.909537	8.13691e-24	-23.0895
Rv1057	Rv2847c	0.929915	7.32142e-28	-27.1354
Rv1390	Rv2847c	0.902165	1.38883e-22	-21.8574
Rv0050	Rv2848c	0.924046	1.3934e-26	-25.8559
Rv0052	Rv2848c	0.906379	2.82343e-23	-22.5492
Rv0861c	Rv2848c	0.933911	8.47707e-29	-28.0718
Rv0861c	Rv2850c	0.902585	1.1889e-22	-21.9249
Rv1334	Rv2850c	0.903734	7.74245e-23	-22.1111
Rv1336	Rv2850c	0.900751	2.33247e-22	-21.6322
Rv2848c	Rv2850c	0.921287	5.13467e-26	-25.2895
Rv0473	Rv2851c	0.906451	2.74555e-23	-22.5614
Rv0750	Rv2851c	0.904464	5.87822e-23	-22.2308
Rv1019	Rv2851c	0.920069	8.9945e-26	-25.046
Rv1086	Rv2851c	0.914022	1.2825e-24	-23.8919
Rv1442	Rv2851c	0.905282	4.30573e-23	-22.366
Rv2166c	Rv2851c	0.924427	1.15946e-26	-25.9357
Rv2497c	Rv2851c	0.910733	5.01932e-24	-23.2994
Rv0760c	Rv2855	0.93837	6.47919e-30	-29.1885
Rv0761c	Rv2855	0.929594	8.65788e-28	-27.0626
Rv2375	tORF_76742	-0.915762	6.09241e-25	-24.2152
Rv2475c	tORF_76742	0.903921	7.21497e-23	-22.1418
Rv2609c	tORF_76742	0.908951	1.02853e-23	-22.9878
Rv2611c	tORF_76742	0.929818	7.70149e-28	-27.1134
Rv2612c	tORF_76742	0.918616	1.73529e-25	-24.7606
Rv2613c	tORF_76742	0.928064	1.90449e-27	-26.7202
Rv0236c	Rv2858c	0.909664	7.73175e-24	-23.1117
Rv0428c	Rv2858c	0.91338	1.68069e-24	-23.7745
Rv0434	Rv2858c	0.928779	1.32065e-27	-26.8792
Rv0444c	Rv2858c	0.916879	3.74688e-25	-24.4263
Rv0544c	Rv2858c	0.957205	8.78257e-36	-35.0564
Rv1226c	Rv2858c	0.904111	6.7169e-23	-22.1728
Rv1244	Rv2858c	0.903682	7.89394e-23	-22.1027
Rv1696	Rv2858c	0.92589	5.66763e-27	-26.2466
Rv2230c	Rv2858c	0.926818	3.57241e-27	-26.447
Rv2609c	Rv2858c	0.904606	5.56924e-23	-22.2542
Rv2033c	Rv2864c	0.914172	1.20358e-24	-23.9195
Rv0275c	Rv2865	0.955062	5.40885e-35	-34.2669
Rv0579	Rv2865	0.916947	3.63703e-25	-24.4393
tORF_20553	Rv2865	0.944356	1.49106e-31	-30.8265
Rv0821c	Rv2865	0.911051	4.40872e-24	-23.3557
Rv0886	Rv2865	0.936181	2.34214e-29	-28.6304
Rv0898c	Rv2865	0.904823	5.128e-23	-22.2901
Rv1536	Rv2865	0.915747	6.13268e-25	-24.2123
Rv2022c	Rv2865	0.917148	3.32927e-25	-24.4777
rna-RVnc0024	Rv2865	0.929698	8.19891e-28	-27.0862
Rv2517c	Rv2865	0.929753	7.97048e-28	-27.0985
Rv2663	Rv2865	0.902054	1.44715e-22	-21.8395
tORF_76226	Rv2865	0.935575	3.31824e-29	-28.4791
Rv1041c	Rv2867c	0.933577	1.0203e-28	-27.9913
Rv1052	Rv2867c	0.906269	2.94632e-23	-22.5307
Rv1056	Rv2867c	0.905252	4.35464e-23	-22.361
Rv0042c	Rv2868c	-0.903474	8.53487e-23	-22.0688
Rv0201c	Rv2868c	0.915809	5.96963e-25	-24.2241
Rv1005c	Rv2868c	0.937318	1.20889e-29	-28.9176
Rv1041c	Rv2868c	0.951726	7.72452e-34	-33.1121
Rv1782	Rv2868c	0.910361	5.83698e-24	-23.2338
Rv1795	Rv2868c	0.913391	1.67326e-24	-23.7764
Rv2093c	Rv2868c	0.916422	4.57528e-25	-24.3396
Rv2133c	Rv2868c	0.938936	4.61137e-30	-29.3362
Rv2146c	Rv2868c	0.931111	3.89354e-28	-27.4097
Rv2219	Rv2868c	0.900519	2.53832e-22	-21.5955
tORF_72971	Rv2868c	0.905064	4.67936e-23	-22.3298
Rv2867c	Rv2868c	0.922729	2.61205e-26	-25.583
Rv0201c	Rv2869c	0.926403	4.39577e-27	-26.357
Rv0530	Rv2869c	0.901523	1.75911e-22	-21.7547
Rv1005c	Rv2869c	0.9001	2.95419e-22	-21.5296
Rv1041c	Rv2869c	0.964164	1.1765e-38	-37.9294
Rv1782	Rv2869c	0.910114	6.45049e-24	-23.1904
Rv1843c	Rv2869c	0.918864	1.55207e-25	-24.8091
Rv2093c	Rv2869c	0.922198	3.35583e-26	-25.4742
Rv2133c	Rv2869c	0.915427	7.04167e-25	-24.1523
Rv2146c	Rv2869c	0.922314	3.17775e-26	-25.4979
Rv2867c	Rv2869c	0.912754	2.18406e-24	-23.6607
Rv2868c	Rv2869c	0.951461	9.47003e-34	-33.0236
Rv0132c	Rv2870c	0.92701	3.24494e-27	-26.4888
Rv0441c	Rv2870c	0.910911	4.66821e-24	-23.3308
Rv2869c	Rv2870c	0.90488	5.01843e-23	-22.2994
Rv1261c	Rv2876	0.915139	7.96825e-25	-24.0986
Rv1440	Rv2876	0.915896	5.75117e-25	-24.2402
Rv0007	Rv2877c	0.905123	4.57495e-23	-22.3396
Rv0266c	Rv2877c	0.903992	7.02625e-23	-22.1533
Rv0421c	Rv2877c	0.903108	9.78731e-23	-22.0093
Rv0532	Rv2877c	0.927874	2.09812e-27	-26.6782
Rv0736	Rv2877c	0.91024	6.12996e-24	-23.2125
Rv1797	Rv2877c	0.925584	6.59063e-27	-26.1811
Rv1822	Rv2877c	0.904512	5.77121e-23	-22.2387
Rv1840c	Rv2877c	0.902843	1.0801e-22	-21.9665
Rv1905c	Rv2877c	0.924951	8.98629e-27	-26.0464
Rv0007	Rv2878c	0.904062	6.843e-23	-22.1648
Rv0266c	Rv2878c	0.918893	1.5326e-25	-24.8146
Rv0532	Rv2878c	0.905073	4.66262e-23	-22.3314
Rv0591	Rv2878c	0.914342	1.1199e-24	-23.9508
Rv1797	Rv2878c	0.900817	2.27765e-22	-21.6425
Rv1905c	Rv2878c	0.916598	4.23757e-25	-24.3729
Rv2092c	Rv2878c	0.900596	2.46811e-22	-21.6076
Rv2812	Rv2878c	0.904892	4.99575e-23	-22.3014
Rv2877c	Rv2878c	0.959632	9.99542e-37	-36.0002
Rv0424c	Rv2884	0.904157	6.60036e-23	-22.1804
Rv0941c	Rv2884	0.90959	7.96651e-24	-23.0987
rna-Rvnt02	Rv2887	0.963255	2.99635e-38	-37.5234
uproteins.29.1	Rv2887	0.956307	1.90189e-35	-34.7208
uproteins.64.1	Rv2887	0.913788	1.41558e-24	-23.8491
uproteins.66.1	Rv2887	0.942715	4.36399e-31	-30.3601
uproteins.84.1	Rv2887	0.910457	5.61463e-24	-23.2507
uproteins.107.1	Rv2887	0.972157	9.3172e-43	-42.0307
rna-RVnc0008	Rv2887	0.983765	1.44081e-51	-50.8414
Rv0268c	Rv2887	0.90365	7.98905e-23	-22.0975
rna-Rvnt04	Rv2887	0.942425	5.25874e-31	-30.2791
uproteins.314.1	Rv2887	0.95038	2.1437e-33	-32.6688
uproteins.319.1	Rv2887	0.966275	1.21666e-39	-38.9148
Rv0382c	Rv2887	0.908958	1.02559e-23	-22.989
Rv0487	Rv2887	0.913446	1.63506e-24	-23.7865
Rv0558	Rv2887	0.900527	2.53076e-22	-21.5967
Rv0569	Rv2887	0.908447	1.25667e-23	-22.9008
Rv0570	Rv2887	0.953622	1.74586e-34	-33.758
Rv0574c	Rv2887	0.968943	5.57652e-41	-40.2536
uproteins.501.1	Rv2887	0.965526	2.76773e-39	-38.5579
uproteins.502.1	Rv2887	0.906884	2.32117e-23	-22.6343
Rv0580c	Rv2887	0.908214	1.37759e-23	-22.8609
Rv0599c	Rv2887	0.936296	2.19214e-29	-28.6591
rna-RVnc0005	Rv2887	0.970701	6.29258e-42	-41.2012
rna-Rvnt06	Rv2887	0.91613	5.19517e-25	-24.2844
rna-Rvnt07	Rv2887	0.964835	5.80999e-39	-38.2358
rna-Rvnt08	Rv2887	0.92953	8.95222e-28	-27.0481
Rv0678	Rv2887	0.974193	5.39458e-44	-43.268
uproteins.668.1	Rv2887	0.936746	1.68868e-29	-28.7725
rna-Rvnt12	Rv2887	0.964118	1.23352e-38	-37.9089
rna-Rvnt13	Rv2887	0.9164	4.61973e-25	-24.3354
uproteins.717.1	Rv2887	0.928136	1.83558e-27	-26.7362
uproteins.888.1	Rv2887	0.972517	5.72228e-43	-42.2424
uproteins.898.1	Rv2887	0.913313	1.72912e-24	-23.7622
rna-RVnc0034	Rv2887	0.962395	7.10564e-38	-37.1484
Rv1219c	Rv2887	0.938187	7.22473e-30	-29.1412
uproteins.1098.1	Rv2887	0.95577	2.99595e-35	-34.5235
rna-Rvnr03	Rv2887	0.913691	1.47506e-24	-23.8312
rna-RVnc0035	Rv2887	0.958182	3.71964e-36	-35.4295
Rv1404	Rv2887	0.903158	9.60555e-23	-22.0175
Rv1417	Rv2887	0.90101	2.12273e-22	-21.6731
uproteins.1279.1	Rv2887	0.907979	1.51137e-23	-22.8206
Rv1517	Rv2887	0.923978	1.44005e-26	-25.8416
uproteins.1332.1	Rv2887	0.956	2.46909e-35	-34.6075
Rv1576c	Rv2887	0.949617	3.77241e-33	-32.4234
Rv1591	Rv2887	0.935482	3.49756e-29	-28.4562
rna-Rvnt20	Rv2887	0.919942	9.52953e-26	-25.0209
Rv1695	Rv2887	0.903612	8.10379e-23	-22.0913
Rv1733c	Rv2887	0.972126	9.71429e-43	-42.0126
Rv1738	Rv2887	0.952143	5.59797e-34	-33.252
Rv1741	Rv2887	0.957379	7.54864e-36	-35.1221
uproteins.1478.1	Rv2887	0.905614	3.7917e-23	-22.4212
uproteins.1489.1	Rv2887	0.94228	5.7725e-31	-30.2386
uproteins.1502.1	Rv2887	0.910269	6.05908e-24	-23.2176
uproteins.1518.1	Rv2887	0.960132	6.27702e-37	-36.2022
Rv1839c	Rv2887	0.946851	2.73154e-32	-31.5636
Rv1891	Rv2887	0.932844	1.5269e-28	-27.8162
Rv1892	Rv2887	0.965647	2.42552e-39	-38.6152
uproteins.1650.1	Rv2887	0.902868	1.07021e-22	-21.9705
Rv1996	Rv2887	0.970838	5.28124e-42	-41.2773
tORF_53851	Rv2887	0.949273	4.85642e-33	-32.3137
Rv2005c	Rv2887	0.937192	1.30098e-29	-28.8857
Rv2006	Rv2887	0.917523	2.82182e-25	-24.5495
Rv2007c	Rv2887	0.916304	4.81758e-25	-24.3172
uproteins.1716.1	Rv2887	0.939053	4.29555e-30	-29.367
Rv2029c	Rv2887	0.936804	1.63292e-29	-28.787
Rv2031c	Rv2887	0.909432	8.48616e-24	-23.0713
Rv2032	Rv2887	0.968758	6.96858e-41	-40.1569
uproteins.1811.1	Rv2887	0.925884	5.68615e-27	-26.2452
Rv2237A	Rv2887	0.944508	1.34782e-31	-30.8704
rna-Rvnt23	Rv2887	0.945715	5.97758e-32	-31.2235
uproteins.1912.1	Rv2887	0.963853	1.62372e-38	-37.7895
Rv2307A	Rv2887	0.94673	2.97198e-32	-31.527
rna-Rvnt24	Rv2887	0.902001	1.47574e-22	-21.831
uproteins.1957.1	Rv2887	0.923714	1.63416e-26	-25.7867
uproteins.1983.1	Rv2887	0.968113	1.49771e-40	-39.8246
rna-Rvnt25	Rv2887	0.966554	8.92e-40	-39.0496
Rv2432c	Rv2887	0.954844	6.47221e-35	-34.1889
rna-Rvnt26	Rv2887	0.915249	7.60055e-25	-24.1192
rna-Rvnt27	Rv2887	0.939275	3.75432e-30	-29.4255
rna-Rvnt28	Rv2887	0.952235	5.21244e-34	-33.283
uproteins.2114.1	Rv2887	0.93811	7.56578e-30	-29.1211
rna-Rvnt29	Rv2887	0.977929	1.51677e-46	-45.8191
Rv2530A	Rv2887	0.901991	1.48094e-22	-21.8295
Rv2581c	Rv2887	0.943836	2.10238e-31	-30.6773
Rv2617c	Rv2887	0.973036	2.79756e-43	-42.5532
Rv2623	Rv2887	0.949227	5.02296e-33	-32.299
Rv2626c	Rv2887	0.917105	3.39298e-25	-24.4694
Rv2627c	Rv2887	0.955809	2.89906e-35	-34.5377
Rv2628	Rv2887	0.929632	8.48657e-28	-27.0713
Rv2629	Rv2887	0.918464	1.85757e-25	-24.7311
rna-Rvnt31	Rv2887	0.915546	6.68864e-25	-24.1747
rna-Rvnt33	Rv2887	0.900297	2.75105e-22	-21.5605
rna-Rvnt34	Rv2887	0.911339	3.91882e-24	-23.4068
Rv2686c	Rv2887	0.925758	6.05144e-27	-26.2181
Rv2774c	Rv2887	0.918108	2.17683e-25	-24.6622
Rv2799	Rv2887	0.93923	3.86017e-30	-29.4134
uproteins.2374.1	Rv2887	0.912313	2.62285e-24	-23.5812
Rv2824c	Rv2887	0.90034	2.70814e-22	-21.5673
Rv2888c	Rv2889c	0.90443	5.95375e-23	-22.2252
Rv0129c	Rv2894c	0.937971	8.21495e-30	-29.0854
Rv0179c	Rv2894c	0.912532	2.39536e-24	-23.6206
Rv1075c	Rv2894c	0.905712	3.65105e-23	-22.4376
Rv1435c	Rv2894c	0.960957	2.88035e-37	-36.5406
Rv1497	Rv2894c	0.921134	5.51121e-26	-25.2588
Rv1987	Rv2894c	0.937006	1.45119e-29	-28.8383
Rv0376c	Rv2895c	0.910522	5.4675e-24	-23.2622
Rv1056	Rv2895c	0.906264	2.95161e-23	-22.5299
Rv1362c	Rv2895c	0.908378	1.29144e-23	-22.8889
Rv2091c	Rv2895c	0.929848	7.58217e-28	-27.1202
Rv2867c	Rv2895c	0.911432	3.77267e-24	-23.4234
Rv0671	Rv2896c	0.90922	9.23663e-24	-23.0345
Rv2437	Rv2896c	0.926852	3.5133e-27	-26.4543
Rv0668	Rv2897c	0.916633	4.17291e-25	-24.3796
Rv1299	Rv2897c	0.904605	5.57239e-23	-22.254
Rv1905c	Rv2897c	0.933722	9.41457e-29	-28.0262
Rv2812	Rv2897c	0.913397	1.669e-24	-23.7775
Rv2877c	Rv2897c	0.905964	3.31434e-23	-22.4796
Rv2878c	Rv2897c	0.903502	8.44543e-23	-22.0734
Rv1633	Rv2899c	0.928852	1.2715e-27	-26.8957
Rv0641	Rv2900c	0.902584	1.18942e-22	-21.9247
Rv0668	Rv2900c	0.919394	1.22237e-25	-24.9128
Rv1299	Rv2900c	0.929401	9.57132e-28	-27.019
Rv1301	Rv2900c	0.948197	1.05654e-32	-31.9761
Rv1797	Rv2900c	0.912861	2.08867e-24	-23.6801
Rv1905c	Rv2900c	0.926906	3.419e-27	-26.4661
Rv0542c	Rv2902c	0.925011	8.72699e-27	-26.0591
Rv2420c	Rv2902c	0.91328	1.7528e-24	-23.7563
Rv2551c	Rv2902c	0.917221	3.2241e-25	-24.4916
Rv2836c	Rv2902c	0.924876	9.32005e-27	-26.0306
Rv0639	Rv2903c	0.924247	1.26461e-26	-25.898
Rv2725c	Rv2903c	0.912975	1.99123e-24	-23.7009
Rv0667	Rv2906c	0.907375	1.91594e-23	-22.7176
Rv2001	Rv2909c	0.907521	1.8097e-23	-22.7424
tORF_9734	Rv2911	0.906542	2.65093e-23	-22.5766
Rv1630	Rv2911	0.908987	1.01366e-23	-22.9941
Rv2563	Rv2911	0.91709	3.41482e-25	-24.4666
Rv0050	Rv2915c	0.961716	1.38475e-37	-36.8586
Rv0052	Rv2915c	0.928403	1.60163e-27	-26.7954
Rv0421c	Rv2915c	0.929056	1.14478e-27	-26.9413
Rv0425c	Rv2915c	0.935604	3.26345e-29	-28.4863
Rv0958	Rv2915c	0.925392	7.24315e-27	-26.1401
Rv2095c	Rv2915c	0.905974	3.30081e-23	-22.4814
Rv2586c	Rv2915c	0.919748	1.04078e-25	-24.9826
Rv0420c	Rv2918c	0.904323	6.20083e-23	-22.2075
Rv0425c	Rv2918c	0.900514	2.54209e-22	-21.5948
Rv0591	Rv2918c	0.957736	5.51969e-36	-35.2581
Rv0593	Rv2918c	0.953433	2.03032e-34	-33.6924
Rv1334	Rv2918c	0.900535	2.52345e-22	-21.598
Rv2092c	Rv2918c	0.916953	3.62728e-25	-24.4404
Rv2812	Rv2918c	0.941208	1.13858e-30	-29.9436
Rv2437	Rv2919c	0.910564	5.37638e-24	-23.2695
Rv2500c	Rv2919c	0.907009	2.21062e-23	-22.6555
Rv1002c	Rv2922c	0.907345	1.93902e-23	-22.7124
Rv0293c	Rv2925c	0.90682	2.37936e-23	-22.6235
Rv0903c	Rv2925c	0.946293	4.02257e-32	-31.3955
Rv1082	Rv2925c	0.925313	7.52826e-27	-26.1233
Rv1331	Rv2925c	0.945249	8.19788e-32	-31.0863
Rv1076	Rv2927c	0.924938	9.04607e-27	-26.0435
Rv1830	Rv2927c	0.910905	4.6788e-24	-23.3299
Rv1754c	Rv2928	0.94967	3.62924e-33	-32.4402
Rv2374c	uproteins.2468.1	0.915517	6.7738e-25	-24.1692
Rv1490	Rv2930	0.900437	2.61487e-22	-21.5825
Rv2374c	Rv2930	0.918549	1.78777e-25	-24.7477
uproteins.2468.1	Rv2930	0.98164	1.4874e-49	-48.8276
Rv0667	Rv2931	0.911956	3.04106e-24	-23.517
Rv0686	Rv2931	0.901851	1.55968e-22	-21.807
Rv1299	Rv2931	0.943388	2.82058e-31	-30.5497
Rv1301	Rv2931	0.909163	9.44891e-24	-23.0246
Rv1797	Rv2931	0.941643	8.65439e-31	-30.0628
Rv1905c	Rv2931	0.915966	5.57794e-25	-24.2535
Rv2877c	Rv2931	0.958602	2.55335e-36	-35.5929
Rv2878c	Rv2931	0.914094	1.24381e-24	-23.9052
uproteins.2468.1	Rv2931	0.954686	7.36928e-35	-34.1326
Rv2930	Rv2931	0.94938	4.48999e-33	-32.3478
Rv1299	Rv2932	0.934718	5.39443e-29	-28.2681
Rv1301	Rv2932	0.920298	8.09924e-26	-25.0916
Rv1797	Rv2932	0.935628	3.21862e-29	-28.4923
Rv1822	Rv2932	0.910147	6.36492e-24	-23.1962
Rv1905c	Rv2932	0.917336	3.06531e-25	-24.5135
Rv2877c	Rv2932	0.965371	3.27185e-39	-38.4852
Rv2878c	Rv2932	0.929471	9.23101e-28	-27.0348
Rv2900c	Rv2932	0.904422	5.97137e-23	-22.2239
uproteins.2468.1	Rv2932	0.944044	1.83304e-31	-30.7368
Rv2930	Rv2932	0.927803	2.17441e-27	-26.6627
Rv2931	Rv2932	0.991409	5.19903e-62	-61.2841
Rv0419	tORF_79117	0.90797	1.51713e-23	-22.819
Rv0591	tORF_79117	0.900091	2.96316e-22	-21.5282
Rv0668	tORF_79117	0.904298	6.25937e-23	-22.2035
Rv1299	tORF_79117	0.922733	2.60793e-26	-25.5837
Rv1301	tORF_79117	0.938003	8.06042e-30	-29.0936
Rv1797	tORF_79117	0.929555	8.83475e-28	-27.0538
Rv1822	tORF_79117	0.942046	6.70345e-31	-30.1737
Rv1905c	tORF_79117	0.938487	6.0397e-30	-29.219
Rv2812	tORF_79117	0.908974	1.01922e-23	-22.9917
Rv2877c	tORF_79117	0.966657	7.94915e-40	-39.0997
Rv2878c	tORF_79117	0.944596	1.27091e-31	-30.8959
Rv2897c	tORF_79117	0.932451	1.89262e-28	-27.7229
Rv2900c	tORF_79117	0.925504	6.8547e-27	-26.164
Rv2931	tORF_79117	0.95642	1.72827e-35	-34.7624
Rv2932	tORF_79117	0.977254	4.71164e-46	-45.3268
uproteins.2468.1	Rv2934	0.95333	2.20421e-34	-33.6567
Rv2930	Rv2934	0.94709	2.3122e-32	-31.636
Rv2931	Rv2934	0.918364	1.94218e-25	-24.7117
Rv2932	Rv2934	0.905119	4.58207e-23	-22.3389
Rv0667	Rv2935	0.934175	7.31494e-29	-28.1358
Rv0668	Rv2935	0.915252	7.58921e-25	-24.1198
Rv0686	Rv2935	0.936741	1.69391e-29	-28.7711
Rv0735	Rv2935	0.908504	1.22852e-23	-22.9106
Rv1299	Rv2935	0.95212	5.70275e-34	-33.2439
Rv1797	Rv2935	0.914238	1.17001e-24	-23.9318
Rv1905c	Rv2935	0.92601	5.34152e-27	-26.2723
Rv2440c	Rv2935	0.908378	1.29152e-23	-22.8889
Rv2877c	Rv2935	0.939175	3.98955e-30	-29.3991
Rv2897c	Rv2935	0.907603	1.75231e-23	-22.7564
uproteins.2468.1	Rv2935	0.910733	5.01848e-24	-23.2994
Rv2930	Rv2935	0.901704	1.64635e-22	-21.7835
Rv2931	Rv2935	0.976526	1.53752e-45	-44.8132
Rv2932	Rv2935	0.967372	3.53657e-40	-39.4514
tORF_79117	Rv2935	0.950066	2.70832e-33	-32.5673
Rv2934	Rv2935	0.902532	1.21267e-22	-21.9163
Rv0641	Rv2936	0.905363	4.17419e-23	-22.3794
Rv0667	Rv2936	0.930503	5.37492e-28	-27.2696
Rv0668	Rv2936	0.93688	1.56205e-29	-28.8063
Rv0686	Rv2936	0.928799	1.30678e-27	-26.8838
Rv1299	Rv2936	0.963956	1.45974e-38	-37.8357
Rv1301	Rv2936	0.91645	4.51924e-25	-24.3449
Rv1797	Rv2936	0.922296	3.20419e-26	-25.4943
Rv1905c	Rv2936	0.938605	5.62764e-30	-29.2497
Rv2085	Rv2936	0.91196	3.03518e-24	-23.5178
Rv2877c	Rv2936	0.928393	1.60985e-27	-26.7932
Rv2897c	Rv2936	0.926476	4.23899e-27	-26.3727
Rv2900c	Rv2936	0.909979	6.81156e-24	-23.1668
Rv2931	Rv2936	0.964768	6.23295e-39	-38.2053
Rv2932	Rv2936	0.960829	3.25274e-37	-36.4878
tORF_79117	Rv2936	0.95991	7.72325e-37	-36.1122
Rv2935	Rv2936	0.991314	7.87782e-62	-61.1036
Rv0641	Rv2937	0.911889	3.12539e-24	-23.5051
Rv0667	Rv2937	0.901132	2.03001e-22	-21.6925
Rv0668	Rv2937	0.937768	9.26554e-30	-29.0331
Rv1299	Rv2937	0.945741	5.87205e-32	-31.2312
Rv1301	Rv2937	0.91584	5.89052e-25	-24.2298
Rv1797	Rv2937	0.900852	2.2486e-22	-21.6481
Rv1905c	Rv2937	0.927677	2.31861e-27	-26.6348
Rv2897c	Rv2937	0.908953	1.02781e-23	-22.9881
Rv2931	Rv2937	0.935195	4.11797e-29	-28.3853
Rv2932	Rv2937	0.937372	1.17111e-29	-28.9314
tORF_79117	Rv2937	0.941867	7.51007e-31	-30.1244
Rv2935	Rv2937	0.963407	2.56736e-38	-37.5905
Rv2936	Rv2937	0.982525	2.31372e-50	-49.6357
Rv1299	Rv2938	0.941467	9.67104e-31	-30.0145
Rv2931	Rv2938	0.93215	2.22834e-28	-27.652
Rv2932	Rv2938	0.935969	2.64707e-29	-28.5772
tORF_79117	Rv2938	0.923108	2.18296e-26	-25.661
Rv2935	Rv2938	0.964711	6.62616e-39	-38.1787
Rv2936	Rv2938	0.967645	2.58263e-40	-39.5879
Rv2937	Rv2938	0.959455	1.17581e-36	-35.9297
Rv0667	Rv2939	0.907294	1.9783e-23	-22.7037
Rv0668	Rv2939	0.927294	2.81312e-27	-26.5508
Rv0686	Rv2939	0.911653	3.44534e-24	-23.4628
Rv1299	Rv2939	0.944878	1.05222e-31	-30.9779
Rv1301	Rv2939	0.911148	4.23757e-24	-23.3729
Rv1905c	Rv2939	0.931082	3.95414e-28	-27.4029
Rv2877c	Rv2939	0.921656	4.32357e-26	-25.3642
Rv2897c	Rv2939	0.927228	2.90869e-27	-26.5363
Rv2900c	Rv2939	0.902822	1.08889e-22	-21.963
Rv2931	Rv2939	0.945249	8.20021e-32	-31.0862
Rv2932	Rv2939	0.955007	5.65679e-35	-34.2474
tORF_79117	Rv2939	0.964539	7.94458e-39	-38.0999
Rv2935	Rv2939	0.977123	5.84516e-46	-45.2332
Rv2936	Rv2939	0.987643	4.84534e-56	-55.3147
Rv2937	Rv2939	0.982458	2.67307e-50	-49.573
Rv2938	Rv2939	0.974447	3.72283e-44	-43.4291
Rv0154c	Rv2941	0.922861	2.45388e-26	-25.6101
Rv0190	Rv2941	0.919817	1.00867e-25	-24.9963
Rv0341	Rv2941	0.916133	5.18848e-25	-24.285
Rv0342	Rv2941	0.935589	3.29009e-29	-28.4828
Rv0658c	Rv2941	0.910977	4.544e-24	-23.3426
Rv0998	Rv2941	0.939754	2.80326e-30	-29.5523
Rv1057	Rv2941	0.916262	4.90508e-25	-24.3094
Rv1378c	Rv2941	0.914728	9.50138e-25	-24.0222
Rv1390	Rv2941	0.921672	4.29203e-26	-25.3673
Rv1592c	Rv2941	0.903514	8.40885e-23	-22.0753
Rv2125	Rv2941	0.909452	8.41772e-24	-23.0748
Rv2130c	Rv2941	0.923727	1.6243e-26	-25.7893
tORF_60096	Rv2941	0.909461	8.38824e-24	-23.0763
Rv2641	Rv2941	0.903717	7.79142e-23	-22.1084
Rv2847c	Rv2941	0.931017	4.0924e-28	-27.388
Rv1299	Rv2945c	0.927592	2.4199e-27	-26.6162
Rv2935	Rv2945c	0.90165	1.67917e-22	-21.7749
Rv2936	Rv2945c	0.917232	3.20812e-25	-24.4937
Rv2937	Rv2945c	0.904829	5.1174e-23	-22.291
Rv2938	Rv2945c	0.900066	2.99019e-22	-21.5243
Rv2836c	Rv2946c	0.909229	9.20289e-24	-23.0361
Rv2945c	Rv2946c	0.94007	2.30987e-30	-29.6364
Rv1208	Rv2947c	0.911366	3.87571e-24	-23.4116
Rv1217c	Rv2947c	0.908628	1.1694e-23	-22.932
Rv2048c	tORF_80148	0.937791	9.14459e-30	-29.0388
Rv2946c	tORF_80148	0.935966	2.65169e-29	-28.5765
Rv2949c	Rv2950c	0.947504	1.72911e-32	-31.7622
Rv0904c	Rv2952	0.905625	3.77593e-23	-22.423
Rv0933	Rv2952	0.921557	4.52847e-26	-25.344
Rv1201c	Rv2952	0.918098	2.18671e-25	-24.6602
Rv1241	Rv2952	0.900932	2.18421e-22	-21.6607
Rv2240c	Rv2952	0.906422	2.77678e-23	-22.5565
Rv2951c	uproteins.2480.1	0.915573	6.61046e-25	-24.1798
Rv0143c	Rv2955c	0.900162	2.88825e-22	-21.5394
Rv0774c	Rv2955c	0.908407	1.27666e-23	-22.8939
Rv2091c	Rv2955c	-0.907345	1.93873e-23	-22.7125
Rv0404	Rv2957	0.918349	1.95535e-25	-24.7088
uproteins.66.1	uproteins.2485.1	0.928567	1.47238e-27	-26.832
Rv0080	uproteins.2485.1	0.911315	3.957e-24	-23.4026
Rv0236A	uproteins.2485.1	0.969053	4.88571e-41	-40.3111
Rv0241c	uproteins.2485.1	0.920604	7.03683e-26	-25.1526
uproteins.319.1	uproteins.2485.1	0.94382	2.12547e-31	-30.6725
Rv0558	uproteins.2485.1	0.906362	2.84215e-23	-22.5464
Rv0570	uproteins.2485.1	0.938656	5.45637e-30	-29.2631
Rv0572c	uproteins.2485.1	0.960547	4.25259e-37	-36.3713
Rv0574c	uproteins.2485.1	0.940666	1.59751e-30	-29.7966
Rv0634A	uproteins.2485.1	0.900166	2.88434e-22	-21.54
Rv0676c	uproteins.2485.1	0.988097	1.17813e-56	-55.9288
Rv0818	uproteins.2485.1	0.921378	4.9205e-26	-25.308
uproteins.717.1	uproteins.2485.1	0.940893	1.38702e-30	-29.8579
Rv0839	uproteins.2485.1	0.905237	4.38039e-23	-22.3585
uproteins.888.1	uproteins.2485.1	0.918847	1.5645e-25	-24.8056
rna-RVnc0034	uproteins.2485.1	0.919523	1.15303e-25	-24.9382
Rv1208	uproteins.2485.1	0.920622	6.98111e-26	-25.1561
Rv1216c	uproteins.2485.1	0.965934	1.77228e-39	-38.7515
Rv1217c	uproteins.2485.1	0.95401	1.27796e-34	-33.8935
Rv1218c	uproteins.2485.1	0.9467	3.03518e-32	-31.5178
Rv1219c	uproteins.2485.1	0.941888	7.41139e-31	-30.1301
uproteins.1098.1	uproteins.2485.1	0.902535	1.21115e-22	-21.9168
rna-RVnc0035	uproteins.2485.1	0.942417	5.28717e-31	-30.2768
Rv1513	uproteins.2485.1	0.902302	1.32055e-22	-21.8792
Rv1591	uproteins.2485.1	0.964372	9.46284e-39	-38.024
Rv1695	uproteins.2485.1	0.926042	5.25728e-27	-26.2792
Rv1735a	uproteins.2485.1	0.954008	1.2797e-34	-33.8929
Rv1736c	uproteins.2485.1	0.970165	1.24049e-41	-40.9064
Rv1738	uproteins.2485.1	0.901217	1.96789e-22	-21.706
uproteins.1478.1	uproteins.2485.1	0.964769	6.22735e-39	-38.2057
Rv1813c	uproteins.2485.1	0.914735	9.47289e-25	-24.0235
Rv1891	uproteins.2485.1	0.908132	1.42311e-23	-22.8468
tORF_53851	uproteins.2485.1	0.957147	9.2373e-36	-35.0345
Rv2003c	uproteins.2485.1	0.953644	1.71536e-34	-33.7656
Rv2004c	uproteins.2485.1	0.972316	7.51911e-43	-42.1238
Rv2005c	uproteins.2485.1	0.975502	7.65237e-45	-44.1162
Rv2006	uproteins.2485.1	0.9669	6.0499e-40	-39.2183
Rv2007c	uproteins.2485.1	0.98509	5.8192e-53	-52.2351
Rv2028c	uproteins.2485.1	0.948143	1.09883e-32	-31.9591
Rv2029c	uproteins.2485.1	0.968912	5.79026e-41	-40.2373
Rv2030c	uproteins.2485.1	0.97846	6.07624e-47	-46.2164
Rv2031c	uproteins.2485.1	0.969461	2.9729e-41	-40.5268
Rv2032	uproteins.2485.1	0.916922	3.67754e-25	-24.4344
rna-Rvnt24	uproteins.2485.1	0.967925	1.86484e-40	-39.7294
Rv2581c	uproteins.2485.1	0.906921	2.28813e-23	-22.6405
Rv2599	uproteins.2485.1	0.912755	2.183e-24	-23.6609
Rv2617c	uproteins.2485.1	0.923032	2.26332e-26	-25.6453
Rv2623	uproteins.2485.1	0.958226	3.57721e-36	-35.4465
Rv2624c	uproteins.2485.1	0.971079	3.86767e-42	-41.4126
Rv2625c	uproteins.2485.1	0.976864	8.91396e-46	-45.0499
Rv2626c	uproteins.2485.1	0.980304	2.09468e-48	-47.6789
Rv2629	uproteins.2485.1	0.91183	3.20339e-24	-23.4944
Rv2630	uproteins.2485.1	0.9351	4.34615e-29	-28.3619
Rv2646	uproteins.2485.1	0.9594	1.23719e-36	-35.9076
uproteins.2339.1	uproteins.2485.1	0.930232	6.19945e-28	-27.2076
Rv2799	uproteins.2485.1	0.941519	9.3609e-31	-30.0287
Rv2645	Rv2959c	0.929501	9.0871e-28	-27.0416
Rv2958c	Rv2959c	0.930565	5.20229e-28	-27.2838
Rv2959c	Rv2960c	0.935412	3.63994e-29	-28.4389
Rv1557	Rv2962c	0.905434	4.06253e-23	-22.3912
Rv0425c	Rv2966c	0.912578	2.34964e-24	-23.629
Rv2395	Rv2966c	0.911019	4.46666e-24	-23.35
Rv2915c	Rv2966c	0.921069	5.67967e-26	-25.2457
Rv2965c	Rv2966c	0.922874	2.43961e-26	-25.6127
Rv0421c	Rv2967c	0.923698	1.64658e-26	-25.7834
Rv0424c	Rv2967c	0.911154	4.22665e-24	-23.374
Rv0425c	Rv2967c	0.94007	2.31035e-30	-29.6363
Rv0958	Rv2967c	0.908242	1.36237e-23	-22.8657
Rv1336	Rv2967c	0.90016	2.89039e-22	-21.539
Rv1840c	Rv2967c	0.904454	5.90024e-23	-22.2291
Rv2092c	Rv2967c	0.902031	1.45929e-22	-21.8359
Rv2884	Rv2967c	0.911216	4.12177e-24	-23.3849
Rv2915c	Rv2967c	0.905528	3.91837e-23	-22.4069
Rv0007	Rv2968c	0.901479	1.78829e-22	-21.7476
Rv0421c	Rv2968c	0.947802	1.39985e-32	-31.8539
Rv0423c	Rv2968c	0.907625	1.73738e-23	-22.7601
Rv0425c	Rv2968c	0.917918	2.36893e-25	-24.6254
Rv0532	Rv2968c	0.914159	1.20988e-24	-23.9173
Rv0591	Rv2968c	0.917931	2.35511e-25	-24.628
Rv0593	Rv2968c	0.905595	3.81926e-23	-22.418
Rv0628c	Rv2968c	0.905418	4.08647e-23	-22.3887
Rv0958	Rv2968c	0.900384	2.66547e-22	-21.5742
Rv1336	Rv2968c	0.904646	5.4859e-23	-22.2608
Rv1840c	Rv2968c	0.919687	1.07043e-25	-24.9704
Rv1841c	Rv2968c	0.906254	2.96295e-23	-22.5283
Rv1843c	Rv2968c	0.904903	4.97544e-23	-22.3032
Rv2092c	Rv2968c	0.93835	6.55491e-30	-29.1834
Rv2967c	Rv2968c	0.947908	1.29908e-32	-31.8864
Rv0421c	Rv2969c	0.917852	2.43976e-25	-24.6127
Rv0423c	Rv2969c	0.919906	9.68853e-26	-25.0137
Rv1843c	Rv2969c	0.922714	2.6314e-26	-25.5798
Rv2068c	Rv2969c	-0.908915	1.04317e-23	-22.9816
Rv2092c	Rv2969c	0.923523	1.79119e-26	-25.7469
Rv2967c	Rv2969c	0.921169	5.42149e-26	-25.2659
Rv2968c	Rv2969c	0.942194	6.09902e-31	-30.2147
Rv0201c	Rv2970c	0.947671	1.53615e-32	-31.8136
Rv0530	Rv2970c	0.938269	6.88257e-30	-29.1622
Rv1841c	Rv2970c	0.907621	1.74012e-23	-22.7594
Rv1843c	Rv2970c	0.940687	1.57665e-30	-29.8023
Rv2869c	Rv2970c	0.922706	2.64052e-26	-25.5783
Rv1043c	Rv2974c	0.923899	1.49534e-26	-25.8253
tORF_4175	Rv2981c	0.90856	1.20143e-23	-22.9203
Rv0184	Rv2981c	0.90173	1.63028e-22	-21.7877
Rv0186	Rv2981c	0.912673	2.25904e-24	-23.6461
Rv0225	Rv2981c	0.935591	3.28759e-29	-28.4831
Rv0236c	Rv2981c	0.92377	1.5913e-26	-25.7982
Rv0773c	Rv2981c	0.924472	1.13415e-26	-25.9453
Rv1264	Rv2981c	0.902513	1.2211e-22	-21.9133
Rv1437	Rv2981c	0.916408	4.60272e-25	-24.337
Rv1524	Rv2981c	0.907605	1.75126e-23	-22.7567
Rv1689	Rv2981c	0.905438	4.05595e-23	-22.3919
Rv1901	Rv2981c	0.906772	2.42469e-23	-22.6153
Rv2118c	Rv2981c	0.902735	1.12469e-22	-21.949
Rv2192c	Rv2981c	0.903785	7.59329e-23	-22.1196
Rv2334	Rv2981c	0.931317	3.48734e-28	-27.4575
Rv2510c	Rv2981c	0.902634	1.16769e-22	-21.9327
Rv2739c	Rv2981c	0.910681	5.12636e-24	-23.2902
Rv0080	Rv2987c	0.976277	2.28512e-45	-44.6411
Rv0236A	Rv2987c	0.959666	9.68218e-37	-36.014
Rv0241c	Rv2987c	0.951059	1.28575e-33	-32.8908
Rv0379	Rv2987c	0.909348	8.77575e-24	-23.0567
Rv0572c	Rv2987c	0.945438	7.21212e-32	-31.1419
Rv0676c	Rv2987c	0.952359	4.73272e-34	-33.3249
Rv0839	Rv2987c	0.964438	8.82994e-39	-38.054
Rv1208	Rv2987c	0.916711	4.03349e-25	-24.3943
Rv1216c	Rv2987c	0.987336	1.22294e-55	-54.9126
Rv1217c	Rv2987c	0.985916	6.77295e-54	-53.1692
Rv1218c	Rv2987c	0.988473	3.49848e-57	-56.4561
Rv1591	Rv2987c	0.904203	6.48837e-23	-22.1879
Rv1735a	Rv2987c	0.942487	5.05311e-31	-30.2964
Rv1736c	Rv2987c	0.956897	1.14698e-35	-34.9404
uproteins.1478.1	Rv2987c	0.904226	6.43043e-23	-22.1918
Rv1813c	Rv2987c	0.928692	1.38097e-27	-26.8598
Rv2003c	Rv2987c	0.96104	2.66088e-37	-36.575
Rv2004c	Rv2987c	0.954727	7.1245e-35	-34.1472
Rv2005c	Rv2987c	0.905912	3.38115e-23	-22.4709
Rv2007c	Rv2987c	0.93366	9.74254e-29	-28.0113
Rv2028c	Rv2987c	0.987174	1.97776e-55	-54.7038
Rv2029c	Rv2987c	0.917652	2.66586e-25	-24.5742
Rv2030c	Rv2987c	0.956891	1.15269e-35	-34.9383
Rv2031c	Rv2987c	0.944156	1.70225e-31	-30.769
rna-Rvnt24	Rv2987c	0.942509	4.98315e-31	-30.3025
Rv2599	Rv2987c	0.968722	7.27553e-41	-40.1381
Rv2624c	Rv2987c	0.982484	2.5259e-50	-49.5976
Rv2625c	Rv2987c	0.972665	4.66779e-43	-42.3309
Rv2626c	Rv2987c	0.936541	1.90242e-29	-28.7207
Rv2630	Rv2987c	0.919199	1.33508e-25	-24.8745
uproteins.2485.1	Rv2987c	0.934726	5.3703e-29	-28.27
Rv2988c	Rv2989	0.984476	2.66206e-52	-51.5748
Rv0280	Rv2990c	0.935366	3.73716e-29	-28.4275
rna-Rvnt02	rna-Rvnt35	0.977528	2.98425e-46	-45.5252
rna-Rvnt03	rna-Rvnt35	0.956837	1.20798e-35	-34.9179
uproteins.84.1	rna-Rvnt35	0.947815	1.38733e-32	-31.8578
uproteins.107.1	rna-Rvnt35	0.928269	1.71504e-27	-26.7657
uproteins.143.1	rna-Rvnt35	0.919444	1.19466e-25	-24.9228
Rv0157A	rna-Rvnt35	0.922492	2.92242e-26	-25.5343
rna-RVnc0008	rna-Rvnt35	0.924106	1.35338e-26	-25.8686
Rv0246	rna-Rvnt35	0.904351	6.13421e-23	-22.2122
rna-Rvnt04	rna-Rvnt35	0.965761	2.14246e-39	-38.6691
uproteins.314.1	rna-Rvnt35	0.952357	4.74063e-34	-33.3242
uproteins.388.1	rna-Rvnt35	0.903767	7.64521e-23	-22.1166
Rv0456A	rna-Rvnt35	0.924901	9.20687e-27	-26.0359
Rv0569	rna-Rvnt35	0.909456	8.4045e-24	-23.0755
uproteins.501.1	rna-Rvnt35	0.934283	6.8862e-29	-28.162
uproteins.502.1	rna-Rvnt35	0.919854	9.92022e-26	-25.0035
rna-RVnc0005	rna-Rvnt35	0.909532	8.15439e-24	-23.0886
rna-Rvnt06	rna-Rvnt35	0.982148	5.16462e-50	-49.287
rna-Rvnt07	rna-Rvnt35	0.942947	3.75635e-31	-30.4252
rna-Rvnt08	rna-Rvnt35	0.93553	3.40348e-29	-28.4681
Rv0678	rna-Rvnt35	0.905962	3.31664e-23	-22.4793
rna-Rvnt09	rna-Rvnt35	0.950664	1.73204e-33	-32.7614
uproteins.708.1	rna-Rvnt35	0.917881	2.40864e-25	-24.6182
rna-Rvnt10	rna-Rvnt35	0.974995	1.64979e-44	-43.7826
rna-Rvnt12	rna-Rvnt35	0.958985	1.80582e-36	-35.7433
uproteins.765.1	rna-Rvnt35	0.929106	1.11544e-27	-26.9526
rna-Rvnt14	rna-Rvnt35	0.984109	6.43324e-52	-51.1916
Rv1012	rna-Rvnt35	0.928231	1.74919e-27	-26.7572
rna-Rvnt16	rna-Rvnt35	0.941971	7.03007e-31	-30.153
uproteins.893.1	rna-Rvnt35	0.924878	9.31252e-27	-26.0309
uproteins.898.1	rna-Rvnt35	0.929874	7.47991e-28	-27.1261
uproteins.952.1	rna-Rvnt35	0.905217	4.41446e-23	-22.3551
Rv1155a	rna-Rvnt35	0.902687	1.14467e-22	-21.9413
Rv1164	rna-Rvnt35	0.907993	1.50338e-23	-22.8229
Rv1187	rna-Rvnt35	0.920166	8.60409e-26	-25.0653
uproteins.1066.1	rna-Rvnt35	0.913031	1.94577e-24	-23.7109
rna-RVnc0021	rna-Rvnt35	0.926633	3.91986e-27	-26.4067
rna-Rvnr01	rna-Rvnt35	0.90907	9.80801e-24	-23.0084
rna-Rvnr02	rna-Rvnt35	0.914956	8.6173e-25	-24.0646
rna-Rvnr03	rna-Rvnt35	0.942694	4.42496e-31	-30.3541
uproteins.1279.1	rna-Rvnt35	0.928617	1.43536e-27	-26.843
Rv1517	rna-Rvnt35	0.926751	3.69421e-27	-26.4325
uproteins.1313.1	rna-Rvnt35	0.937205	1.2915e-29	-28.8889
uproteins.1332.1	rna-Rvnt35	0.902535	1.21133e-22	-21.9167
Rv1606	rna-Rvnt35	0.926894	3.44058e-27	-26.4634
rna-RVnc0010	rna-Rvnt35	0.918216	2.07516e-25	-24.6829
Rv1733c	rna-Rvnt35	0.91078	4.92405e-24	-23.3077
rna-RVnc0036	rna-Rvnt35	0.94822	1.03989e-32	-31.983
Rv1740	rna-Rvnt35	0.916862	3.77437e-25	-24.4232
uproteins.1489.1	rna-Rvnt35	0.958057	4.15577e-36	-35.3813
uproteins.1502.1	rna-Rvnt35	0.914737	9.46158e-25	-24.024
uproteins.1518.1	rna-Rvnt35	0.914108	1.23632e-24	-23.9079
uproteins.1563.1	rna-Rvnt35	0.933849	8.77213e-29	-28.0569
Rv1892	rna-Rvnt35	0.902462	1.24456e-22	-21.905
uproteins.1609.1	rna-Rvnt35	0.929269	1.02491e-27	-26.9893
Rv1902c	rna-Rvnt35	0.904762	5.24853e-23	-22.28
Rv1954c	rna-Rvnt35	0.918944	1.49764e-25	-24.8246
Rv1996	rna-Rvnt35	0.907531	1.80271e-23	-22.7441
uproteins.1716.1	rna-Rvnt35	0.969948	1.62822e-41	-40.7883
uproteins.1760.1	rna-Rvnt35	0.914299	1.1404e-24	-23.9429
Rv2143	rna-Rvnt35	0.921226	5.28217e-26	-25.2772
Rv2218	rna-Rvnt35	0.933041	1.37093e-28	-27.863
Rv2237A	rna-Rvnt35	0.927152	3.02155e-27	-26.5198
rna-Rvnt23	rna-Rvnt35	0.946112	4.55464e-32	-31.3415
uproteins.1912.1	rna-Rvnt35	0.964858	5.66495e-39	-38.2468
uproteins.1949.1	rna-Rvnt35	0.926112	5.0796e-27	-26.2942
Rv2307A	rna-Rvnt35	0.947778	1.42448e-32	-31.8463
uproteins.1953.1	rna-Rvnt35	0.923534	1.7811e-26	-25.7493
uproteins.1957.1	rna-Rvnt35	0.953751	1.57378e-34	-33.8031
uproteins.1983.1	rna-Rvnt35	0.929826	7.67192e-28	-27.1151
rna-Rvnt25	rna-Rvnt35	0.970839	5.27229e-42	-41.278
uproteins.1995.1	rna-Rvnt35	0.908719	1.12791e-23	-22.9477
uproteins.1997.1	rna-Rvnt35	0.913529	1.57894e-24	-23.8016
Rv2395A	rna-Rvnt35	0.908943	1.03179e-23	-22.9864
Rv2401A	rna-Rvnt35	0.91765	2.66804e-25	-24.5738
Rv2432c	rna-Rvnt35	0.923612	1.71607e-26	-25.7655
rna-Rvnt26	rna-Rvnt35	0.918828	1.57783e-25	-24.8019
rna-Rvnt27	rna-Rvnt35	0.964017	1.37032e-38	-37.8632
rna-Rvnt28	rna-Rvnt35	0.935741	3.01735e-29	-28.5204
Rv2496c	rna-Rvnt35	0.908841	1.0746e-23	-22.9688
uproteins.2114.1	rna-Rvnt35	0.952744	3.50211e-34	-33.4557
rna-Rvnt29	rna-Rvnt35	0.918779	1.61292e-25	-24.7924
uproteins.2141.1	rna-Rvnt35	0.916323	4.77775e-25	-24.3208
Rv2627c	rna-Rvnt35	0.921829	3.98847e-26	-25.3992
Rv2628	rna-Rvnt35	0.940595	1.66958e-30	-29.7774
rna-Rvnt31	rna-Rvnt35	0.975857	4.42337e-45	-44.3542
rna-Rvnt32	rna-Rvnt35	0.955839	2.82736e-35	-34.5486
rna-Rvnt33	rna-Rvnt35	0.929306	1.00552e-27	-26.9976
rna-Rvnt34	rna-Rvnt35	0.967679	2.48209e-40	-39.6052
Rv2686c	rna-Rvnt35	0.937772	9.24636e-30	-29.034
Rv2722	rna-Rvnt35	0.912387	2.54385e-24	-23.5945
Rv2774c	rna-Rvnt35	0.963603	2.09997e-38	-37.6778
uproteins.2374.1	rna-Rvnt35	0.939779	2.76128e-30	-29.5589
uproteins.2378.1	rna-Rvnt35	0.906319	2.88944e-23	-22.5392
Rv2887	rna-Rvnt35	0.920221	8.3911e-26	-25.0762
rna-Rvnt02	rna-Rvnt36	0.961523	1.67072e-37	-36.7771
rna-Rvnt03	rna-Rvnt36	0.95947	1.15974e-36	-35.9356
uproteins.29.1	rna-Rvnt36	0.919168	1.35362e-25	-24.8685
uproteins.64.1	rna-Rvnt36	0.928101	1.86936e-27	-26.7283
uproteins.84.1	rna-Rvnt36	0.954106	1.18235e-34	-33.9273
uproteins.102.1	rna-Rvnt36	0.949564	3.9223e-33	-32.4065
uproteins.107.1	rna-Rvnt36	0.940733	1.53251e-30	-29.8146
uproteins.143.1	rna-Rvnt36	0.972728	4.28604e-43	-42.3679
Rv0157A	rna-Rvnt36	0.957694	5.72852e-36	-35.242
Rv0195	rna-Rvnt36	0.906499	2.69481e-23	-22.5695
rna-RVnc0008	rna-Rvnt36	0.911402	3.81912e-24	-23.418
Rv0246	rna-Rvnt36	0.919401	1.21844e-25	-24.9142
Rv0274	rna-Rvnt36	0.935068	4.42762e-29	-28.3538
rna-Rvnt04	rna-Rvnt36	0.968843	6.29267e-41	-40.2012
uproteins.314.1	rna-Rvnt36	0.90589	3.40995e-23	-22.4673
uproteins.346.1	rna-Rvnt36	0.942411	5.30759e-31	-30.2751
uproteins.388.1	rna-Rvnt36	0.956381	1.78584e-35	-34.7482
Rv0456A	rna-Rvnt36	0.946473	3.5524e-32	-31.4495
Rv0459	rna-Rvnt36	0.907218	2.03728e-23	-22.6909
Rv0461	rna-Rvnt36	0.909583	7.98848e-24	-23.0975
Rv0569	rna-Rvnt36	0.954433	9.06577e-35	-34.0426
Rv0571c	rna-Rvnt36	0.908103	1.43931e-23	-22.8418
uproteins.501.1	rna-Rvnt36	0.954568	8.11638e-35	-34.0906
uproteins.502.1	rna-Rvnt36	0.972906	3.35236e-43	-42.4746
Rv0575c	rna-Rvnt36	0.919021	1.44637e-25	-24.8397
Rv0580c	rna-Rvnt36	0.907365	1.92396e-23	-22.7158
Rv0599c	rna-Rvnt36	0.918482	1.84245e-25	-24.7346
rna-Rvnt06	rna-Rvnt36	0.981706	1.29736e-49	-48.8869
rna-Rvnt07	rna-Rvnt36	0.903991	7.02876e-23	-22.1531
rna-Rvnt08	rna-Rvnt36	0.906002	3.26631e-23	-22.4859
uproteins.566.1	rna-Rvnt36	0.906347	2.85874e-23	-22.5438
Rv0678	rna-Rvnt36	0.923697	1.6478e-26	-25.7831
rna-Rvnt09	rna-Rvnt36	0.933288	1.19659e-28	-27.9221
Rv0828c	rna-Rvnt36	0.907596	1.75734e-23	-22.7551
uproteins.708.1	rna-Rvnt36	0.968865	6.12775e-41	-40.2127
rna-Rvnt10	rna-Rvnt36	0.946929	2.58862e-32	-31.5869
rna-Rvnt12	rna-Rvnt36	0.956422	1.72454e-35	-34.7633
Rv0885	rna-Rvnt36	0.91281	2.13371e-24	-23.6709
uproteins.765.1	rna-Rvnt36	0.963374	2.65476e-38	-37.576
rna-Rvnt14	rna-Rvnt36	0.967154	4.53573e-40	-39.3434
Rv1012	rna-Rvnt36	0.97114	3.57497e-42	-41.4467
rna-Rvnt16	rna-Rvnt36	0.926615	3.9556e-27	-26.4028
uproteins.893.1	rna-Rvnt36	0.9775	3.13053e-46	-45.5044
uproteins.898.1	rna-Rvnt36	0.93653	1.91455e-29	-28.7179
uproteins.952.1	rna-Rvnt36	0.952814	3.31554e-34	-33.4794
Rv1153c	rna-Rvnt36	0.912202	2.7463e-24	-23.5613
Rv1163	rna-Rvnt36	0.915732	6.17268e-25	-24.2095
Rv1164	rna-Rvnt36	0.950894	1.45612e-33	-32.8368
Rv1187	rna-Rvnt36	0.965515	2.80123e-39	-38.5527
uproteins.1066.1	rna-Rvnt36	0.969975	1.57406e-41	-40.803
rna-RVnc0013	rna-Rvnt36	0.925053	8.55025e-27	-26.068
Rv1284	rna-Rvnt36	0.901932	1.51353e-22	-21.82
Rv1300	rna-Rvnt36	0.908687	1.14255e-23	-22.9421
rna-RVnc0021	rna-Rvnt36	0.971294	2.92355e-42	-41.5341
rna-Rvnr01	rna-Rvnt36	0.948618	7.81168e-33	-32.1073
rna-Rvnr02	rna-Rvnt36	0.940524	1.74504e-30	-29.7582
rna-Rvnr03	rna-Rvnt36	0.976235	2.44297e-45	-44.6121
Rv1372	rna-Rvnt36	0.906744	2.4508e-23	-22.6107
Rv1403c	rna-Rvnt36	0.904098	6.75082e-23	-22.1706
Rv1404	rna-Rvnt36	0.928072	1.89641e-27	-26.7221
uproteins.1279.1	rna-Rvnt36	0.952348	4.77381e-34	-33.3211
Rv1498A	rna-Rvnt36	0.902393	1.27658e-22	-21.894
uproteins.1291.1	rna-Rvnt36	0.925475	6.9547e-27	-26.1577
Rv1517	rna-Rvnt36	0.964821	5.89521e-39	-38.2295
uproteins.1313.1	rna-Rvnt36	0.972628	4.91658e-43	-42.3083
Rv1531	rna-Rvnt36	0.923818	1.55495e-26	-25.8083
uproteins.1332.1	rna-Rvnt36	0.923135	2.15492e-26	-25.6666
Rv1557	rna-Rvnt36	0.917263	3.16508e-25	-24.4996
Rv1598c	rna-Rvnt36	0.900478	2.57595e-22	-21.5891
Rv1606	rna-Rvnt36	0.963126	3.41706e-38	-37.4663
uproteins.1391.1	rna-Rvnt36	0.900217	2.83187e-22	-21.5479
rna-RVnc0010	rna-Rvnt36	0.960429	4.75027e-37	-36.3233
Rv1733c	rna-Rvnt36	0.926735	3.72546e-27	-26.4288
rna-RVnc0036	rna-Rvnt36	0.976065	3.19333e-45	-44.4958
Rv1739c	rna-Rvnt36	0.947276	2.03006e-32	-31.6925
Rv1740	rna-Rvnt36	0.959538	1.08986e-36	-35.9626
uproteins.1489.1	rna-Rvnt36	0.971982	1.17858e-42	-41.9286
Rv1771	rna-Rvnt36	0.919764	1.03333e-25	-24.9858
uproteins.1502.1	rna-Rvnt36	0.963531	2.26183e-38	-37.6455
uproteins.1504.1	rna-Rvnt36	0.921693	4.25061e-26	-25.3715
uproteins.1518.1	rna-Rvnt36	0.943637	2.39746e-31	-30.6202
uproteins.1563.1	rna-Rvnt36	0.978526	5.41296e-47	-46.2666
Rv1892	rna-Rvnt36	0.904733	5.30796e-23	-22.2751
uproteins.1609.1	rna-Rvnt36	0.948201	1.05403e-32	-31.9771
Rv1902c	rna-Rvnt36	0.950828	1.53096e-33	-32.815
Rv1904	rna-Rvnt36	0.924236	1.27153e-26	-25.8957
Rv1921c	rna-Rvnt36	0.912913	2.04348e-24	-23.6896
Rv1954c	rna-Rvnt36	0.930287	6.02196e-28	-27.2203
Rv1996	rna-Rvnt36	0.924236	1.27123e-26	-25.8958
uproteins.1709.1	rna-Rvnt36	0.918554	1.78416e-25	-24.7486
uproteins.1716.1	rna-Rvnt36	0.973665	1.1536e-43	-42.9379
uproteins.1760.1	rna-Rvnt36	0.962243	8.25747e-38	-37.0832
uproteins.1764.1	rna-Rvnt36	0.956082	2.30341e-35	-34.6376
Rv2137c	rna-Rvnt36	0.93951	3.25531e-30	-29.4874
Rv2143	rna-Rvnt36	0.931631	2.94702e-28	-27.5306
Rv2218	rna-Rvnt36	0.970415	9.05861e-42	-41.0429
Rv2237A	rna-Rvnt36	0.959493	1.13545e-36	-35.9448
rna-Rvnt23	rna-Rvnt36	0.932858	1.515e-28	-27.8196
uproteins.1912.1	rna-Rvnt36	0.967815	2.11903e-40	-39.6739
uproteins.1936.1	rna-Rvnt36	0.900022	3.03785e-22	-21.5174
uproteins.1949.1	rna-Rvnt36	0.970452	8.63961e-42	-41.0635
Rv2307A	rna-Rvnt36	0.943143	3.30875e-31	-30.4803
uproteins.1953.1	rna-Rvnt36	0.972694	4.48844e-43	-42.3479
uproteins.1957.1	rna-Rvnt36	0.986345	2.10475e-54	-53.6768
uproteins.1983.1	rna-Rvnt36	0.950741	1.63421e-33	-32.7867
rna-Rvnt25	rna-Rvnt36	0.963747	1.81114e-38	-37.742
uproteins.1995.1	rna-Rvnt36	0.959998	7.11917e-37	-36.1476
Rv2352c	rna-Rvnt36	0.937123	1.35515e-29	-28.868
Rv2389c	rna-Rvnt36	0.906977	2.23858e-23	-22.65
Rv2395A	rna-Rvnt36	0.965353	3.33689e-39	-38.4767
Rv2401A	rna-Rvnt36	0.965846	1.95306e-39	-38.7093
Rv2406c	rna-Rvnt36	0.906554	2.63867e-23	-22.5786
Rv2432c	rna-Rvnt36	0.959171	1.52575e-36	-35.8165
Rv2443	rna-Rvnt36	0.918997	1.4621e-25	-24.835
rna-Rvnt26	rna-Rvnt36	0.921496	4.6577e-26	-25.3318
rna-Rvnt27	rna-Rvnt36	0.97296	3.11045e-43	-42.5072
uproteins.2099.1	rna-Rvnt36	0.936004	2.59379e-29	-28.5861
Rv2496c	rna-Rvnt36	0.952463	4.36541e-34	-33.36
uproteins.2114.1	rna-Rvnt36	0.970903	4.85614e-42	-41.3137
Rv2530A	rna-Rvnt36	0.903869	7.35862e-23	-22.1332
uproteins.2141.1	rna-Rvnt36	0.920121	8.78145e-26	-25.0564
Rv2627c	rna-Rvnt36	0.950601	1.81673e-33	-32.7407
Rv2628	rna-Rvnt36	0.97333	1.85384e-43	-42.7319
rna-Rvnt31	rna-Rvnt36	0.969295	3.64222e-41	-40.4386
rna-Rvnt32	rna-Rvnt36	0.921191	5.36655e-26	-25.2703
rna-Rvnt33	rna-Rvnt36	0.943301	2.98475e-31	-30.5251
rna-Rvnt34	rna-Rvnt36	0.971712	1.68886e-42	-41.7724
Rv2668	rna-Rvnt36	0.933809	8.96915e-29	-28.0472
Rv2686c	rna-Rvnt36	0.932557	1.78598e-28	-27.7481
Rv2722	rna-Rvnt36	0.949108	5.47748e-33	-32.2614
Rv2774c	rna-Rvnt36	0.96697	5.59001e-40	-39.2526
uproteins.2374.1	rna-Rvnt36	0.949611	3.79057e-33	-32.4213
uproteins.2377.1	rna-Rvnt36	0.939724	2.85685e-30	-29.5441
uproteins.2378.1	rna-Rvnt36	0.957579	6.33728e-36	-35.1981
Rv2816c	rna-Rvnt36	0.914055	1.26468e-24	-23.898
Rv2824c	rna-Rvnt36	0.907182	2.0661e-23	-22.6848
Rv2887	rna-Rvnt36	0.904214	6.46088e-23	-22.1897
rna-Rvnt35	rna-Rvnt36	0.97401	7.03622e-44	-43.1527
Rv0225	Rv2992c	0.920505	7.36695e-26	-25.1327
Rv0418	Rv2992c	0.907838	1.59795e-23	-22.7964
Rv0433	Rv2992c	0.945365	7.57894e-32	-31.1204
Rv0445c	Rv2992c	0.953606	1.76875e-34	-33.7523
Rv0544c	Rv2992c	0.904094	6.76118e-23	-22.17
Rv1263	Rv2992c	0.908827	1.08055e-23	-22.9664
Rv1264	Rv2992c	0.926998	3.26484e-27	-26.4861
Rv1437	Rv2992c	0.923803	1.56594e-26	-25.8052
Rv1511	Rv2992c	0.909192	9.34023e-24	-23.0296
Rv2230c	Rv2992c	0.90644	2.75805e-23	-22.5594
Rv2275	Rv2992c	0.92548	6.93761e-27	-26.1588
Rv2334	Rv2992c	0.93589	2.76916e-29	-28.5577
Rv2858c	Rv2992c	0.902947	1.03906e-22	-21.9834
Rv2981c	Rv2992c	0.905974	3.301e-23	-22.4814
Rv0199	Rv2996c	0.906432	2.76654e-23	-22.5581
Rv0444c	Rv2996c	0.910471	5.58184e-24	-23.2532
Rv2995c	Rv2996c	0.938191	7.21023e-30	-29.1421
rna-Rvnt02	uproteins.2530.1	0.976077	3.13395e-45	-44.5039
rna-Rvnt03	uproteins.2530.1	0.9155	6.82216e-25	-24.1661
uproteins.29.1	uproteins.2530.1	0.983171	5.58459e-51	-50.253
uproteins.64.1	uproteins.2530.1	0.960473	4.55844e-37	-36.3412
uproteins.66.1	uproteins.2530.1	0.942968	3.70587e-31	-30.4311
uproteins.84.1	uproteins.2530.1	0.935294	3.8942e-29	-28.4096
uproteins.107.1	uproteins.2530.1	0.996278	8.93315e-76	-75.049
uproteins.143.1	uproteins.2530.1	0.946699	3.03775e-32	-31.5174
Rv0157A	uproteins.2530.1	0.92468	1.0253e-26	-25.9891
rna-RVnc0008	uproteins.2530.1	0.973867	8.64179e-44	-43.0634
Rv0268c	uproteins.2530.1	0.93293	1.45648e-28	-27.8367
rna-Rvnt04	uproteins.2530.1	0.964365	9.53113e-39	-38.0209
uproteins.314.1	uproteins.2530.1	0.950778	1.58947e-33	-32.7987
uproteins.319.1	uproteins.2530.1	0.972914	3.31442e-43	-42.4796
Rv0382c	uproteins.2530.1	0.907005	2.2139e-23	-22.6548
uproteins.388.1	uproteins.2530.1	0.905039	4.72463e-23	-22.3256
Rv0456A	uproteins.2530.1	0.915926	5.67683e-25	-24.2459
Rv0461	uproteins.2530.1	0.903024	1.00997e-22	-21.9957
Rv0487	uproteins.2530.1	0.929619	8.54748e-28	-27.0682
Rv0558	uproteins.2530.1	0.909277	9.02943e-24	-23.0443
Rv0569	uproteins.2530.1	0.945946	5.10318e-32	-31.2922
Rv0570	uproteins.2530.1	0.935343	3.78568e-29	-28.4219
Rv0574c	uproteins.2530.1	0.955394	4.1032e-35	-34.3869
uproteins.501.1	uproteins.2530.1	0.979218	1.57765e-47	-46.802
uproteins.502.1	uproteins.2530.1	0.954401	9.3068e-35	-34.0312
Rv0580c	uproteins.2530.1	0.943388	2.8205e-31	-30.5497
Rv0599c	uproteins.2530.1	0.954442	8.99531e-35	-34.046
rna-RVnc0005	uproteins.2530.1	0.956883	1.16149e-35	-34.935
rna-Rvnt06	uproteins.2530.1	0.93763	1.00563e-29	-28.9976
rna-Rvnt07	uproteins.2530.1	0.945872	5.3681e-32	-31.2702
rna-Rvnt08	uproteins.2530.1	0.935308	3.86246e-29	-28.4131
Rv0678	uproteins.2530.1	0.988748	1.40524e-57	-56.8522
uproteins.668.1	uproteins.2530.1	0.932362	1.98626e-28	-27.702
uproteins.708.1	uproteins.2530.1	0.931502	3.15909e-28	-27.5004
rna-Rvnt12	uproteins.2530.1	0.977205	5.10109e-46	-45.2923
uproteins.717.1	uproteins.2530.1	0.914765	9.34941e-25	-24.0292
uproteins.765.1	uproteins.2530.1	0.914356	1.11318e-24	-23.9534
rna-Rvnt14	uproteins.2530.1	0.910304	5.97393e-24	-23.2237
Rv1012	uproteins.2530.1	0.919895	9.73446e-26	-25.0117
uproteins.888.1	uproteins.2530.1	0.960064	6.69353e-37	-36.1743
uproteins.893.1	uproteins.2530.1	0.923664	1.67402e-26	-25.7762
uproteins.898.1	uproteins.2530.1	0.929542	8.89371e-28	-27.0509
rna-RVnc0034	uproteins.2530.1	0.959911	7.7162e-37	-36.1126
Rv1155a	uproteins.2530.1	0.922869	2.4443e-26	-25.6118
Rv1187	uproteins.2530.1	0.90898	1.0167e-23	-22.9928
Rv1219c	uproteins.2530.1	0.921511	4.62564e-26	-25.3348
uproteins.1066.1	uproteins.2530.1	0.903288	9.15101e-23	-22.0385
uproteins.1098.1	uproteins.2530.1	0.933395	1.12829e-28	-27.9476
uproteins.1116.1	uproteins.2530.1	0.909006	1.00626e-23	-22.9973
rna-RVnc0021	uproteins.2530.1	0.936153	2.38054e-29	-28.6233
rna-Rvnr01	uproteins.2530.1	0.91884	1.56948e-25	-24.8042
rna-Rvnr02	uproteins.2530.1	0.92581	5.89602e-27	-26.2294
rna-Rvnr03	uproteins.2530.1	0.959407	1.22937e-36	-35.9103
rna-RVnc0035	uproteins.2530.1	0.945116	8.96665e-32	-31.0474
Rv1404	uproteins.2530.1	0.948076	1.15217e-32	-31.9385
Rv1417	uproteins.2530.1	0.902504	1.2254e-22	-21.9117
uproteins.1279.1	uproteins.2530.1	0.953808	1.50383e-34	-33.8228
Rv1517	uproteins.2530.1	0.972128	9.68259e-43	-42.014
uproteins.1313.1	uproteins.2530.1	0.931255	3.60413e-28	-27.4432
uproteins.1332.1	uproteins.2530.1	0.969018	5.09707e-41	-40.2927
Rv1576c	uproteins.2530.1	0.939487	3.30155e-30	-29.4813
Rv1591	uproteins.2530.1	0.907895	1.56247e-23	-22.8062
Rv1606	uproteins.2530.1	0.925593	6.562e-27	-26.183
rna-Rvnt20	uproteins.2530.1	0.915449	6.97349e-25	-24.1565
Rv1733c	uproteins.2530.1	0.987723	3.79343e-56	-55.421
rna-RVnc0036	uproteins.2530.1	0.923046	2.24782e-26	-25.6482
Rv1738	uproteins.2530.1	0.949884	3.0983e-33	-32.5089
Rv1739c	uproteins.2530.1	0.930467	5.47706e-28	-27.2615
Rv1740	uproteins.2530.1	0.919513	1.15828e-25	-24.9362
Rv1741	uproteins.2530.1	0.935241	4.01264e-29	-28.3966
uproteins.1489.1	uproteins.2530.1	0.981064	4.75804e-49	-48.3226
Rv1771	uproteins.2530.1	0.912887	2.06656e-24	-23.6848
uproteins.1502.1	uproteins.2530.1	0.945714	5.9791e-32	-31.2234
uproteins.1518.1	uproteins.2530.1	0.983247	4.71362e-51	-50.3266
Rv1839c	uproteins.2530.1	0.95677	1.27982e-35	-34.8929
uproteins.1563.1	uproteins.2530.1	0.93045	5.52653e-28	-27.2575
Rv1891	uproteins.2530.1	0.952507	4.21735e-34	-33.375
Rv1892	uproteins.2530.1	0.977303	4.33832e-46	-45.3627
Rv1921c	uproteins.2530.1	0.908414	1.27318e-23	-22.8951
Rv1996	uproteins.2530.1	0.98527	3.67825e-53	-52.4344
tORF_53851	uproteins.2530.1	0.923367	1.92891e-26	-25.7147
Rv2005c	uproteins.2530.1	0.910594	5.30979e-24	-23.2749
uproteins.1716.1	uproteins.2530.1	0.967494	3.07383e-40	-39.5123
Rv2029c	uproteins.2530.1	0.900012	3.04872e-22	-21.5159
Rv2032	uproteins.2530.1	0.974385	4.07803e-44	-43.3895
uproteins.1764.1	uproteins.2530.1	0.945575	6.57273e-32	-31.1823
uproteins.1811.1	uproteins.2530.1	0.926053	5.22837e-27	-26.2816
Rv2218	uproteins.2530.1	0.930847	4.47927e-28	-27.3488
Rv2237	uproteins.2530.1	0.928253	1.72947e-27	-26.7621
Rv2237A	uproteins.2530.1	0.982623	1.87053e-50	-49.728
rna-Rvnt23	uproteins.2530.1	0.931589	3.01402e-28	-27.5209
uproteins.1912.1	uproteins.2530.1	0.985408	2.57662e-53	-52.5889
uproteins.1949.1	uproteins.2530.1	0.922826	2.49546e-26	-25.6028
Rv2307A	uproteins.2530.1	0.950643	1.76022e-33	-32.7544
uproteins.1953.1	uproteins.2530.1	0.944514	1.342e-31	-30.8722
uproteins.1957.1	uproteins.2530.1	0.965376	3.25319e-39	-38.4877
uproteins.1983.1	uproteins.2530.1	0.993795	2.31457e-67	-66.6355
rna-Rvnt25	uproteins.2530.1	0.981822	1.02242e-49	-48.9904
uproteins.1995.1	uproteins.2530.1	0.945139	8.83173e-32	-31.054
Rv2432c	uproteins.2530.1	0.977784	1.93994e-46	-45.7122
rna-Rvnt26	uproteins.2530.1	0.944379	1.46891e-31	-30.833
rna-Rvnt27	uproteins.2530.1	0.961314	2.04515e-37	-36.6893
rna-Rvnt28	uproteins.2530.1	0.938624	5.56231e-30	-29.2547
uproteins.2114.1	uproteins.2530.1	0.97361	1.24865e-43	-42.9036
rna-Rvnt29	uproteins.2530.1	0.965885	1.87186e-39	-38.7277
Rv2530A	uproteins.2530.1	0.941526	9.31746e-31	-30.0307
Rv2581c	uproteins.2530.1	0.949699	3.55178e-33	-32.4496
Rv2617c	uproteins.2530.1	0.963614	2.07685e-38	-37.6826
Rv2623	uproteins.2530.1	0.928097	1.87314e-27	-26.7274
Rv2627c	uproteins.2530.1	0.983712	1.63225e-51	-50.7872
Rv2628	uproteins.2530.1	0.97147	2.32224e-42	-41.6341
rna-Rvnt31	uproteins.2530.1	0.933123	1.31044e-28	-27.8826
rna-Rvnt33	uproteins.2530.1	0.916826	3.83443e-25	-24.4163
rna-Rvnt34	uproteins.2530.1	0.924035	1.40105e-26	-25.8535
Rv2668	uproteins.2530.1	0.926229	4.79275e-27	-26.3194
Rv2686c	uproteins.2530.1	0.929119	1.10795e-27	-26.9555
Rv2774c	uproteins.2530.1	0.954674	7.44125e-35	-34.1284
Rv2799	uproteins.2530.1	0.9401	2.26751e-30	-29.6445
uproteins.2374.1	uproteins.2530.1	0.944882	1.04934e-31	-30.9791
Rv2887	uproteins.2530.1	0.980833	7.5119e-49	-48.1243
rna-Rvnt35	uproteins.2530.1	0.939159	4.02831e-30	-29.3949
rna-Rvnt36	uproteins.2530.1	0.942749	4.26931e-31	-30.3696
Rv0040c	Rv3005c	0.925474	6.95844e-27	-26.1575
Rv0312	Rv3005c	0.904439	5.93448e-23	-22.2266
Rv0996	Rv3005c	0.903798	7.55649e-23	-22.1217
Rv1435c	Rv3005c	0.910559	5.38597e-24	-23.2687
Rv2525c	Rv3005c	0.912794	2.14744e-24	-23.6681
Rv2721c	Rv3005c	0.908401	1.27981e-23	-22.8929
Rv2927c	Rv3005c	0.931789	2.70742e-28	-27.5674
Rv0078B	Rv3006	0.934556	5.90959e-29	-28.2284
uproteins.184.1	Rv3006	0.930455	5.51188e-28	-27.2587
Rv0311	Rv3006	0.91262	2.30922e-24	-23.6365
Rv0340	Rv3006	0.959307	1.34712e-36	-35.8706
Rv1159A	Rv3006	0.916888	3.73214e-25	-24.428
Rv1925	Rv3006	0.951858	6.98183e-34	-33.156
Rv0063a	Rv3007c	0.952359	4.73275e-34	-33.3249
uproteins.102.1	Rv3007c	0.933522	1.05148e-28	-27.9782
uproteins.143.1	Rv3007c	0.903335	8.98978e-23	-22.0463
Rv0157A	Rv3007c	0.914492	1.05049e-24	-23.9786
Rv0188	Rv3007c	0.938093	7.64412e-30	-29.1167
Rv0258c	Rv3007c	0.9354	3.66505e-29	-28.4359
Rv0262c	Rv3007c	0.902051	1.44855e-22	-21.8391
Rv0274	Rv3007c	0.955426	3.99765e-35	-34.3982
Rv0292	Rv3007c	0.906522	2.67148e-23	-22.5732
uproteins.346.1	Rv3007c	0.968668	7.7593e-41	-40.1102
uproteins.388.1	Rv3007c	0.91152	3.639e-24	-23.439
Rv0459	Rv3007c	0.94435	1.4968e-31	-30.8248
Rv0516c	Rv3007c	0.925849	5.78463e-27	-26.2377
uproteins.454.1	Rv3007c	0.9206	7.05219e-26	-25.1517
uproteins.502.1	Rv3007c	0.910074	6.55643e-24	-23.1833
Rv0575c	Rv3007c	0.912559	2.36905e-24	-23.6254
Rv0596c	Rv3007c	0.922175	3.39256e-26	-25.4695
rna-Rvnt06	Rv3007c	0.909965	6.84951e-24	-23.1643
uproteins.566.1	Rv3007c	0.903751	7.69234e-23	-22.1139
Rv0744c	Rv3007c	0.924764	9.84273e-27	-26.0069
Rv0779c	Rv3007c	0.906298	2.91335e-23	-22.5356
Rv0789c	Rv3007c	0.926983	3.28925e-27	-26.4829
Rv0807	Rv3007c	0.93438	6.52146e-29	-28.1857
uproteins.708.1	Rv3007c	0.910803	4.87738e-24	-23.3118
Rv0837c	Rv3007c	0.90824	1.36361e-23	-22.8653
tORF_22610	Rv3007c	0.904187	6.52619e-23	-22.1853
Rv0885	Rv3007c	0.962338	7.51914e-38	-37.1238
Rv0886	Rv3007c	0.917916	2.3708e-25	-24.6251
Rv0888	Rv3007c	0.918589	1.75614e-25	-24.7554
uproteins.765.1	Rv3007c	0.925811	5.8944e-27	-26.2296
Rv0898c	Rv3007c	0.908334	1.31404e-23	-22.8814
Rv0918	Rv3007c	0.963091	3.53816e-38	-37.4512
Rv0953c	Rv3007c	0.918778	1.61368e-25	-24.7922
tORF_27069	Rv3007c	0.926884	3.45786e-27	-26.4612
uproteins.893.1	Rv3007c	0.936553	1.88936e-29	-28.7237
uproteins.952.1	Rv3007c	0.947273	2.03448e-32	-31.6915
uproteins.984.1	Rv3007c	0.933394	1.1287e-28	-27.9474
Rv1153c	Rv3007c	0.904084	6.78512e-23	-22.1684
Rv1163	Rv3007c	0.933773	9.1533e-29	-28.0384
Rv1164	Rv3007c	0.943771	2.19444e-31	-30.6587
Rv1184c	Rv3007c	0.912273	2.66707e-24	-23.574
Rv1187	Rv3007c	0.952814	3.31439e-34	-33.4796
uproteins.1066.1	Rv3007c	0.94645	3.60918e-32	-31.4426
rna-RVnc0013	Rv3007c	0.955697	3.18549e-35	-34.4968
Rv1284	Rv3007c	0.959353	1.29194e-36	-35.8888
Rv1300	Rv3007c	0.924757	9.8753e-27	-26.0054
rna-RVnc0021	Rv3007c	0.918762	1.62524e-25	-24.7891
rna-Rvnr01	Rv3007c	0.909208	9.28034e-24	-23.0324
rna-Rvnr03	Rv3007c	0.9106	5.29829e-24	-23.2759
Rv1372	Rv3007c	0.904425	5.96397e-23	-22.2245
Rv1398c	Rv3007c	0.945239	8.25589e-32	-31.0832
Rv1403c	Rv3007c	0.964832	5.82544e-39	-38.2347
Rv1439c	Rv3007c	0.934147	7.43234e-29	-28.1289
Rv1487	Rv3007c	0.958505	2.78685e-36	-35.5549
uproteins.1291.1	Rv3007c	0.950189	2.47135e-33	-32.6071
uproteins.1313.1	Rv3007c	0.917538	2.80383e-25	-24.5522
Rv1531	Rv3007c	0.950686	1.70408e-33	-32.7685
Rv1535	Rv3007c	0.910198	6.23612e-24	-23.2051
Rv1553	Rv3007c	0.912299	2.63904e-24	-23.5786
Rv1555	Rv3007c	0.906628	2.56386e-23	-22.5911
Rv1577c	Rv3007c	0.9134	1.66715e-24	-23.778
Rv1598c	Rv3007c	0.911372	3.86641e-24	-23.4127
Rv1606	Rv3007c	0.911671	3.41928e-24	-23.4661
uproteins.1391.1	Rv3007c	0.944506	1.34952e-31	-30.8698
Rv1646	Rv3007c	0.937094	1.37825e-29	-28.8607
rna-RVnc0010	Rv3007c	0.925476	6.95011e-27	-26.158
rna-RVnc0036	Rv3007c	0.943272	3.04207e-31	-30.5168
Rv1740	Rv3007c	0.923482	1.82626e-26	-25.7384
uproteins.1502.1	Rv3007c	0.909378	8.67262e-24	-23.0618
uproteins.1504.1	Rv3007c	0.921536	4.57208e-26	-25.3399
Rv1804c	Rv3007c	0.93046	5.49742e-28	-27.2598
Rv1806	Rv3007c	0.935605	3.2602e-29	-28.4868
tORF_49343	Rv3007c	0.911954	3.04342e-24	-23.5166
uproteins.1563.1	Rv3007c	0.939177	3.98602e-30	-29.3995
uproteins.1588.1	Rv3007c	0.918783	1.60988e-25	-24.7932
uproteins.1601.1	Rv3007c	0.940214	2.11361e-30	-29.675
uproteins.1609.1	Rv3007c	0.905771	3.56973e-23	-22.4474
Rv1904	Rv3007c	0.927533	2.49372e-27	-26.6032
Rv1909c	Rv3007c	0.94372	2.26926e-31	-30.6441
Rv1954c	Rv3007c	0.900415	2.63599e-22	-21.5791
Rv1955	Rv3007c	0.912376	2.55602e-24	-23.5924
Rv1991A	Rv3007c	0.947974	1.23924e-32	-31.9068
uproteins.1709.1	Rv3007c	0.922689	2.66214e-26	-25.5748
Rv2019	Rv3007c	0.907794	1.62607e-23	-22.7889
Rv2043c	Rv3007c	0.928879	1.25421e-27	-26.9016
uproteins.1760.1	Rv3007c	0.952168	5.49393e-34	-33.2601
uproteins.1763.1	Rv3007c	0.91508	8.17391e-25	-24.0876
Rv2137c	Rv3007c	0.959155	1.54757e-36	-35.8103
Rv2169c	Rv3007c	0.950863	1.49121e-33	-32.8265
Rv2212	Rv3007c	0.914363	1.1096e-24	-23.9548
Rv2218	Rv3007c	0.932691	1.66006e-28	-27.7799
Rv2266	Rv3007c	0.946883	2.67248e-32	-31.5731
Rv2296	Rv3007c	0.932429	1.91524e-28	-27.7178
uproteins.1949.1	Rv3007c	0.920851	6.28081e-26	-25.202
uproteins.1953.1	Rv3007c	0.923931	1.47267e-26	-25.8319
uproteins.1957.1	Rv3007c	0.90895	1.02885e-23	-22.9876
Rv2318	Rv3007c	0.909674	7.7005e-24	-23.1135
Rv2323c	Rv3007c	0.9145	1.04698e-24	-23.9801
Rv2331	Rv3007c	0.919719	1.05481e-25	-24.9768
uproteins.1995.1	Rv3007c	0.901735	1.62779e-22	-21.7884
Rv2352c	Rv3007c	0.918418	1.89621e-25	-24.7221
Rv2368c	Rv3007c	0.916415	4.58964e-25	-24.3382
Rv2389c	Rv3007c	0.905575	3.84928e-23	-22.4146
Rv2395A	Rv3007c	0.951785	7.38414e-34	-33.1317
Rv2395B	Rv3007c	0.927657	2.34146e-27	-26.6305
Rv2401A	Rv3007c	0.940511	1.75881e-30	-29.7548
Rv2406c	Rv3007c	0.934671	5.53957e-29	-28.2565
Rv2443	Rv3007c	0.956318	1.8853e-35	-34.7246
Rv2472	Rv3007c	0.920148	8.67561e-26	-25.0617
uproteins.2099.1	Rv3007c	0.94627	4.08691e-32	-31.3886
Rv2496c	Rv3007c	0.926562	4.06121e-27	-26.3913
Rv2517c	Rv3007c	0.913673	1.48572e-24	-23.8281
uproteins.2141.1	Rv3007c	0.909338	8.81148e-24	-23.055
Rv2548A	Rv3007c	0.96276	4.93801e-38	-37.3064
Rv2651c	Rv3007c	0.920214	8.41807e-26	-25.0748
Rv2656c	Rv3007c	0.924978	8.86834e-27	-26.0522
Rv2662	Rv3007c	0.904446	5.91834e-23	-22.2278
Rv2664	Rv3007c	0.908191	1.39036e-23	-22.8569
Rv2705c	Rv3007c	0.937776	9.22588e-30	-29.035
Rv2722	Rv3007c	0.93123	3.65267e-28	-27.4374
Rv2765	Rv3007c	0.93874	5.1895e-30	-29.2849
uproteins.2377.1	Rv3007c	0.928233	1.74752e-27	-26.7576
uproteins.2378.1	Rv3007c	0.945428	7.26298e-32	-31.1389
Rv2816c	Rv3007c	0.930719	4.79471e-28	-27.3192
rna-Rvnt36	Rv3007c	0.919467	1.18233e-25	-24.9273
rna-Rvnt02	Rv3008	0.904415	5.98873e-23	-22.2227
rna-Rvnt03	Rv3008	0.906954	2.25877e-23	-22.6461
Rv0063a	Rv3008	0.920692	6.7574e-26	-25.1702
uproteins.102.1	Rv3008	0.935945	2.68414e-29	-28.5712
uproteins.143.1	Rv3008	0.949651	3.68011e-33	-32.4341
Rv0157A	Rv3008	0.944702	1.18392e-31	-30.9267
Rv0195	Rv3008	0.924099	1.35792e-26	-25.8671
Rv0246	Rv3008	0.93454	5.96318e-29	-28.2245
Rv0274	Rv3008	0.921713	4.21048e-26	-25.3757
rna-Rvnt04	Rv3008	0.908894	1.052e-23	-22.978
Rv0377	Rv3008	0.905454	4.03185e-23	-22.3945
uproteins.346.1	Rv3008	0.941122	1.20153e-30	-29.9203
uproteins.388.1	Rv3008	0.943733	2.25035e-31	-30.6477
Rv0456A	Rv3008	0.929024	1.16346e-27	-26.9343
uproteins.454.1	Rv3008	0.9289	1.24095e-27	-26.9062
Rv0569	Rv3008	0.93544	3.58349e-29	-28.4457
Rv0571c	Rv3008	0.921803	4.03769e-26	-25.3939
uproteins.502.1	Rv3008	0.944358	1.48925e-31	-30.827
rna-Rvnt06	Rv3008	0.917793	2.50445e-25	-24.6013
uproteins.566.1	Rv3008	0.94443	1.41986e-31	-30.8478
Rv0808	Rv3008	0.944113	1.75234e-31	-30.7564
Rv0828c	Rv3008	0.906057	3.19746e-23	-22.4952
uproteins.708.1	Rv3008	0.929791	7.81025e-28	-27.1073
Rv0885	Rv3008	0.920651	6.88576e-26	-25.162
uproteins.765.1	Rv3008	0.905692	3.67951e-23	-22.4342
Rv0918	Rv3008	0.902306	1.31854e-22	-21.8799
Rv1012	Rv3008	0.930854	4.46293e-28	-27.3504
uproteins.893.1	Rv3008	0.944662	1.21652e-31	-30.9149
uproteins.898.1	Rv3008	0.963741	1.82325e-38	-37.7392
uproteins.952.1	Rv3008	0.908539	1.2115e-23	-22.9167
Rv1163	Rv3008	0.908304	1.3294e-23	-22.8763
Rv1164	Rv3008	0.943846	2.08889e-31	-30.6801
Rv1187	Rv3008	0.93619	2.33088e-29	-28.6325
uproteins.1066.1	Rv3008	0.940944	1.34368e-30	-29.8717
rna-RVnc0021	Rv3008	0.950809	1.55351e-33	-32.8087
rna-Rvnr01	Rv3008	0.934528	6.00324e-29	-28.2216
rna-Rvnr02	Rv3008	0.924316	1.22332e-26	-25.9125
rna-Rvnr03	Rv3008	0.946305	3.98929e-32	-31.3991
Rv1372	Rv3008	0.909491	8.28684e-24	-23.0816
Rv1404	Rv3008	0.911547	3.59791e-24	-23.4439
Rv1487	Rv3008	0.910648	5.19628e-24	-23.2843
uproteins.1279.1	Rv3008	0.917167	3.30206e-25	-24.4812
uproteins.1291.1	Rv3008	0.916579	4.27172e-25	-24.3694
Rv1517	Rv3008	0.91413	1.22484e-24	-23.9119
uproteins.1313.1	Rv3008	0.944635	1.23822e-31	-30.9072
Rv1531	Rv3008	0.906244	2.97491e-23	-22.5265
Rv1576c	Rv3008	0.904272	6.32075e-23	-22.1992
Rv1577c	Rv3008	0.917605	2.72166e-25	-24.5652
Rv1598c	Rv3008	0.92524	7.80379e-27	-26.1077
Rv1606	Rv3008	0.951664	8.10183e-34	-33.0914
rna-RVnc0010	Rv3008	0.940459	1.81677e-30	-29.7407
rna-RVnc0036	Rv3008	0.933843	8.80112e-29	-28.0555
uproteins.1489.1	Rv3008	0.929362	9.76784e-28	-27.0102
Rv1771	Rv3008	0.916205	5.02834e-25	-24.2986
uproteins.1502.1	Rv3008	0.930544	5.25957e-28	-27.279
uproteins.1518.1	Rv3008	0.912949	2.01331e-24	-23.6961
uproteins.1563.1	Rv3008	0.937252	1.25604e-29	-28.901
uproteins.1609.1	Rv3008	0.914318	1.13102e-24	-23.9465
Rv1954c	Rv3008	0.910342	5.88215e-24	-23.2305
uproteins.1709.1	Rv3008	0.923457	1.84807e-26	-25.7333
uproteins.1716.1	Rv3008	0.912022	2.95891e-24	-23.5289
Rv2043c	Rv3008	0.905324	4.23608e-23	-22.373
uproteins.1760.1	Rv3008	0.927304	2.79923e-27	-26.553
uproteins.1764.1	Rv3008	0.937519	1.07372e-29	-28.9691
Rv2122c	Rv3008	0.905273	4.32013e-23	-22.3645
Rv2137c	Rv3008	0.91971	1.0589e-25	-24.9751
Rv2143	Rv3008	0.925882	5.69064e-27	-26.2448
Rv2218	Rv3008	0.949575	3.89262e-33	-32.4098
Rv2237A	Rv3008	0.919419	1.20848e-25	-24.9178
uproteins.1912.1	Rv3008	0.906391	2.81059e-23	-22.5512
Rv2266	Rv3008	0.900496	2.55927e-22	-21.5919
uproteins.1949.1	Rv3008	0.94415	1.70921e-31	-30.7672
uproteins.1953.1	Rv3008	0.944788	1.11811e-31	-30.9515
uproteins.1957.1	Rv3008	0.93913	4.09962e-30	-29.3873
uproteins.1983.1	Rv3008	0.911532	3.62082e-24	-23.4412
Rv2342	Rv3008	0.92001	9.24014e-26	-25.0343
uproteins.1995.1	Rv3008	0.942636	4.59314e-31	-30.3379
Rv2368c	Rv3008	0.918369	1.93774e-25	-24.7127
Rv2395A	Rv3008	0.925608	6.51372e-27	-26.1862
Rv2395B	Rv3008	0.915023	8.37434e-25	-24.077
Rv2401A	Rv3008	0.927244	2.88508e-27	-26.5398
Rv2432c	Rv3008	0.919286	1.28345e-25	-24.8916
Rv2443	Rv3008	0.924405	1.1718e-26	-25.9311
rna-Rvnt27	Rv3008	0.915659	6.37022e-25	-24.1958
Rv2496c	Rv3008	0.916059	5.35843e-25	-24.271
uproteins.2114.1	Rv3008	0.915395	7.13957e-25	-24.1463
uproteins.2141.1	Rv3008	0.938417	6.29979e-30	-29.2007
Rv2548A	Rv3008	0.901207	1.97523e-22	-21.7044
Rv2627c	Rv3008	0.91922	1.32262e-25	-24.8786
Rv2628	Rv3008	0.936212	2.30185e-29	-28.6379
rna-Rvnt34	Rv3008	0.907284	1.986e-23	-22.702
Rv2650c	Rv3008	0.906134	3.10362e-23	-22.5081
Rv2686c	Rv3008	0.954596	7.93258e-35	-34.1006
Rv2687c	Rv3008	0.933304	1.18641e-28	-27.9258
Rv2722	Rv3008	0.941478	9.60794e-31	-30.0174
Rv2774c	Rv3008	0.90111	2.04687e-22	-21.6889
uproteins.2374.1	Rv3008	0.904758	5.25658e-23	-22.2793
uproteins.2377.1	Rv3008	0.901889	1.53769e-22	-21.8131
uproteins.2378.1	Rv3008	0.918636	1.72004e-25	-24.7645
rna-Rvnt35	Rv3008	0.909839	7.20786e-24	-23.1422
rna-Rvnt36	Rv3008	0.940563	1.70325e-30	-29.7687
Rv3007c	Rv3008	0.927003	3.25745e-27	-26.4871
Rv0443	Rv3010c	0.912907	2.04861e-24	-23.6885
Rv0558	Rv3010c	0.958054	4.16861e-36	-35.38
Rv0634A	Rv3010c	0.905413	4.09461e-23	-22.3878
Rv0818	Rv3010c	0.905908	3.38668e-23	-22.4702
Rv2581c	Rv3010c	0.913498	1.59954e-24	-23.796
Rv0226c	Rv3011c	0.951949	6.50608e-34	-33.1867
Rv0554	Rv3011c	0.926692	3.80499e-27	-26.4196
Rv0701	Rv3011c	0.902718	1.13178e-22	-21.9462
Rv0732	Rv3011c	0.900936	2.1805e-22	-21.6614
Rv0956	Rv3011c	0.921052	5.7246e-26	-25.2423
Rv1244	Rv3011c	0.919816	1.00912e-25	-24.9961
Rv2139	Rv3011c	0.927353	2.73151e-27	-26.5636
Rv2211c	Rv3011c	0.938649	5.48094e-30	-29.2611
Rv2363	Rv3011c	0.906431	2.7674e-23	-22.5579
Rv0428c	tORF_81913	0.909144	9.52427e-24	-23.0212
Rv0434	tORF_81913	0.923112	2.17858e-26	-25.6618
Rv0613c	tORF_81913	0.952392	4.61242e-34	-33.3361
Rv0956	tORF_81913	0.91208	2.88893e-24	-23.5393
Rv1097c	tORF_81913	0.908396	1.28204e-23	-22.8921
Rv1613	tORF_81913	0.900144	2.90768e-22	-21.5365
Rv2858c	tORF_81913	0.934691	5.47825e-29	-28.2614
Rv1316c	Rv3016	0.930373	5.7549e-28	-27.24
Rv2029c	Rv3017c	0.900129	2.92341e-22	-21.5341
Rv2945c	Rv3026c	0.935943	2.68742e-29	-28.5707
Rv0639	Rv3027c	0.908961	1.02426e-23	-22.9896
Rv2440c	Rv3027c	0.902985	1.02451e-22	-21.9895
Rv2935	Rv3027c	0.907681	1.69991e-23	-22.7696
Rv2945c	Rv3027c	0.912321	2.61494e-24	-23.5825
Rv3026c	Rv3027c	0.921092	5.61874e-26	-25.2504
Rv0116c	Rv3028c	-0.919589	1.11908e-25	-24.9511
Rv0732	Rv3028c	0.913663	1.49212e-24	-23.8262
Rv2776c	Rv3029c	-0.924048	1.39175e-26	-25.8564
Rv0062	Rv3030	0.921508	4.63276e-26	-25.3342
tORF_9734	Rv3030	0.92195	3.76893e-26	-25.4238
Rv0773c	Rv3030	0.901815	1.58054e-22	-21.8012
Rv1097c	Rv3030	0.900013	3.0477e-22	-21.516
Rv1630	Rv3030	0.908258	1.35423e-23	-22.8683
Rv2062c	Rv3030	0.902394	1.2761e-22	-21.8941
tORF_9734	Rv3032	0.935644	3.18852e-29	-28.4964
Rv0773c	Rv3032	0.929394	9.60809e-28	-27.0174
Rv1386	Rv3032	0.907048	2.17704e-23	-22.6621
Rv1457c	Rv3032	0.903853	7.40293e-23	-22.1306
Rv1630	Rv3032	0.920857	6.26402e-26	-25.2031
Rv2062c	Rv3032	0.914612	9.98193e-25	-24.0008
Rv3030	Rv3032	0.972928	3.2516e-43	-42.4879
Rv3030	Rv3032A	0.92627	4.69602e-27	-26.3283
Rv3032	Rv3032A	0.916423	4.57402e-25	-24.3397
Rv0441c	Rv3036c	0.904584	5.61657e-23	-22.2505
Rv0628c	Rv3036c	0.900377	2.67248e-22	-21.5731
Rv0874c	Rv3036c	0.911046	4.4178e-24	-23.3548
Rv1056	Rv3036c	0.941091	1.22512e-30	-29.9118
Rv1724c	Rv3036c	0.928606	1.44345e-27	-26.8406
Rv2091c	Rv3036c	0.921078	5.6561e-26	-25.2475
Rv2867c	Rv3036c	0.943646	2.38296e-31	-30.6229
Rv2895c	Rv3036c	0.923252	2.0378e-26	-25.6908
Rv3039c	Rv3040c	0.905851	3.46101e-23	-22.4608
Rv0231	Rv3043c	0.936005	2.59255e-29	-28.5863
Rv1270c	Rv3043c	0.929868	7.50211e-28	-27.1248
Rv2054	Rv3043c	0.925148	8.16272e-27	-26.0882
Rv0275c	Rv3046c	0.927583	2.43119e-27	-26.6142
tORF_20553	Rv3046c	0.900382	2.66715e-22	-21.574
Rv0807	Rv3046c	0.906649	2.54331e-23	-22.5946
Rv0821c	Rv3046c	0.936244	2.2598e-29	-28.6459
Rv0870c	Rv3046c	0.919155	1.36158e-25	-24.866
Rv0886	Rv3046c	0.927241	2.8898e-27	-26.5391
Rv1536	Rv3046c	0.953104	2.63696e-34	-33.5789
Rv1953	Rv3046c	0.919039	1.43475e-25	-24.8432
Rv1989c	Rv3046c	0.90141	1.83384e-22	-21.7366
Rv2022c	Rv3046c	0.902799	1.09813e-22	-21.9593
Rv2035	Rv3046c	0.904878	5.02275e-23	-22.2991
Rv2045c	Rv3046c	0.926256	4.7293e-27	-26.3252
Rv2342	Rv3046c	0.917849	2.44331e-25	-24.612
rna-RVnc0024	Rv3046c	0.916117	5.22361e-25	-24.282
Rv2395B	Rv3046c	0.919714	1.05698e-25	-24.9759
Rv2516c	Rv3046c	0.916484	4.45348e-25	-24.3513
Rv2517c	Rv3046c	0.904854	5.0678e-23	-22.2952
Rv2663	Rv3046c	0.914623	9.93649e-25	-24.0028
Rv2664	Rv3046c	0.915465	6.92527e-25	-24.1596
tORF_76226	Rv3046c	0.900769	2.31767e-22	-21.6349
Rv2865	Rv3046c	0.915294	7.45364e-25	-24.1276
Rv0063a	Rv3048c	0.927252	2.87425e-27	-26.5415
Rv0324	Rv3048c	0.900284	2.76407e-22	-21.5585
uproteins.346.1	Rv3048c	0.904447	5.9153e-23	-22.228
Rv0456A	Rv3048c	0.900107	2.94663e-22	-21.5307
uproteins.454.1	Rv3048c	0.93477	5.23927e-29	-28.2807
tORF_20553	Rv3048c	0.923544	1.77279e-26	-25.7513
tORF_22610	Rv3048c	0.901246	1.94725e-22	-21.7106
Rv0885	Rv3048c	0.919129	1.37802e-25	-24.8607
Rv0918	Rv3048c	0.91396	1.3167e-24	-23.8805
uproteins.898.1	Rv3048c	0.917298	3.11627e-25	-24.5064
Rv1148c	Rv3048c	0.931187	3.73888e-28	-27.4273
Rv1439c	Rv3048c	0.923192	2.09707e-26	-25.6784
uproteins.1291.1	Rv3048c	0.901789	1.5955e-22	-21.7971
Rv1536	Rv3048c	0.904489	5.82316e-23	-22.2348
Rv1577c	Rv3048c	0.902569	1.19611e-22	-21.9222
Rv1598c	Rv3048c	0.910381	5.78877e-24	-23.2374
uproteins.1588.1	Rv3048c	0.91311	1.88217e-24	-23.7253
Rv1909c	Rv3048c	0.915317	7.38295e-25	-24.1318
Rv1991A	Rv3048c	0.905261	4.34019e-23	-22.3625
Rv2043c	Rv3048c	0.90166	1.67275e-22	-21.7766
Rv2165c	Rv3048c	0.939059	4.28091e-30	-29.3685
Rv2331	Rv3048c	0.910703	5.08018e-24	-23.2941
Rv2342	Rv3048c	0.907759	1.64822e-23	-22.783
Rv2368c	Rv3048c	0.929561	8.80669e-28	-27.0552
Rv2395B	Rv3048c	0.912602	2.32696e-24	-23.6332
Rv2443	Rv3048c	0.906441	2.75606e-23	-22.5597
Rv2517c	Rv3048c	0.918108	2.17683e-25	-24.6622
uproteins.2141.1	Rv3048c	0.9059	3.39636e-23	-22.469
Rv2601A	Rv3048c	0.93033	5.88807e-28	-27.23
tORF_76226	Rv3048c	0.901462	1.79943e-22	-21.7449
Rv3008	Rv3048c	0.927774	2.20656e-27	-26.6563
Rv0063a	Rv3049c	0.93975	2.81067e-30	-29.5512
Rv0324	Rv3049c	0.911168	4.20371e-24	-23.3764
Rv0470A	Rv3049c	0.909563	8.05246e-24	-23.0941
uproteins.454.1	Rv3049c	0.905187	4.46433e-23	-22.3502
Rv0563	Rv3049c	0.926196	4.87186e-27	-26.3123
tORF_20553	Rv3049c	0.950473	1.99939e-33	-32.6991
Rv0885	Rv3049c	0.921336	5.01765e-26	-25.2995
Rv0886	Rv3049c	0.92077	6.52108e-26	-25.1857
Rv0898c	Rv3049c	0.903011	1.01487e-22	-21.9936
Rv0918	Rv3049c	0.92501	8.73012e-27	-26.059
tORF_27069	Rv3049c	0.909523	8.18173e-24	-23.0872
Rv1148c	Rv3049c	0.93642	2.04077e-29	-28.6902
Rv1439c	Rv3049c	0.947888	1.31773e-32	-31.8802
tORF_51407	Rv3049c	0.904863	5.0515e-23	-22.2966
Rv1909c	Rv3049c	0.904039	6.90292e-23	-22.161
Rv1955	Rv3049c	0.916663	4.11784e-25	-24.3853
Rv1991A	Rv3049c	0.917805	2.49062e-25	-24.6037
Rv2043c	Rv3049c	0.915056	8.2567e-25	-24.0832
Rv2165c	Rv3049c	0.927927	2.04252e-27	-26.6898
Rv2331	Rv3049c	0.907946	1.53115e-23	-22.815
Rv2360c	Rv3049c	0.924999	8.77699e-27	-26.0567
Rv2368c	Rv3049c	0.946079	4.66064e-32	-31.3316
Rv2395B	Rv3049c	0.90268	1.14755e-22	-21.9402
Rv2517c	Rv3049c	0.91538	7.18529e-25	-24.1436
Rv2601A	Rv3049c	0.930046	6.83582e-28	-27.1652
Rv3048c	Rv3049c	0.95306	2.72992e-34	-33.5638
Rv0191	Rv3050c	0.914768	9.34085e-25	-24.0296
Rv0238	Rv3050c	0.911071	4.37287e-24	-23.3592
Rv0477	Rv3050c	0.913537	1.57369e-24	-23.8031
Rv0811c	Rv3050c	0.916355	4.71091e-25	-24.3269
Rv1406	Rv3050c	0.917178	3.2858e-25	-24.4834
Rv1603	Rv3050c	0.926551	4.08403e-27	-26.3889
Rv2110c	Rv3050c	0.909775	7.39451e-24	-23.1311
Rv2125	Rv3050c	0.976132	2.87473e-45	-44.5414
Rv2696c	Rv3050c	0.904525	5.74305e-23	-22.2409
Rv0190	Rv3051c	0.9358	2.91646e-29	-28.5351
Rv1058	Rv3051c	0.911503	3.66333e-24	-23.4361
Rv1855c	Rv3051c	0.927443	2.61018e-27	-26.5833
Rv2204c	Rv3051c	0.92687	3.48082e-27	-26.4583
Rv2640c	Rv3051c	0.911311	3.96404e-24	-23.4019
Rv0190	Rv3052c	0.918589	1.756e-25	-24.7555
Rv0340	Rv3052c	0.927917	2.05299e-27	-26.6876
Rv0810c	Rv3052c	0.938612	5.60335e-30	-29.2516
Rv0981	Rv3052c	0.906839	2.36177e-23	-22.6268
Rv1831	Rv3052c	0.904694	5.38566e-23	-22.2688
Rv1855c	Rv3052c	0.938478	6.0709e-30	-29.2167
Rv1925	Rv3052c	0.904292	6.27277e-23	-22.2025
Rv2094c	Rv3052c	0.929065	1.13944e-27	-26.9433
Rv2204c	Rv3052c	0.921816	4.01342e-26	-25.3965
Rv2640c	Rv3052c	0.939562	3.15287e-30	-29.5013
Rv2709	Rv3052c	0.934208	7.183e-29	-28.1437
Rv2827c	Rv3052c	0.913572	1.55044e-24	-23.8095
Rv3051c	Rv3052c	0.974281	4.74827e-44	-43.3235
Rv0078B	Rv3053c	0.919681	1.07322e-25	-24.9693
Rv0313	Rv3053c	0.90522	4.40925e-23	-22.3556
Rv0340	Rv3053c	0.949494	4.12932e-33	-32.3841
Rv0476	Rv3053c	0.908865	1.06408e-23	-22.973
Rv0810c	Rv3053c	0.970788	5.62583e-42	-41.2498
Rv0981	Rv3053c	0.935192	4.12502e-29	-28.3846
Rv1159A	Rv3053c	0.942168	6.20045e-31	-30.2076
Rv1558	Rv3053c	0.929883	7.44728e-28	-27.128
Rv1831	Rv3053c	0.901834	1.56908e-22	-21.8044
Rv1855c	Rv3053c	0.918527	1.80557e-25	-24.7434
Rv1925	Rv3053c	0.927791	2.18835e-27	-26.6599
Rv2077c	Rv3053c	0.9149	8.82808e-25	-24.0541
Rv2094c	Rv3053c	0.931266	3.5833e-28	-27.4457
Rv2204c	Rv3053c	0.912558	2.36931e-24	-23.6254
Rv2640c	Rv3053c	0.937207	1.28966e-29	-28.8895
Rv2709	Rv3053c	0.9665	9.47731e-40	-39.0233
Rv2710	Rv3053c	0.916844	3.80461e-25	-24.4197
Rv2827c	Rv3053c	0.910743	4.99913e-24	-23.3011
Rv3051c	Rv3053c	0.93164	2.93239e-28	-27.5328
Rv3052c	Rv3053c	0.980084	3.18104e-48	-47.4974
Rv1935c	Rv3054c	0.923384	1.91375e-26	-25.7181
Rv2016	Rv3054c	0.907802	1.62063e-23	-22.7903
Rv2382c	Rv3054c	0.907516	1.81323e-23	-22.7415
Rv3052c	Rv3055	0.901616	1.70004e-22	-21.7695
Rv0118c	Rv3056	0.904888	5.00389e-23	-22.3007
Rv0503c	Rv3058c	0.903678	7.9069e-23	-22.102
Rv1294	Rv3058c	-0.910964	4.5679e-24	-23.3403
Rv1296	Rv3058c	-0.903494	8.47089e-23	-22.0721
Rv2187	Rv3058c	0.905368	4.16674e-23	-22.3802
Rv0193c	Rv3059	0.907724	1.67143e-23	-22.7769
Rv0575c	Rv3059	0.905928	3.36017e-23	-22.4736
Rv1033c	Rv3059	0.949686	3.58644e-33	-32.4453
Rv1269c	Rv3059	0.909786	7.36109e-24	-23.1331
Rv1405c	Rv3059	0.928607	1.44265e-27	-26.8408
Rv1624c	Rv3059	0.947788	1.414e-32	-31.8496
Rv1638A	Rv3059	0.93066	4.94537e-28	-27.3058
Rv1920	Rv3059	0.906702	2.49095e-23	-22.6036
uproteins.2095.1	Rv3059	0.920719	6.67423e-26	-25.1756
Rv2632c	Rv3059	0.961151	2.39244e-37	-36.6212
Rv2633c	Rv3059	0.938834	4.90241e-30	-29.3096
Rv2638	Rv3059	0.9047	5.37414e-23	-22.2697
Rv2668	Rv3059	0.922655	2.70482e-26	-25.5679
Rv2674	Rv3059	0.908978	1.0173e-23	-22.9926
Rv1767	tORF_82961	0.902007	1.47249e-22	-21.8319
Rv0983	Rv3064c	0.913588	1.54001e-24	-23.8125
Rv1057	Rv3064c	0.901494	1.77836e-22	-21.75
Rv1058	Rv3064c	0.923511	1.80132e-26	-25.7444
Rv1174c	Rv3064c	0.909028	9.97375e-24	-23.0011
Rv1827	Rv3064c	0.931925	2.51579e-28	-27.5993
Rv2458	Rv3064c	0.902546	1.20644e-22	-21.9185
Rv2743c	Rv3064c	0.900787	2.30241e-22	-21.6378
Rv0190	Rv3065	0.941153	1.17864e-30	-29.9286
Rv0313	Rv3065	0.913938	1.32903e-24	-23.8765
Rv0384c	Rv3065	0.903517	8.39847e-23	-22.0758
Rv0884c	Rv3065	0.940031	2.36535e-30	-29.6261
Rv0983	Rv3065	0.908712	1.13085e-23	-22.9466
Rv1057	Rv3065	0.93588	2.78559e-29	-28.5551
Rv1058	Rv3065	0.908445	1.25769e-23	-22.9004
Rv2204c	Rv3065	0.958915	1.9243e-36	-35.7157
Rv2410c	Rv3065	0.923958	1.45354e-26	-25.8376
Rv2640c	Rv3065	0.958977	1.82047e-36	-35.7398
Rv2641	Rv3065	0.909409	8.56564e-24	-23.0672
Rv2744c	Rv3065	0.910616	5.26353e-24	-23.2787
Rv3051c	Rv3065	0.923514	1.79869e-26	-25.745
Rv3052c	Rv3065	0.920868	6.23086e-26	-25.2055
rna-Rvnt01	rna-Rvnt37	0.921756	4.126e-26	-25.3845
rna-Rvnt02	rna-Rvnt37	0.962305	7.76962e-38	-37.1096
rna-Rvnt03	rna-Rvnt37	0.983551	2.36325e-51	-50.6265
uproteins.84.1	rna-Rvnt37	0.905094	4.62611e-23	-22.3348
uproteins.107.1	rna-Rvnt37	0.901968	1.49374e-22	-21.8257
rna-RVnc0008	rna-Rvnt37	0.932037	2.36837e-28	-27.6256
rna-Rvnt04	rna-Rvnt37	0.951102	1.2443e-33	-32.9051
uproteins.314.1	rna-Rvnt37	0.912017	2.96538e-24	-23.5279
uproteins.501.1	rna-Rvnt37	0.91049	5.54063e-24	-23.2564
rna-RVnc0005	rna-Rvnt37	0.906634	2.55774e-23	-22.5921
rna-Rvnt06	rna-Rvnt37	0.968604	8.37799e-41	-40.0769
rna-Rvnt07	rna-Rvnt37	0.963484	2.37217e-38	-37.6249
rna-Rvnt08	rna-Rvnt37	0.940172	2.16917e-30	-29.6637
Rv0678	rna-Rvnt37	0.904713	5.34759e-23	-22.2718
rna-Rvnt09	rna-Rvnt37	0.990974	3.36292e-61	-60.4733
rna-Rvnt10	rna-Rvnt37	0.972637	4.85003e-43	-42.3143
rna-Rvnt11	rna-Rvnt37	0.923361	1.93478e-26	-25.7134
rna-Rvnt12	rna-Rvnt37	0.940866	1.4104e-30	-29.8507
rna-Rvnt14	rna-Rvnt37	0.978858	3.01074e-47	-46.5213
rna-Rvnt16	rna-Rvnt37	0.976797	9.93505e-46	-45.0028
rna-Rvnr03	rna-Rvnt37	0.904273	6.31877e-23	-22.1994
uproteins.1279.1	rna-Rvnt37	0.902603	1.18091e-22	-21.9278
rna-Rvnt20	rna-Rvnt37	0.928871	1.25943e-27	-26.8998
Rv1733c	rna-Rvnt37	0.914121	1.22963e-24	-23.9102
uproteins.1489.1	rna-Rvnt37	0.915661	6.36432e-25	-24.1962
uproteins.1502.1	rna-Rvnt37	0.901535	1.75185e-22	-21.7565
uproteins.1518.1	rna-Rvnt37	0.904271	6.32366e-23	-22.199
Rv1892	rna-Rvnt37	0.903509	8.42327e-23	-22.0745
Rv1996	rna-Rvnt37	0.914271	1.15404e-24	-23.9378
uproteins.1716.1	rna-Rvnt37	0.925116	8.29183e-27	-26.0813
rna-Rvnt23	rna-Rvnt37	0.984944	8.40504e-53	-52.0755
uproteins.1912.1	rna-Rvnt37	0.925579	6.60703e-27	-26.18
Rv2307A	rna-Rvnt37	0.927224	2.91506e-27	-26.5354
uproteins.1957.1	rna-Rvnt37	0.90463	5.51809e-23	-22.2582
uproteins.1983.1	rna-Rvnt37	0.919749	1.04023e-25	-24.9829
rna-Rvnt25	rna-Rvnt37	0.95188	6.86319e-34	-33.1635
Rv2432c	rna-Rvnt37	0.916722	4.01339e-25	-24.3965
rna-Rvnt26	rna-Rvnt37	0.931849	2.62184e-28	-27.5814
rna-Rvnt27	rna-Rvnt37	0.941537	9.25324e-31	-30.0337
rna-Rvnt28	rna-Rvnt37	0.963096	3.52277e-38	-37.4531
rna-Rvnt29	rna-Rvnt37	0.931114	3.88652e-28	-27.4104
Rv2627c	rna-Rvnt37	0.91153	3.62315e-24	-23.4409
Rv2628	rna-Rvnt37	0.914709	9.5791e-25	-24.0187
rna-Rvnt31	rna-Rvnt37	0.980927	6.24612e-49	-48.2044
rna-Rvnt32	rna-Rvnt37	0.979859	4.85703e-48	-47.3136
rna-Rvnt33	rna-Rvnt37	0.92652	4.14742e-27	-26.3822
rna-Rvnt34	rna-Rvnt37	0.969697	2.22384e-41	-40.6529
Rv2686c	rna-Rvnt37	0.907862	1.58309e-23	-22.8005
uproteins.2374.1	rna-Rvnt37	0.917911	2.37693e-25	-24.624
Rv2887	rna-Rvnt37	0.918564	1.77605e-25	-24.7505
rna-Rvnt35	rna-Rvnt37	0.953918	1.37656e-34	-33.8612
rna-Rvnt36	rna-Rvnt37	0.942762	4.23363e-31	-30.3733
uproteins.2530.1	rna-Rvnt37	0.919972	9.39924e-26	-25.0269
Rv1300	Rv3079c	0.906323	2.88573e-23	-22.5397
Rv1351	Rv3079c	0.909848	7.18033e-24	-23.1439
Rv1535	Rv3079c	0.915621	6.47672e-25	-24.1886
Rv1638A	Rv3079c	0.908731	1.12248e-23	-22.9498
Rv2765	Rv3079c	0.916538	4.35008e-25	-24.3615
Rv1405c	Rv3080c	0.91474	9.45186e-25	-24.0245
Rv2668	Rv3080c	0.905855	3.45628e-23	-22.4614
Rv3059	Rv3080c	0.90421	6.47105e-23	-22.189
Rv0082	Rv3083	0.906704	2.48936e-23	-22.6039
Rv0232	Rv3083	0.939444	3.38883e-30	-29.47
Rv0360c	Rv3083	0.908857	1.06758e-23	-22.9716
Rv0082	Rv3084	0.930056	6.80031e-28	-27.1675
Rv0170	Rv3084	0.912028	2.95114e-24	-23.53
Rv3083	Rv3084	0.950062	2.71649e-33	-32.566
Rv0232	Rv3086	0.903819	7.49645e-23	-22.1251
Rv2348c	Rv3086	0.904313	6.22404e-23	-22.2059
Rv3083	Rv3086	0.961756	1.33194e-37	-36.8755
Rv3084	Rv3086	0.984125	6.19721e-52	-51.2078
Rv0108c	Rv3087	0.904305	6.24214e-23	-22.2047
Rv0231	Rv3087	0.911782	3.26729e-24	-23.4858
Rv1270c	Rv3087	0.917096	3.40624e-25	-24.4677
Rv2348c	Rv3087	0.903285	9.16112e-23	-22.0381
Rv3083	Rv3087	0.95479	6.76666e-35	-34.1696
Rv3084	Rv3087	0.973319	1.88435e-43	-42.7248
Rv3086	Rv3087	0.98515	4.99052e-53	-52.3019
Rv0232	Rv3088	0.92583	5.83902e-27	-26.2337
Rv3083	Rv3088	0.951907	6.71951e-34	-33.1727
Rv3084	Rv3088	0.91755	2.78919e-25	-24.5545
Rv3086	Rv3088	0.95598	2.50979e-35	-34.6004
Rv3087	Rv3088	0.962469	6.60365e-38	-37.1802
Rv3083	Rv3089	0.93744	1.12501e-29	-28.9488
Rv3084	Rv3089	0.913065	1.91835e-24	-23.7171
Rv3086	Rv3089	0.95193	6.60065e-34	-33.1804
Rv3087	Rv3089	0.954127	1.1623e-34	-33.9347
Rv3088	Rv3089	0.939863	2.6229e-30	-29.5812
Rv0512	Rv3092c	0.917628	2.69352e-25	-24.5697
Rv0511	Rv3093c	0.928209	1.76915e-27	-26.7522
Rv0512	Rv3093c	0.921625	4.38773e-26	-25.3578
Rv0513	Rv3093c	0.923526	1.78796e-26	-25.7476
Rv3092c	Rv3093c	0.929562	8.80379e-28	-27.0553
Rv0116c	Rv3098c	0.931514	3.13915e-28	-27.5032
Rv0338c	Rv3098c	-0.912097	2.8685e-24	-23.5423
Rv0385	Rv3098c	0.911297	3.98605e-24	-23.3995
Rv0462	Rv3098c	-0.926034	5.27929e-27	-26.2774
Rv1247c	Rv3098c	0.906682	2.51021e-23	-22.6003
Rv1436	Rv3098c	-0.92027	8.20483e-26	-25.0859
Rv1437	Rv3098c	-0.946886	2.66685e-32	-31.574
Rv1647	Rv3098c	0.924486	1.12655e-26	-25.9482
Rv2182c	Rv3098c	0.944773	1.12934e-31	-30.9472
Rv0474	Rv3098A	0.908542	1.21022e-23	-22.9171
Rv2204c	Rv3098A	0.900249	2.79874e-22	-21.553
Rv2709	Rv3098A	0.909032	9.95954e-24	-23.0018
Rv3051c	Rv3098A	0.930748	4.72013e-28	-27.326
Rv3052c	Rv3098A	0.937926	8.43771e-30	-29.0738
Rv3053c	Rv3098A	0.920101	8.86272e-26	-25.0524
Rv3065	Rv3098A	0.900924	2.19007e-22	-21.6595
Rv0735	Rv3100c	0.920397	7.73879e-26	-25.1113
Rv0686	Rv3101c	0.914173	1.20293e-24	-23.9198
Rv3100c	Rv3101c	0.90931	8.90973e-24	-23.0501
Rv0686	Rv3102c	0.924327	1.21642e-26	-25.9149
Rv2935	Rv3102c	0.918725	1.65207e-25	-24.782
Rv3101c	Rv3102c	0.936641	1.79487e-29	-28.746
Rv0007	Rv3103c	0.920228	8.36314e-26	-25.0776
Rv0201c	Rv3103c	0.920057	9.04036e-26	-25.0438
Rv0421c	Rv3103c	0.939655	2.97828e-30	-29.526
Rv0530	Rv3103c	0.911456	3.7354e-24	-23.4277
Rv0532	Rv3103c	0.911457	3.73308e-24	-23.4279
Rv1797	Rv3103c	0.900808	2.28451e-22	-21.6412
Rv1822	Rv3103c	0.907004	2.21498e-23	-22.6546
Rv2092c	Rv3103c	0.927248	2.87934e-27	-26.5407
Rv2877c	Rv3103c	0.923272	2.01917e-26	-25.6948
Rv2878c	Rv3103c	0.938477	6.07501e-30	-29.2165
Rv2932	Rv3103c	0.91973	1.04948e-25	-24.979
tORF_79117	Rv3103c	0.922535	2.86293e-26	-25.5432
Rv2968c	Rv3103c	0.908427	1.26652e-23	-22.8974
Rv0656c	Rv3104c	0.90465	5.47798e-23	-22.2614
Rv1209	Rv3104c	0.919365	1.23865e-25	-24.9071
Rv1224	Rv3104c	0.958515	2.7614e-36	-35.5589
tORF_35369	Rv3104c	0.90479	5.19425e-23	-22.2845
Rv1821	Rv3104c	0.911154	4.22747e-24	-23.3739
Rv0924c	Rv3119	0.918376	1.93196e-25	-24.714
Rv1224	Rv3123	0.906859	2.34411e-23	-22.63
uproteins.2468.1	Rv3123	0.903719	7.78369e-23	-22.1088
Rv2930	Rv3123	0.902771	1.10951e-22	-21.9549
Rv3104c	Rv3123	0.904791	5.19261e-23	-22.2846
Rv0613c	Rv3124	-0.921369	4.94123e-26	-25.3062
Rv0063a	Rv3126c	0.952832	3.26939e-34	-33.4855
uproteins.84.1	Rv3126c	0.904679	5.41724e-23	-22.2662
uproteins.102.1	Rv3126c	0.967404	3.40835e-40	-39.4675
uproteins.143.1	Rv3126c	0.938642	5.50403e-30	-29.2593
Rv0157A	Rv3126c	0.94089	1.38961e-30	-29.8571
Rv0188	Rv3126c	0.950213	2.42729e-33	-32.6149
Rv0258c	Rv3126c	0.950847	1.50923e-33	-32.8212
Rv0262c	Rv3126c	0.950555	1.88044e-33	-32.7257
Rv0263c	Rv3126c	0.953432	2.03274e-34	-33.6919
Rv0264c	Rv3126c	0.942092	6.50955e-31	-30.1864
Rv0267	Rv3126c	0.929435	9.40695e-28	-27.0266
Rv0274	Rv3126c	0.978212	9.33048e-47	-46.0301
Rv0292	Rv3126c	0.963436	2.49231e-38	-37.6034
Rv0324	Rv3126c	0.905097	4.6207e-23	-22.3353
Rv0377	Rv3126c	0.924755	9.88482e-27	-26.005
uproteins.346.1	Rv3126c	0.987691	4.1875e-56	-55.378
uproteins.388.1	Rv3126c	0.956362	1.81517e-35	-34.7411
Rv0456A	Rv3126c	0.9146	1.0032e-24	-23.9986
Rv0459	Rv3126c	0.983415	3.22369e-51	-50.4916
Rv0516c	Rv3126c	0.976781	1.01979e-45	-44.9915
uproteins.454.1	Rv3126c	0.929739	8.02759e-28	-27.0954
Rv0569	Rv3126c	0.910633	5.22717e-24	-23.2817
uproteins.502.1	Rv3126c	0.934621	5.69619e-29	-28.2444
Rv0596c	Rv3126c	0.938053	7.82493e-30	-29.1065
rna-Rvnt06	Rv3126c	0.908741	1.11804e-23	-22.9515
Rv0716	Rv3126c	0.942613	4.66125e-31	-30.3315
Rv0744c	Rv3126c	0.920456	7.53249e-26	-25.1231
Rv0779c	Rv3126c	0.936724	1.71044e-29	-28.7669
Rv0789c	Rv3126c	0.962348	7.44604e-38	-37.1281
uproteins.708.1	Rv3126c	0.936209	2.3057e-29	-28.6372
tORF_22610	Rv3126c	0.911019	4.46726e-24	-23.35
Rv0885	Rv3126c	0.970427	8.92358e-42	-41.0495
Rv0888	Rv3126c	0.959616	1.01387e-36	-35.994
Rv0891c	Rv3126c	0.928199	1.77751e-27	-26.7502
uproteins.765.1	Rv3126c	0.94199	6.94667e-31	-30.1582
Rv0918	Rv3126c	0.940845	1.42861e-30	-29.8451
Rv0953c	Rv3126c	0.970419	9.0087e-42	-41.0453
tORF_27069	Rv3126c	0.94074	1.52529e-30	-29.8166
Rv1012	Rv3126c	0.947336	1.94581e-32	-31.7109
uproteins.893.1	Rv3126c	0.972041	1.08861e-42	-41.9631
uproteins.952.1	Rv3126c	0.992058	2.65379e-63	-62.5761
Rv1130	Rv3126c	0.926293	4.642e-27	-26.3333
uproteins.984.1	Rv3126c	0.985149	5.00547e-53	-52.3006
Rv1163	Rv3126c	0.921347	4.99335e-26	-25.3016
Rv1164	Rv3126c	0.928253	1.72921e-27	-26.7622
Rv1187	Rv3126c	0.97161	1.93223e-42	-41.7139
uproteins.1066.1	Rv3126c	0.981809	1.04873e-49	-48.9793
rna-RVnc0013	Rv3126c	0.993578	8.50434e-67	-66.0704
Rv1284	Rv3126c	0.975744	5.26879e-45	-44.2783
Rv1300	Rv3126c	0.933391	1.13032e-28	-27.9468
rna-RVnc0021	Rv3126c	0.953998	1.29011e-34	-33.8894
rna-Rvnr01	Rv3126c	0.921605	4.42876e-26	-25.3537
rna-Rvnr03	Rv3126c	0.936735	1.69971e-29	-28.7696
Rv1359	Rv3126c	0.933307	1.18408e-28	-27.9266
Rv1372	Rv3126c	0.950294	2.28572e-33	-32.641
Rv1398c	Rv3126c	0.960209	5.8443e-37	-36.2333
Rv1403c	Rv3126c	0.97123	3.18123e-42	-41.4974
Rv1425	Rv3126c	0.919878	9.80955e-26	-25.0084
Rv1439c	Rv3126c	0.942403	5.33454e-31	-30.2729
Rv1487	Rv3126c	0.961129	2.44295e-37	-36.6121
uproteins.1279.1	Rv3126c	0.902617	1.175e-22	-21.93
uproteins.1291.1	Rv3126c	0.993954	8.66323e-68	-67.0623
Rv1517	Rv3126c	0.904305	6.24175e-23	-22.2047
uproteins.1313.1	Rv3126c	0.959322	1.32865e-36	-35.8766
Rv1531	Rv3126c	0.971626	1.89183e-42	-41.7231
Rv1535	Rv3126c	0.938258	6.92694e-30	-29.1595
Rv1553	Rv3126c	0.931668	2.88972e-28	-27.5391
Rv1554	Rv3126c	0.919193	1.33829e-25	-24.8734
Rv1555	Rv3126c	0.93757	1.04202e-29	-28.9821
Rv1577c	Rv3126c	0.917732	2.57249e-25	-24.5896
Rv1606	Rv3126c	0.934312	6.77753e-29	-28.1689
uproteins.1391.1	Rv3126c	0.988798	1.1891e-57	-56.9248
Rv1646	Rv3126c	0.970238	1.13195e-41	-40.9462
rna-RVnc0010	Rv3126c	0.974282	4.74202e-44	-43.324
rna-RVnc0036	Rv3126c	0.968832	6.37706e-41	-40.1954
Rv1739c	Rv3126c	0.915212	7.72277e-25	-24.1122
Rv1740	Rv3126c	0.941339	1.04831e-30	-29.9795
uproteins.1489.1	Rv3126c	0.90309	9.85434e-23	-22.0064
uproteins.1502.1	Rv3126c	0.926554	4.07711e-27	-26.3896
uproteins.1504.1	Rv3126c	0.944314	1.53326e-31	-30.8144
Rv1804c	Rv3126c	0.939796	2.73359e-30	-29.5633
Rv1806	Rv3126c	0.972501	5.84276e-43	-42.2334
tORF_49343	Rv3126c	0.910032	6.66636e-24	-23.1761
uproteins.1563.1	Rv3126c	0.966028	1.59844e-39	-38.7963
uproteins.1588.1	Rv3126c	0.923808	1.562e-26	-25.8063
uproteins.1601.1	Rv3126c	0.989896	2.4053e-59	-58.6188
uproteins.1609.1	Rv3126c	0.958414	3.02259e-36	-35.5196
Rv1902c	Rv3126c	0.927766	2.21583e-27	-26.6545
Rv1904	Rv3126c	0.940692	1.57152e-30	-29.8037
Rv1909c	Rv3126c	0.971215	3.24022e-42	-41.4894
Rv1946c	Rv3126c	0.934523	6.02118e-29	-28.2203
Rv1954c	Rv3126c	0.91929	1.28143e-25	-24.8923
Rv1975	Rv3126c	0.903527	8.36791e-23	-22.0774
Rv1991A	Rv3126c	0.973152	2.37843e-43	-42.6237
uproteins.1709.1	Rv3126c	0.972262	8.08686e-43	-42.0922
Rv2019	Rv3126c	0.951179	1.17383e-33	-32.9304
uproteins.1716.1	Rv3126c	0.918047	2.2369e-25	-24.6504
Rv2036	Rv3126c	0.908315	1.32406e-23	-22.8781
uproteins.1760.1	Rv3126c	0.993305	4.13654e-66	-65.3834
uproteins.1763.1	Rv3126c	0.965775	2.11028e-39	-38.6757
uproteins.1764.1	Rv3126c	0.907335	1.94643e-23	-22.7108
Rv2137c	Rv3126c	0.961473	1.75419e-37	-36.7559
Rv2218	Rv3126c	0.956023	2.42047e-35	-34.6161
Rv2266	Rv3126c	0.972791	3.93e-43	-42.4056
Rv2274c	Rv3126c	0.925253	7.75494e-27	-26.1104
Rv2281	Rv3126c	0.909258	9.10022e-24	-23.0409
Rv2296	Rv3126c	0.956643	1.42758e-35	-34.8454
uproteins.1949.1	Rv3126c	0.961174	2.33957e-37	-36.6309
uproteins.1953.1	Rv3126c	0.946971	2.5124e-32	-31.5999
uproteins.1957.1	Rv3126c	0.939533	3.21033e-30	-29.4935
Rv2318	Rv3126c	0.945522	6.81411e-32	-31.1666
Rv2323c	Rv3126c	0.91686	3.77825e-25	-24.4227
Rv2331	Rv3126c	0.957625	6.08821e-36	-35.2155
uproteins.1995.1	Rv3126c	0.926911	3.41104e-27	-26.4671
Rv2352c	Rv3126c	0.961908	1.14861e-37	-36.9398
Rv2368c	Rv3126c	0.925421	7.14261e-27	-26.1461
Rv2395A	Rv3126c	0.99104	2.55637e-61	-60.5924
Rv2401A	Rv3126c	0.984435	2.94077e-52	-51.5315
Rv2406c	Rv3126c	0.966835	6.50612e-40	-39.1867
Rv2407	Rv3126c	0.907101	2.13309e-23	-22.671
Rv2443	Rv3126c	0.972248	8.24254e-43	-42.0839
rna-Rvnt27	Rv3126c	0.909887	7.06735e-24	-23.1507
Rv2472	Rv3126c	0.914677	9.70785e-25	-24.0129
uproteins.2099.1	Rv3126c	0.975471	8.01522e-45	-44.0961
Rv2496c	Rv3126c	0.971155	3.50356e-42	-41.4555
Rv2504c	Rv3126c	0.908247	1.36002e-23	-22.8665
Rv2517c	Rv3126c	0.902562	1.19931e-22	-21.9211
uproteins.2141.1	Rv3126c	0.904602	5.57843e-23	-22.2535
Rv2548A	Rv3126c	0.969186	4.15712e-41	-40.3812
Rv2628	Rv3126c	0.918279	2.017e-25	-24.6953
Rv2651c	Rv3126c	0.934227	7.10454e-29	-28.1485
Rv2656c	Rv3126c	0.961707	1.39797e-37	-36.8545
Rv2662	Rv3126c	0.940883	1.39525e-30	-29.8553
Rv2705c	Rv3126c	0.919508	1.16063e-25	-24.9353
Rv2722	Rv3126c	0.959169	1.52807e-36	-35.8159
Rv2765	Rv3126c	0.955459	3.88636e-35	-34.4105
uproteins.2374.1	Rv3126c	0.907493	1.82988e-23	-22.7376
uproteins.2377.1	Rv3126c	0.964135	1.21186e-38	-37.9165
uproteins.2378.1	Rv3126c	0.990754	8.36381e-61	-60.0776
Rv2816c	Rv3126c	0.985409	2.56781e-53	-52.5904
Rv2825c	Rv3126c	0.942945	3.76133e-31	-30.4247
rna-Rvnt36	Rv3126c	0.939789	2.74538e-30	-29.5614
Rv3007c	Rv3126c	0.952969	2.93489e-34	-33.5324
Rv3008	Rv3126c	0.906343	2.86262e-23	-22.5432
uproteins.29.1	Rv3127	0.940008	2.39965e-30	-29.6199
uproteins.66.1	Rv3127	0.964288	1.03347e-38	-37.9857
uproteins.107.1	Rv3127	0.936078	2.48625e-29	-28.6045
Rv0236A	Rv3127	0.902819	1.08985e-22	-21.9626
rna-RVnc0008	Rv3127	0.951514	9.08819e-34	-33.0415
Rv0268c	Rv3127	0.923006	2.29107e-26	-25.64
uproteins.319.1	Rv3127	0.980263	2.26389e-48	-47.6451
Rv0558	Rv3127	0.939224	3.87279e-30	-29.412
Rv0570	Rv3127	0.977843	1.75581e-46	-45.7555
Rv0572c	Rv3127	0.952807	3.33307e-34	-33.4772
Rv0574c	Rv3127	0.988911	8.0856e-58	-57.0923
uproteins.501.1	Rv3127	0.9159	5.74031e-25	-24.2411
Rv0580c	Rv3127	0.913801	1.40784e-24	-23.8514
Rv0599c	Rv3127	0.921313	5.0718e-26	-25.2948
rna-RVnc0005	Rv3127	0.937938	8.38002e-30	-29.0768
Rv0634A	Rv3127	0.926885	3.45579e-27	-26.4615
rna-Rvnt07	Rv3127	0.91176	3.29704e-24	-23.4819
Rv0676c	Rv3127	0.953947	1.34482e-34	-33.8713
Rv0678	Rv3127	0.95934	1.30718e-36	-35.8837
uproteins.668.1	Rv3127	0.924052	1.38917e-26	-25.8572
rna-Rvnt12	Rv3127	0.90392	7.21763e-23	-22.1416
rna-Rvnt13	Rv3127	0.904918	4.94678e-23	-22.3057
uproteins.717.1	Rv3127	0.951816	7.21151e-34	-33.142
uproteins.888.1	Rv3127	0.97604	3.31968e-45	-44.4789
rna-RVnc0034	Rv3127	0.951433	9.67064e-34	-33.0145
Rv1219c	Rv3127	0.965143	4.17834e-39	-38.379
uproteins.1098.1	Rv3127	0.952781	3.40223e-34	-33.4682
rna-RVnc0035	Rv3127	0.961811	1.26316e-37	-36.8985
uproteins.1332.1	Rv3127	0.933742	9.30891e-29	-28.0311
Rv1576c	Rv3127	0.905708	3.65643e-23	-22.4369
Rv1591	Rv3127	0.983292	4.2589e-51	-50.3707
Rv1695	Rv3127	0.97138	2.61303e-42	-41.5829
Rv1733c	Rv3127	0.962175	8.83349e-38	-37.0539
Rv1735a	Rv3127	0.940434	1.8447e-30	-29.7341
Rv1736c	Rv3127	0.959855	8.12907e-37	-36.09
Rv1738	Rv3127	0.98625	2.73325e-54	-53.5633
Rv1741	Rv3127	0.946736	2.96091e-32	-31.5286
uproteins.1478.1	Rv3127	0.936423	2.0368e-29	-28.6911
uproteins.1518.1	Rv3127	0.932189	2.18094e-28	-27.6614
Rv1839c	Rv3127	0.93611	2.44064e-29	-28.6125
Rv1891	Rv3127	0.964671	6.90739e-39	-38.1607
Rv1892	Rv3127	0.961678	1.43728e-37	-36.8425
Rv1996	Rv3127	0.962411	6.99545e-38	-37.1552
tORF_53851	Rv3127	0.984766	1.30726e-52	-51.8836
Rv2003c	Rv3127	0.912026	2.95421e-24	-23.5296
Rv2004c	Rv3127	0.939754	2.80458e-30	-29.5521
Rv2005c	Rv3127	0.985859	7.88463e-54	-53.1032
Rv2006	Rv3127	0.97374	1.03739e-43	-42.9841
Rv2007c	Rv3127	0.98007	3.26403e-48	-47.4862
Rv2029c	Rv3127	0.971044	4.04988e-42	-41.3926
Rv2030c	Rv3127	0.964502	8.25467e-39	-38.0833
Rv2031c	Rv3127	0.972203	8.759e-43	-42.0575
Rv2032	Rv3127	0.985775	9.86236e-54	-53.006
Rv2237A	Rv3127	0.909598	7.94126e-24	-23.1001
rna-Rvnt24	Rv3127	0.939126	4.11087e-30	-29.3861
Rv2338c	Rv3127	0.904429	5.95706e-23	-22.225
uproteins.1983.1	Rv3127	0.93799	8.12322e-30	-29.0903
rna-Rvnt25	Rv3127	0.900315	2.73328e-22	-21.5633
Rv2432c	Rv3127	0.917054	3.47015e-25	-24.4597
rna-Rvnt28	Rv3127	0.904061	6.84533e-23	-22.1646
rna-Rvnt29	Rv3127	0.952317	4.88991e-34	-33.3107
Rv2581c	Rv3127	0.943088	3.42923e-31	-30.4648
Rv2617c	Rv3127	0.961742	1.35077e-37	-36.8694
Rv2623	Rv3127	0.98837	4.908e-57	-56.3091
Rv2624c	Rv3127	0.91954	1.14427e-25	-24.9415
Rv2625c	Rv3127	0.942335	5.57267e-31	-30.2539
Rv2626c	Rv3127	0.981021	5.18364e-49	-48.2854
Rv2627c	Rv3127	0.929451	9.32845e-28	-27.0302
Rv2629	Rv3127	0.932571	1.7723e-28	-27.7515
Rv2646	Rv3127	0.910542	5.42482e-24	-23.2656
uproteins.2339.1	Rv3127	0.960223	5.76638e-37	-36.2391
Rv2799	Rv3127	0.966828	6.5598e-40	-39.1831
Rv2887	Rv3127	0.949129	5.39257e-33	-32.2682
uproteins.2485.1	Rv3127	0.952506	4.22123e-34	-33.3746
uproteins.2530.1	Rv3127	0.940882	1.39671e-30	-29.8549
rna-Rvnt02	uproteins.2643.1	0.974603	2.96046e-44	-43.5286
rna-Rvnt03	uproteins.2643.1	0.924638	1.04673e-26	-25.9802
uproteins.29.1	uproteins.2643.1	0.980716	9.45291e-49	-48.0244
uproteins.64.1	uproteins.2643.1	0.96897	5.39959e-41	-40.2676
uproteins.66.1	uproteins.2643.1	0.9322	2.16865e-28	-27.6638
uproteins.84.1	uproteins.2643.1	0.962398	7.0864e-38	-37.1496
uproteins.102.1	uproteins.2643.1	0.928205	1.77237e-27	-26.7514
uproteins.107.1	uproteins.2643.1	0.989792	3.54374e-59	-58.4505
uproteins.143.1	uproteins.2643.1	0.973519	1.42059e-43	-42.8475
Rv0157A	uproteins.2643.1	0.959799	8.56163e-37	-36.0674
Rv0195	uproteins.2643.1	0.91274	2.19635e-24	-23.6583
rna-RVnc0008	uproteins.2643.1	0.958489	2.82737e-36	-35.5486
Rv0268c	uproteins.2643.1	0.926769	3.66197e-27	-26.4363
rna-Rvnt04	uproteins.2643.1	0.968044	1.62225e-40	-39.7899
Rv0325	uproteins.2643.1	0.91371	1.46281e-24	-23.8348
uproteins.314.1	uproteins.2643.1	0.931462	3.22632e-28	-27.4913
uproteins.319.1	uproteins.2643.1	0.945565	6.62006e-32	-31.1791
uproteins.388.1	uproteins.2643.1	0.949328	4.66399e-33	-32.3312
Rv0456A	uproteins.2643.1	0.949967	2.91416e-33	-32.5355
Rv0461	uproteins.2643.1	0.925697	6.23504e-27	-26.2052
Rv0487	uproteins.2643.1	0.918074	2.20992e-25	-24.6556
Rv0569	uproteins.2643.1	0.968889	5.95572e-41	-40.2251
Rv0570	uproteins.2643.1	0.914276	1.15138e-24	-23.9388
Rv0574c	uproteins.2643.1	0.921257	5.20499e-26	-25.2836
uproteins.501.1	uproteins.2643.1	0.976444	1.75307e-45	-44.7562
uproteins.502.1	uproteins.2643.1	0.96825	1.27447e-40	-39.8947
Rv0575c	uproteins.2643.1	0.919296	1.27761e-25	-24.8936
Rv0580c	uproteins.2643.1	0.937679	9.77043e-30	-29.0101
Rv0599c	uproteins.2643.1	0.950511	1.94249e-33	-32.7116
rna-RVnc0005	uproteins.2643.1	0.929599	8.63343e-28	-27.0638
rna-Rvnt06	uproteins.2643.1	0.944766	1.13452e-31	-30.9452
rna-Rvnt07	uproteins.2643.1	0.92419	1.29977e-26	-25.8861
rna-Rvnt08	uproteins.2643.1	0.944192	1.66251e-31	-30.7792
Rv0678	uproteins.2643.1	0.977042	6.66852e-46	-45.176
Rv0828c	uproteins.2643.1	0.923481	1.82684e-26	-25.7383
uproteins.708.1	uproteins.2643.1	0.937511	1.07888e-29	-28.967
rna-Rvnt12	uproteins.2643.1	0.975024	1.58044e-44	-43.8012
uproteins.765.1	uproteins.2643.1	0.925617	6.48515e-27	-26.1881
rna-Rvnt14	uproteins.2643.1	0.91532	7.37132e-25	-24.1325
Rv1012	uproteins.2643.1	0.949021	5.83304e-33	-32.2341
uproteins.888.1	uproteins.2643.1	0.936872	1.56884e-29	-28.8044
uproteins.893.1	uproteins.2643.1	0.949492	4.138e-33	-32.3832
uproteins.898.1	uproteins.2643.1	0.938494	6.016e-30	-29.2207
rna-RVnc0034	uproteins.2643.1	0.946806	2.81989e-32	-31.5498
Rv1153c	uproteins.2643.1	0.925018	8.6986e-27	-26.0606
Rv1155a	uproteins.2643.1	0.927389	2.6817e-27	-26.5716
Rv1164	uproteins.2643.1	0.91961	1.10828e-25	-24.9553
Rv1187	uproteins.2643.1	0.938744	5.17646e-30	-29.286
uproteins.1066.1	uproteins.2643.1	0.936383	2.08433e-29	-28.681
uproteins.1098.1	uproteins.2643.1	0.912809	2.13482e-24	-23.6706
uproteins.1116.1	uproteins.2643.1	0.904556	5.67565e-23	-22.246
rna-RVnc0021	uproteins.2643.1	0.969649	2.35778e-41	-40.6275
rna-Rvnr01	uproteins.2643.1	0.940879	1.39906e-30	-29.8542
rna-Rvnr02	uproteins.2643.1	0.941231	1.12187e-30	-29.9501
rna-Rvnr03	uproteins.2643.1	0.980853	7.22243e-49	-48.1413
rna-RVnc0035	uproteins.2643.1	0.908272	1.34654e-23	-22.8708
Rv1401	uproteins.2643.1	0.902769	1.11035e-22	-21.9545
Rv1404	uproteins.2643.1	0.958426	2.98987e-36	-35.5243
uproteins.1279.1	uproteins.2643.1	0.963297	2.87311e-38	-37.5416
Rv1517	uproteins.2643.1	0.984352	3.60085e-52	-51.4436
uproteins.1313.1	uproteins.2643.1	0.965634	2.46015e-39	-38.609
uproteins.1332.1	uproteins.2643.1	0.970986	4.36342e-42	-41.3602
Rv1576c	uproteins.2643.1	0.928654	1.40787e-27	-26.8514
Rv1606	uproteins.2643.1	0.947103	2.29213e-32	-31.6398
rna-RVnc0010	uproteins.2643.1	0.941657	8.57827e-31	-30.0666
Rv1733c	uproteins.2643.1	0.979383	1.16904e-47	-46.9322
rna-RVnc0036	uproteins.2643.1	0.954417	9.18052e-35	-34.0371
Rv1738	uproteins.2643.1	0.93238	1.96707e-28	-27.7062
Rv1739c	uproteins.2643.1	0.947996	1.21968e-32	-31.9138
Rv1740	uproteins.2643.1	0.941363	1.03262e-30	-29.9861
Rv1741	uproteins.2643.1	0.92044	7.58897e-26	-25.1198
uproteins.1489.1	uproteins.2643.1	0.996683	1.12963e-77	-76.9471
Rv1771	uproteins.2643.1	0.959716	9.24186e-37	-36.0342
uproteins.1502.1	uproteins.2643.1	0.957987	4.42257e-36	-35.3543
uproteins.1518.1	uproteins.2643.1	0.985073	6.0684e-53	-52.2169
Rv1839c	uproteins.2643.1	0.946838	2.75763e-32	-31.5595
uproteins.1563.1	uproteins.2643.1	0.949115	5.44893e-33	-32.2637
Rv1891	uproteins.2643.1	0.928374	1.62592e-27	-26.7889
Rv1892	uproteins.2643.1	0.960909	3.01614e-37	-36.5205
Rv1893	uproteins.2643.1	0.908037	1.47749e-23	-22.8305
uproteins.1609.1	uproteins.2643.1	0.928523	1.50601e-27	-26.8222
Rv1921c	uproteins.2643.1	0.903673	7.91999e-23	-22.1013
Rv1996	uproteins.2643.1	0.977918	1.54555e-46	-45.8109
uproteins.1716.1	uproteins.2643.1	0.971818	1.46681e-42	-41.8336
Rv2032	uproteins.2643.1	0.953838	1.46753e-34	-33.8334
uproteins.1760.1	uproteins.2643.1	0.908978	1.0176e-23	-22.9924
uproteins.1764.1	uproteins.2643.1	0.96486	5.65353e-39	-38.2477
Rv2122c	uproteins.2643.1	0.911143	4.24667e-24	-23.372
Rv2137c	uproteins.2643.1	0.917759	2.54208e-25	-24.5948
uproteins.1811.1	uproteins.2643.1	0.932244	2.11755e-28	-27.6742
Rv2218	uproteins.2643.1	0.957992	4.40123e-36	-35.3564
Rv2237	uproteins.2643.1	0.938411	6.32164e-30	-29.1992
Rv2237A	uproteins.2643.1	0.992587	1.95221e-64	-63.7095
rna-Rvnt23	uproteins.2643.1	0.91937	1.23579e-25	-24.9081
uproteins.1912.1	uproteins.2643.1	0.989766	3.90053e-59	-58.4089
uproteins.1949.1	uproteins.2643.1	0.963977	1.42899e-38	-37.845
Rv2307A	uproteins.2643.1	0.946534	3.40521e-32	-31.4679
uproteins.1953.1	uproteins.2643.1	0.959957	7.39425e-37	-36.1311
uproteins.1957.1	uproteins.2643.1	0.979837	5.06145e-48	-47.2957
uproteins.1983.1	uproteins.2643.1	0.992363	6.02607e-64	-63.22
rna-Rvnt25	uproteins.2643.1	0.977468	3.30153e-46	-45.4813
uproteins.1995.1	uproteins.2643.1	0.969387	3.25485e-41	-40.4875
Rv2352c	uproteins.2643.1	0.901429	1.82097e-22	-21.7397
Rv2395A	uproteins.2643.1	0.912232	2.7133e-24	-23.5665
Rv2401A	uproteins.2643.1	0.921664	4.30717e-26	-25.3658
Rv2432c	uproteins.2643.1	0.980092	3.1356e-48	-47.5037
rna-Rvnt26	uproteins.2643.1	0.958671	2.4006e-36	-35.6197
rna-Rvnt27	uproteins.2643.1	0.970527	7.85382e-42	-41.1049
rna-Rvnt28	uproteins.2643.1	0.917593	2.7361e-25	-24.5629
Rv2496c	uproteins.2643.1	0.9026	1.1822e-22	-21.9273
uproteins.2114.1	uproteins.2643.1	0.984119	6.27745e-52	-51.2022
rna-Rvnt29	uproteins.2643.1	0.942988	3.65912e-31	-30.4366
Rv2530A	uproteins.2643.1	0.962982	3.95088e-38	-37.4033
uproteins.2141.1	uproteins.2643.1	0.91897	1.48035e-25	-24.8296
Rv2581c	uproteins.2643.1	0.919177	1.34825e-25	-24.8702
Rv2617c	uproteins.2643.1	0.929317	9.99881e-28	-27.0001
Rv2627c	uproteins.2643.1	0.989709	4.81746e-59	-58.3172
Rv2628	uproteins.2643.1	0.986528	1.26415e-54	-53.8982
rna-Rvnt31	uproteins.2643.1	0.940612	1.65147e-30	-29.7821
rna-Rvnt33	uproteins.2643.1	0.907631	1.73348e-23	-22.7611
rna-Rvnt34	uproteins.2643.1	0.933408	1.12018e-28	-27.9507
Rv2668	uproteins.2643.1	0.948148	1.0943e-32	-31.9609
Rv2686c	uproteins.2643.1	0.933279	1.20227e-28	-27.92
Rv2722	uproteins.2643.1	0.941326	1.05719e-30	-29.9758
Rv2774c	uproteins.2643.1	0.96546	2.972e-39	-38.527
Rv2799	uproteins.2643.1	0.901572	1.72787e-22	-21.7625
uproteins.2374.1	uproteins.2643.1	0.953253	2.34355e-34	-33.6301
Rv2824c	uproteins.2643.1	0.906375	2.82809e-23	-22.5485
Rv2887	uproteins.2643.1	0.953847	1.45707e-34	-33.8365
rna-Rvnt35	uproteins.2643.1	0.948193	1.05998e-32	-31.9747
rna-Rvnt36	uproteins.2643.1	0.961981	1.06873e-37	-36.9711
uproteins.2530.1	uproteins.2643.1	0.988667	1.84158e-57	-56.7348
Rv3008	uproteins.2643.1	0.921057	5.71088e-26	-25.2433
rna-Rvnt37	uproteins.2643.1	0.912378	2.55354e-24	-23.5929
Rv3127	uproteins.2643.1	0.906437	2.76081e-23	-22.559
rna-Rvnt02	Rv3130c	0.928529	1.50152e-27	-26.8235
uproteins.29.1	Rv3130c	0.962816	4.66877e-38	-37.3308
uproteins.64.1	Rv3130c	0.925959	5.47941e-27	-26.2613
uproteins.66.1	Rv3130c	0.961706	1.39932e-37	-36.8541
uproteins.107.1	Rv3130c	0.963955	1.46106e-38	-37.8353
rna-RVnc0008	Rv3130c	0.969126	4.47395e-41	-40.3493
Rv0268c	Rv3130c	0.943586	2.4774e-31	-30.606
rna-Rvnt04	Rv3130c	0.91896	1.48651e-25	-24.8278
uproteins.319.1	Rv3130c	0.980558	1.28539e-48	-47.891
Rv0382c	Rv3130c	0.905324	4.23743e-23	-22.3729
Rv0558	Rv3130c	0.946605	3.24089e-32	-31.4893
Rv0569	Rv3130c	0.927601	2.40887e-27	-26.6182
Rv0570	Rv3130c	0.970933	4.67002e-42	-41.3307
Rv0572c	Rv3130c	0.911708	3.36822e-24	-23.4726
Rv0574c	Rv3130c	0.983881	1.10142e-51	-50.958
uproteins.501.1	Rv3130c	0.950803	1.55983e-33	-32.8069
uproteins.502.1	Rv3130c	0.903579	8.20635e-23	-22.0859
Rv0580c	Rv3130c	0.95066	1.73726e-33	-32.7601
Rv0599c	Rv3130c	0.957938	4.61761e-36	-35.3356
rna-RVnc0005	Rv3130c	0.941642	8.66146e-31	-30.0624
Rv0634A	Rv3130c	0.920655	6.87586e-26	-25.1627
rna-Rvnt07	Rv3130c	0.926034	5.27863e-27	-26.2775
rna-Rvnt08	Rv3130c	0.911024	4.45754e-24	-23.3509
Rv0676c	Rv3130c	0.913148	1.85287e-24	-23.7322
Rv0678	Rv3130c	0.982754	1.40482e-50	-49.8524
uproteins.668.1	Rv3130c	0.939404	3.4715e-30	-29.4595
rna-Rvnt12	Rv3130c	0.94131	1.06769e-30	-29.9716
rna-Rvnt13	Rv3130c	0.907932	1.53963e-23	-22.8126
uproteins.717.1	Rv3130c	0.940468	1.80592e-30	-29.7433
uproteins.888.1	Rv3130c	0.976818	9.61624e-46	-45.017
rna-RVnc0034	Rv3130c	0.952955	2.96588e-34	-33.5278
Rv1219c	Rv3130c	0.957054	1.00168e-35	-34.9993
uproteins.1098.1	Rv3130c	0.953549	1.85089e-34	-33.7326
rna-Rvnr03	Rv3130c	0.907612	1.74625e-23	-22.7579
rna-RVnc0035	Rv3130c	0.950616	1.7965e-33	-32.7456
Rv1404	Rv3130c	0.936645	1.79036e-29	-28.7471
Rv1517	Rv3130c	0.927541	2.48327e-27	-26.605
uproteins.1332.1	Rv3130c	0.960526	4.33755e-37	-36.3628
Rv1576c	Rv3130c	0.930322	5.91163e-28	-27.2283
Rv1591	Rv3130c	0.963645	2.01163e-38	-37.6965
rna-Rvnt20	Rv3130c	0.903249	9.28423e-23	-22.0323
Rv1695	Rv3130c	0.957438	7.17121e-36	-35.1444
Rv1733c	Rv3130c	0.988626	2.11533e-57	-56.6746
Rv1735a	Rv3130c	0.90534	4.21096e-23	-22.3756
Rv1736c	Rv3130c	0.921741	4.15677e-26	-25.3812
Rv1738	Rv3130c	0.993456	1.73859e-66	-65.7598
Rv1741	Rv3130c	0.952719	3.57269e-34	-33.447
uproteins.1478.1	Rv3130c	0.90632	2.88845e-23	-22.5393
uproteins.1489.1	Rv3130c	0.929192	1.06662e-27	-26.972
uproteins.1502.1	Rv3130c	0.912817	2.12774e-24	-23.6721
uproteins.1518.1	Rv3130c	0.967084	4.91035e-40	-39.3089
Rv1839c	Rv3130c	0.960226	5.75227e-37	-36.2402
Rv1891	Rv3130c	0.964934	5.22501e-39	-38.2819
Rv1892	Rv3130c	0.974469	3.60512e-44	-43.4431
Rv1893	Rv3130c	0.904388	6.04972e-23	-22.2183
Rv1996	Rv3130c	0.988515	3.05419e-57	-56.5151
tORF_53851	Rv3130c	0.971011	4.22387e-42	-41.3743
Rv2005c	Rv3130c	0.963451	2.45521e-38	-37.6099
Rv2006	Rv3130c	0.944602	1.26565e-31	-30.8977
Rv2007c	Rv3130c	0.948511	8.43883e-33	-32.0737
uproteins.1716.1	Rv3130c	0.901176	1.99754e-22	-21.6995
Rv2029c	Rv3130c	0.941197	1.1466e-30	-29.9406
Rv2030c	Rv3130c	0.924765	9.8405e-27	-26.007
Rv2031c	Rv3130c	0.940154	2.19363e-30	-29.6588
Rv2032	Rv3130c	0.99472	5.11041e-70	-69.2915
uproteins.1764.1	Rv3130c	0.915417	7.071e-25	-24.1505
uproteins.1811.1	Rv3130c	0.90946	8.3923e-24	-23.0761
Rv2237	Rv3130c	0.935955	2.66844e-29	-28.5737
Rv2237A	Rv3130c	0.953298	2.26108e-34	-33.6457
rna-Rvnt23	Rv3130c	0.913744	1.44208e-24	-23.841
uproteins.1912.1	Rv3130c	0.938646	5.48918e-30	-29.2605
Rv2307A	Rv3130c	0.914302	1.13899e-24	-23.9435
rna-Rvnt24	Rv3130c	0.900432	2.61957e-22	-21.5818
uproteins.1957.1	Rv3130c	0.900638	2.43034e-22	-21.6143
uproteins.1983.1	Rv3130c	0.970405	9.16676e-42	-41.0378
rna-Rvnt25	Rv3130c	0.936176	2.35007e-29	-28.6289
uproteins.1995.1	Rv3130c	0.908297	1.3333e-23	-22.8751
Rv2432c	Rv3130c	0.958461	2.89775e-36	-35.5379
rna-Rvnt26	Rv3130c	0.91973	1.04938e-25	-24.9791
rna-Rvnt27	Rv3130c	0.91695	3.63229e-25	-24.4398
rna-Rvnt28	Rv3130c	0.910286	6.01591e-24	-23.2207
uproteins.2114.1	Rv3130c	0.909742	7.49339e-24	-23.1253
rna-Rvnt29	Rv3130c	0.957159	9.14016e-36	-35.039
Rv2530A	Rv3130c	0.925501	6.86449e-27	-26.1634
Rv2581c	Rv3130c	0.951768	7.48176e-34	-33.126
Rv2617c	Rv3130c	0.962735	5.06094e-38	-37.2958
Rv2623	Rv3130c	0.974135	5.86935e-44	-43.2314
Rv2626c	Rv3130c	0.94908	5.58916e-33	-32.2527
Rv2627c	Rv3130c	0.968385	1.08661e-40	-39.9639
Rv2628	Rv3130c	0.930487	5.41983e-28	-27.266
Rv2629	Rv3130c	0.917916	2.3712e-25	-24.625
Rv2668	Rv3130c	0.905147	4.53384e-23	-22.3435
uproteins.2339.1	Rv3130c	0.949345	4.60724e-33	-32.3366
Rv2799	Rv3130c	0.95887	2.00556e-36	-35.6978
Rv2887	Rv3130c	0.958953	1.85979e-36	-35.7305
uproteins.2485.1	Rv3130c	0.909484	8.31204e-24	-23.0803
uproteins.2530.1	Rv3130c	0.965775	2.11119e-39	-38.6755
Rv3127	Rv3130c	0.98943	1.32146e-58	-57.8789
uproteins.2643.1	Rv3130c	0.946683	3.07154e-32	-31.5126
rna-Rvnt02	Rv3131	0.92218	3.38366e-26	-25.4706
uproteins.29.1	Rv3131	0.93492	4.81338e-29	-28.3176
uproteins.64.1	Rv3131	0.933074	1.3464e-28	-27.8708
uproteins.84.1	Rv3131	0.927354	2.72911e-27	-26.564
uproteins.102.1	Rv3131	0.945442	7.19346e-32	-31.1431
uproteins.107.1	Rv3131	0.948058	1.1669e-32	-31.933
uproteins.143.1	Rv3131	0.966729	7.33254e-40	-39.1347
Rv0157A	Rv3131	0.942054	6.66873e-31	-30.176
rna-RVnc0008	Rv3131	0.916808	3.86492e-25	-24.4129
Rv0258c	Rv3131	0.900935	2.18128e-22	-21.6613
Rv0268c	Rv3131	0.907876	1.5741e-23	-22.803
Rv0274	Rv3131	0.921591	4.45712e-26	-25.3509
rna-Rvnt04	Rv3131	0.944097	1.76996e-31	-30.752
uproteins.319.1	Rv3131	0.907229	2.02849e-23	-22.6928
uproteins.346.1	Rv3131	0.906426	2.77212e-23	-22.5572
uproteins.388.1	Rv3131	0.936297	2.19085e-29	-28.6594
Rv0569	Rv3131	0.982891	1.04225e-50	-49.982
uproteins.501.1	Rv3131	0.94617	4.37602e-32	-31.3589
uproteins.502.1	Rv3131	0.976538	1.50883e-45	-44.8214
Rv0575c	Rv3131	0.945179	8.59396e-32	-31.0658
Rv0580c	Rv3131	0.963791	1.73231e-38	-37.7614
Rv0599c	Rv3131	0.974292	4.66946e-44	-43.3307
rna-Rvnt06	Rv3131	0.918569	1.77199e-25	-24.7515
Rv0678	Rv3131	0.956397	1.76132e-35	-34.7542
Rv0744c	Rv3131	0.906526	2.66677e-23	-22.574
uproteins.668.1	Rv3131	0.922981	2.31869e-26	-25.6348
uproteins.708.1	Rv3131	0.938626	5.55595e-30	-29.2552
rna-Rvnt12	Rv3131	0.940844	1.43003e-30	-29.8447
uproteins.765.1	Rv3131	0.939207	3.91298e-30	-29.4075
Rv1012	Rv3131	0.93066	4.94647e-28	-27.3057
Rv1033c	Rv3131	0.932481	1.86146e-28	-27.7301
uproteins.893.1	Rv3131	0.951363	1.02055e-33	-32.9912
uproteins.898.1	Rv3131	0.918895	1.53114e-25	-24.815
Rv1153c	Rv3131	0.934883	4.91403e-29	-28.3086
Rv1155a	Rv3131	0.905546	3.89156e-23	-22.4099
Rv1163	Rv3131	0.907964	1.52045e-23	-22.818
Rv1164	Rv3131	0.936028	2.55799e-29	-28.5921
Rv1187	Rv3131	0.949821	3.24728e-33	-32.4885
uproteins.1066.1	Rv3131	0.949997	2.85039e-33	-32.5451
Rv1234	Rv3131	0.912119	2.84276e-24	-23.5463
Rv1261c	Rv3131	0.944583	1.28196e-31	-30.8921
rna-RVnc0021	Rv3131	0.960085	6.55903e-37	-36.1832
rna-Rvnr01	Rv3131	0.951706	7.84587e-34	-33.1054
rna-Rvnr02	Rv3131	0.938615	5.59395e-30	-29.2523
rna-Rvnr03	Rv3131	0.969708	2.19408e-41	-40.6587
Rv1372	Rv3131	0.907556	1.78513e-23	-22.7483
Rv1401	Rv3131	0.921301	5.10096e-26	-25.2923
Rv1404	Rv3131	0.979896	4.52993e-48	-47.3439
Rv1405c	Rv3131	0.937695	9.67557e-30	-29.0143
Rv1440	Rv3131	0.924169	1.31318e-26	-25.8817
uproteins.1279.1	Rv3131	0.943267	3.05177e-31	-30.5154
Rv1498A	Rv3131	0.915292	7.46258e-25	-24.1271
Rv1517	Rv3131	0.968829	6.39922e-41	-40.1939
uproteins.1313.1	Rv3131	0.940033	2.36298e-30	-29.6265
Rv1531	Rv3131	0.902356	1.29421e-22	-21.888
uproteins.1332.1	Rv3131	0.930637	5.00716e-28	-27.3004
Rv1576c	Rv3131	0.913679	1.48226e-24	-23.8291
Rv1606	Rv3131	0.938193	7.19874e-30	-29.1427
uproteins.1374.1	Rv3131	0.919993	9.31029e-26	-25.031
rna-RVnc0010	Rv3131	0.923782	1.58211e-26	-25.8008
Rv1733c	Rv3131	0.966057	1.54847e-39	-38.8101
rna-RVnc0036	Rv3131	0.940114	2.2483e-30	-29.6481
Rv1738	Rv3131	0.920172	8.5794e-26	-25.0665
Rv1739c	Rv3131	0.936937	1.51062e-29	-28.8208
Rv1740	Rv3131	0.948524	8.35624e-33	-32.078
uproteins.1489.1	Rv3131	0.9555	3.75768e-35	-34.4251
Rv1771	Rv3131	0.936241	2.26265e-29	-28.6454
uproteins.1502.1	Rv3131	0.978606	4.69868e-47	-46.328
uproteins.1504.1	Rv3131	0.927211	2.93367e-27	-26.5326
uproteins.1518.1	Rv3131	0.96745	3.23108e-40	-39.4907
Rv1839c	Rv3131	0.935798	2.91994e-29	-28.5346
uproteins.1563.1	Rv3131	0.957153	9.1873e-36	-35.0368
Rv1892	Rv3131	0.923753	1.60406e-26	-25.7948
Rv1893	Rv3131	0.943588	2.47538e-31	-30.6064
Rv1904	Rv3131	0.915618	6.48398e-25	-24.1882
Rv1996	Rv3131	0.965229	3.81356e-39	-38.4187
uproteins.1716.1	Rv3131	0.936558	1.88375e-29	-28.725
Rv2032	Rv3131	0.938757	5.13698e-30	-29.2893
uproteins.1760.1	Rv3131	0.905186	4.46587e-23	-22.3501
uproteins.1764.1	Rv3131	0.980277	2.20621e-48	-47.6564
Rv2137c	Rv3131	0.949049	5.71784e-33	-32.2428
Rv2218	Rv3131	0.95192	6.65307e-34	-33.177
Rv2237	Rv3131	0.944312	1.53493e-31	-30.8139
Rv2237A	Rv3131	0.974182	5.48504e-44	-43.2608
uproteins.1912.1	Rv3131	0.941791	7.87869e-31	-30.1035
uproteins.1949.1	Rv3131	0.952745	3.50018e-34	-33.4559
Rv2307A	Rv3131	0.920979	5.92133e-26	-25.2276
uproteins.1953.1	Rv3131	0.969976	1.5729e-41	-40.8033
uproteins.1957.1	Rv3131	0.959477	1.15235e-36	-35.9384
uproteins.1983.1	Rv3131	0.966675	7.78817e-40	-39.1086
rna-Rvnt25	Rv3131	0.933932	8.37538e-29	-28.077
uproteins.1995.1	Rv3131	0.978944	2.58058e-47	-46.5883
Rv2352c	Rv3131	0.919574	1.12635e-25	-24.9483
Rv2389c	Rv3131	0.941551	9.17579e-31	-30.0374
Rv2395A	Rv3131	0.924479	1.13049e-26	-25.9467
Rv2401A	Rv3131	0.910722	5.04186e-24	-23.2974
Rv2432c	Rv3131	0.978029	1.27946e-46	-45.893
rna-Rvnt26	Rv3131	0.907393	1.90248e-23	-22.7207
rna-Rvnt27	Rv3131	0.949026	5.81258e-33	-32.2356
uproteins.2099.1	Rv3131	0.908358	1.3017e-23	-22.8855
uproteins.2114.1	Rv3131	0.933079	1.34214e-28	-27.8722
Rv2530A	Rv3131	0.945888	5.31006e-32	-31.2749
Rv2627c	Rv3131	0.978102	1.12896e-46	-45.9473
Rv2628	Rv3131	0.977621	2.55636e-46	-45.5924
rna-Rvnt31	Rv3131	0.905555	3.87827e-23	-22.4114
rna-Rvnt34	Rv3131	0.91648	4.46189e-25	-24.3505
Rv2668	Rv3131	0.948712	7.29728e-33	-32.1368
Rv2686c	Rv3131	0.900767	2.31916e-22	-21.6347
Rv2722	Rv3131	0.941169	1.16669e-30	-29.933
uproteins.2374.1	Rv3131	0.939977	2.44543e-30	-29.6116
uproteins.2377.1	Rv3131	0.932952	1.43918e-28	-27.8419
Rv2824c	Rv3131	0.915645	6.40808e-25	-24.1933
rna-Rvnt36	Rv3131	0.935866	2.80851e-29	-28.5515
uproteins.2530.1	Rv3131	0.942456	5.15494e-31	-30.2878
Rv3008	Rv3131	0.922538	2.8593e-26	-25.5437
uproteins.2643.1	Rv3131	0.954046	1.24138e-34	-33.9061
Rv3130c	Rv3131	0.941627	8.74201e-31	-30.0584
uproteins.66.1	Rv3132c	0.935683	3.1183e-29	-28.5061
Rv0080	Rv3132c	0.958155	3.80823e-36	-35.4193
Rv0236A	Rv3132c	0.93499	4.62692e-29	-28.3347
uproteins.319.1	Rv3132c	0.903899	7.27574e-23	-22.1381
Rv0570	Rv3132c	0.961156	2.38059e-37	-36.6233
Rv0572c	Rv3132c	0.984414	3.10068e-52	-51.5085
Rv0574c	Rv3132c	0.934065	7.77742e-29	-28.1092
Rv0676c	Rv3132c	0.981998	7.08571e-50	-49.1496
uproteins.717.1	Rv3132c	0.942661	4.5183e-31	-30.345
Rv0839	Rv3132c	0.936863	1.57759e-29	-28.802
uproteins.888.1	Rv3132c	0.919	1.46055e-25	-24.8355
rna-RVnc0034	Rv3132c	0.919521	1.1537e-25	-24.9379
Rv1216c	Rv3132c	0.96943	3.08845e-41	-40.5103
Rv1217c	Rv3132c	0.956774	1.27556e-35	-34.8943
Rv1218c	Rv3132c	0.969817	1.91701e-41	-40.7174
Rv1219c	Rv3132c	0.935448	3.56739e-29	-28.4476
uproteins.1098.1	Rv3132c	0.926738	3.7199e-27	-26.4295
rna-RVnc0035	Rv3132c	0.917777	2.52256e-25	-24.5982
Rv1591	Rv3132c	0.975228	1.16145e-44	-43.935
Rv1695	Rv3132c	0.941186	1.15433e-30	-29.9377
Rv1735a	Rv3132c	0.981846	9.7208e-50	-49.0123
Rv1736c	Rv3132c	0.993122	1.14533e-65	-64.9411
Rv1738	Rv3132c	0.918402	1.90957e-25	-24.7191
Rv1741	Rv3132c	0.921041	5.75254e-26	-25.2401
uproteins.1478.1	Rv3132c	0.944045	1.83185e-31	-30.7371
Rv1813c	Rv3132c	0.920847	6.2915e-26	-25.2012
tORF_53851	Rv3132c	0.975804	4.80207e-45	-44.3186
Rv2003c	Rv3132c	0.987011	3.19087e-55	-54.4961
Rv2004c	Rv3132c	0.995364	3.69513e-72	-71.4324
Rv2005c	Rv3132c	0.97613	2.88242e-45	-44.5402
Rv2006	Rv3132c	0.975343	9.74787e-45	-44.0111
Rv2007c	Rv3132c	0.981324	2.82624e-49	-48.5488
Rv2028c	Rv3132c	0.979915	4.36924e-48	-47.3596
Rv2029c	Rv3132c	0.974362	4.21905e-44	-43.3748
Rv2030c	Rv3132c	0.990651	1.27323e-60	-59.8951
Rv2031c	Rv3132c	0.989663	5.69491e-59	-58.2445
rna-Rvnt24	Rv3132c	0.974781	2.27245e-44	-43.6435
rna-Rvnt29	Rv3132c	0.908658	1.15537e-23	-22.9373
Rv2599	Rv3132c	0.942816	4.09052e-31	-30.3882
Rv2623	Rv3132c	0.971666	1.793e-42	-41.7464
Rv2624c	Rv3132c	0.986244	2.77892e-54	-53.5561
Rv2625c	Rv3132c	0.991901	5.57842e-63	-62.2535
Rv2626c	Rv3132c	0.986558	1.16273e-54	-53.9345
Rv2629	Rv3132c	0.946483	3.52676e-32	-31.4526
Rv2630	Rv3132c	0.97538	9.21794e-45	-44.0354
Rv2646	Rv3132c	0.917004	3.54768e-25	-24.4501
uproteins.2339.1	Rv3132c	0.947237	2.08587e-32	-31.6807
uproteins.2485.1	Rv3132c	0.963061	3.64607e-38	-37.4382
Rv2987c	Rv3132c	0.952413	4.54022e-34	-33.3429
Rv3127	Rv3132c	0.946301	3.99965e-32	-31.398
Rv3130c	Rv3132c	0.904327	6.19155e-23	-22.2082
rna-Rvnt02	Rv3134c	0.929758	7.94812e-28	-27.0997
uproteins.29.1	Rv3134c	0.950776	1.59269e-33	-32.7979
uproteins.64.1	Rv3134c	0.913552	1.56392e-24	-23.8058
uproteins.66.1	Rv3134c	0.962293	7.85795e-38	-37.1047
uproteins.84.1	Rv3134c	0.905519	3.93209e-23	-22.4054
uproteins.107.1	Rv3134c	0.956239	2.01539e-35	-34.6956
rna-RVnc0008	Rv3134c	0.978135	1.06663e-46	-45.972
Rv0268c	Rv3134c	0.924479	1.13046e-26	-25.9467
rna-Rvnt04	Rv3134c	0.920005	9.25846e-26	-25.0335
uproteins.319.1	Rv3134c	0.969001	5.20198e-41	-40.2838
Rv0382c	Rv3134c	0.921493	4.66519e-26	-25.3311
Rv0558	Rv3134c	0.938912	4.67842e-30	-29.3299
Rv0569	Rv3134c	0.923191	2.09775e-26	-25.6782
Rv0570	Rv3134c	0.976927	8.04381e-46	-45.0945
Rv0572c	Rv3134c	0.919145	1.36769e-25	-24.864
Rv0574c	Rv3134c	0.985889	7.28467e-54	-53.1376
uproteins.501.1	Rv3134c	0.95205	6.01913e-34	-33.2205
Rv0580c	Rv3134c	0.930465	5.48258e-28	-27.261
Rv0599c	Rv3134c	0.951893	6.79419e-34	-33.1679
rna-RVnc0005	Rv3134c	0.952734	3.53069e-34	-33.4521
Rv0634A	Rv3134c	0.91558	6.59238e-25	-24.181
rna-Rvnt07	Rv3134c	0.936948	1.50124e-29	-28.8235
rna-Rvnt08	Rv3134c	0.915237	7.64015e-25	-24.1169
Rv0676c	Rv3134c	0.916983	3.57966e-25	-24.4462
Rv0678	Rv3134c	0.974662	2.71115e-44	-43.5668
uproteins.668.1	Rv3134c	0.933467	1.08435e-28	-27.9648
rna-Rvnt12	Rv3134c	0.946124	4.5189e-32	-31.345
rna-Rvnt13	Rv3134c	0.920863	6.24731e-26	-25.2043
uproteins.717.1	Rv3134c	0.944222	1.62995e-31	-30.7878
uproteins.888.1	Rv3134c	0.980734	9.12949e-49	-48.0396
rna-RVnc0034	Rv3134c	0.956177	2.12374e-35	-34.6729
Rv1219c	Rv3134c	0.956228	2.03403e-35	-34.6916
uproteins.1098.1	Rv3134c	0.966804	6.74199e-40	-39.1712
rna-RVnc0035	Rv3134c	0.949906	3.0487e-33	-32.5159
Rv1404	Rv3134c	0.92262	2.75086e-26	-25.5605
Rv1517	Rv3134c	0.914634	9.88803e-25	-24.0049
uproteins.1332.1	Rv3134c	0.960841	3.21603e-37	-36.4927
Rv1576c	Rv3134c	0.929127	1.10353e-27	-26.9572
Rv1591	Rv3134c	0.968065	1.58364e-40	-39.8003
rna-Rvnt20	Rv3134c	0.910638	5.21708e-24	-23.2826
Rv1695	Rv3134c	0.954778	6.83228e-35	-34.1654
Rv1733c	Rv3134c	0.985491	2.0783e-53	-52.6823
Rv1735a	Rv3134c	0.917379	3.00677e-25	-24.5219
Rv1736c	Rv3134c	0.933006	1.39733e-28	-27.8547
Rv1738	Rv3134c	0.995298	6.30683e-72	-71.2002
Rv1741	Rv3134c	0.97091	4.8116e-42	-41.3177
uproteins.1478.1	Rv3134c	0.909944	6.90762e-24	-23.1607
uproteins.1489.1	Rv3134c	0.923551	1.76701e-26	-25.7528
uproteins.1502.1	Rv3134c	0.906565	2.62762e-23	-22.5804
uproteins.1518.1	Rv3134c	0.960957	2.87955e-37	-36.5407
Rv1839c	Rv3134c	0.956438	1.70184e-35	-34.7691
Rv1891	Rv3134c	0.94762	1.59257e-32	-31.7979
Rv1892	Rv3134c	0.965696	2.30009e-39	-38.6383
Rv1996	Rv3134c	0.9847	1.53947e-52	-51.8126
tORF_53851	Rv3134c	0.977659	2.39804e-46	-45.6201
Rv2005c	Rv3134c	0.964838	5.78984e-39	-38.2373
Rv2006	Rv3134c	0.941787	7.90246e-31	-30.1022
Rv2007c	Rv3134c	0.951048	1.29591e-33	-32.8874
uproteins.1716.1	Rv3134c	0.901893	1.53549e-22	-21.8138
Rv2029c	Rv3134c	0.949822	3.24402e-33	-32.4889
Rv2030c	Rv3134c	0.93228	2.07643e-28	-27.6827
Rv2031c	Rv3134c	0.948814	6.78059e-33	-32.1687
Rv2032	Rv3134c	0.988208	8.273e-57	-56.0823
uproteins.1764.1	Rv3134c	0.900286	2.76154e-22	-21.5588
uproteins.1811.1	Rv3134c	0.90539	4.1311e-23	-22.3839
Rv2237	Rv3134c	0.93249	1.85233e-28	-27.7323
Rv2237A	Rv3134c	0.943866	2.06206e-31	-30.6857
rna-Rvnt23	Rv3134c	0.920986	5.90268e-26	-25.229
uproteins.1912.1	Rv3134c	0.940649	1.61392e-30	-29.7921
Rv2307A	Rv3134c	0.925944	5.51822e-27	-26.2582
rna-Rvnt24	Rv3134c	0.910629	5.23536e-24	-23.2811
uproteins.1983.1	Rv3134c	0.962753	4.97188e-38	-37.3035
rna-Rvnt25	Rv3134c	0.938789	5.03801e-30	-29.2977
Rv2432c	Rv3134c	0.954393	9.36781e-35	-34.0284
rna-Rvnt26	Rv3134c	0.907953	1.52743e-23	-22.816
rna-Rvnt27	Rv3134c	0.920141	8.70297e-26	-25.0603
rna-Rvnt28	Rv3134c	0.913442	1.63767e-24	-23.7858
uproteins.2114.1	Rv3134c	0.904421	5.97358e-23	-22.2238
rna-Rvnt29	Rv3134c	0.964987	4.93857e-39	-38.3064
Rv2530A	Rv3134c	0.91519	7.79626e-25	-24.1081
Rv2581c	Rv3134c	0.94491	1.03028e-31	-30.987
Rv2617c	Rv3134c	0.964915	5.33154e-39	-38.2731
Rv2623	Rv3134c	0.979032	2.20478e-47	-46.6566
Rv2625c	Rv3134c	0.903731	7.7508e-23	-22.1107
Rv2626c	Rv3134c	0.952208	5.32446e-34	-33.2737
Rv2627c	Rv3134c	0.962699	5.24761e-38	-37.28
Rv2628	Rv3134c	0.92242	3.02309e-26	-25.5195
Rv2629	Rv3134c	0.931686	2.86163e-28	-27.5434
uproteins.2339.1	Rv3134c	0.947348	1.93013e-32	-31.7144
Rv2799	Rv3134c	0.952401	4.58248e-34	-33.3389
Rv2824c	Rv3134c	0.90068	2.39396e-22	-21.6209
Rv2887	Rv3134c	0.965739	2.1938e-39	-38.6588
uproteins.2485.1	Rv3134c	0.904559	5.67e-23	-22.2464
uproteins.2530.1	Rv3134c	0.959954	7.41296e-37	-36.13
Rv3127	Rv3134c	0.984933	8.62268e-53	-52.0644
uproteins.2643.1	Rv3134c	0.939865	2.61972e-30	-29.5817
Rv3130c	Rv3134c	0.994417	4.23667e-69	-68.373
Rv3131	Rv3134c	0.928195	1.78152e-27	-26.7492
Rv3132c	Rv3134c	0.916944	3.64209e-25	-24.4386
Rv0641	Rv3135	0.90792	1.54717e-23	-22.8105
Rv0668	Rv3135	0.918325	1.97617e-25	-24.7042
Rv2937	Rv3135	0.922267	3.24755e-26	-25.4884
Rv2906c	Rv3136	0.917844	2.44808e-25	-24.6112
Rv3135	Rv3136	0.949111	5.4641e-33	-32.2625
Rv0641	Rv3137	0.90498	4.83146e-23	-22.3159
Rv0667	Rv3137	0.926742	3.71203e-27	-26.4304
Rv0668	Rv3137	0.920384	7.78626e-26	-25.1087
Rv1905c	Rv3137	0.907207	2.04658e-23	-22.689
Rv2440c	Rv3137	0.914041	1.27193e-24	-23.8955
Rv2877c	Rv3137	0.93094	4.26416e-28	-27.3702
Rv2906c	Rv3137	0.922567	2.81998e-26	-25.5498
Rv2931	Rv3137	0.918069	2.21505e-25	-24.6546
tORF_79117	Rv3137	0.900766	2.32001e-22	-21.6345
Rv2935	Rv3137	0.932057	2.34246e-28	-27.6303
Rv2936	Rv3137	0.923543	1.77338e-26	-25.7512
Rv2939	Rv3137	0.908623	1.1719e-23	-22.9311
Rv3135	Rv3137	0.917769	2.53106e-25	-24.5967
Rv3136	Rv3137	0.966431	1.02319e-39	-38.99
Rv0266c	Rv3138	0.956503	1.60964e-35	-34.7933
Rv0532	Rv3138	0.933978	8.16675e-29	-28.088
Rv0591	Rv3138	0.938737	5.19924e-30	-29.2841
Rv0593	Rv3138	0.903229	9.35447e-23	-22.029
Rv1337	Rv3138	0.901032	2.1055e-22	-21.6766
Rv1840c	Rv3138	0.907798	1.62314e-23	-22.7896
Rv1841c	Rv3138	0.906938	2.27264e-23	-22.6435
Rv2812	Rv3138	0.900097	2.9572e-22	-21.5291
Rv2877c	Rv3138	0.939945	2.49474e-30	-29.603
Rv2878c	Rv3138	0.948881	6.46125e-33	-32.1897
tORF_79117	Rv3138	0.9013	1.90941e-22	-21.7191
Rv2968c	Rv3138	0.911316	3.95606e-24	-23.4027
Rv3137	Rv3138	0.932727	1.62811e-28	-27.7883
tORF_84912	Rv3140	0.944066	1.80727e-31	-30.743
Rv2187	Rv3142c	0.90272	1.13093e-22	-21.9466
Rv0108c	Rv3144c	0.93394	8.34086e-29	-28.0788
Rv2346c	Rv3144c	0.904366	6.0991e-23	-22.2147
Rv3145	Rv3146	0.990315	4.85304e-60	-59.314
Rv0346c	Rv3147	0.918244	2.04906e-25	-24.6884
Rv3145	Rv3147	0.940227	2.09723e-30	-29.6784
Rv3146	Rv3147	0.953092	2.6627e-34	-33.5747
Rv3145	Rv3148	0.968918	5.74652e-41	-40.2406
Rv3146	Rv3148	0.976153	2.78255e-45	-44.5556
Rv3147	Rv3148	0.915558	6.65329e-25	-24.177
uproteins.159.1	Rv3149	0.901422	1.82582e-22	-21.7385
Rv0320	Rv3149	0.915297	7.4449e-25	-24.1281
Rv0346c	Rv3149	0.92429	1.23888e-26	-25.907
Rv3145	Rv3149	0.952666	3.72275e-34	-33.4291
Rv3146	Rv3149	0.964076	1.28921e-38	-37.8897
Rv3147	Rv3149	0.953739	1.58975e-34	-33.7987
Rv3148	Rv3149	0.96508	4.47131e-39	-38.3496
Rv3145	Rv3150	0.950551	1.88581e-33	-32.7245
Rv3146	Rv3150	0.956269	1.96504e-35	-34.7066
Rv3148	Rv3150	0.978291	8.14868e-47	-46.0889
Rv3149	Rv3150	0.928423	1.58552e-27	-26.7998
Rv0629c	Rv3151	0.902594	1.18516e-22	-21.9262
Rv1678	Rv3151	0.917476	2.88161e-25	-24.5404
Rv2761c	Rv3151	0.907666	1.70942e-23	-22.7672
Rv3145	Rv3152	0.931796	2.69714e-28	-27.5691
Rv3146	Rv3152	0.940624	1.63985e-30	-29.7852
Rv3148	Rv3152	0.975614	6.43496e-45	-44.1915
Rv3149	Rv3152	0.911501	3.66763e-24	-23.4356
Rv3150	Rv3152	0.980999	5.41509e-49	-48.2664
Rv3151	Rv3152	0.901582	1.72142e-22	-21.7641
Rv3148	Rv3153	0.914802	9.20584e-25	-24.0359
Rv3150	Rv3153	0.949244	4.96161e-33	-32.3044
Rv3152	Rv3153	0.954583	8.01873e-35	-34.0959
Rv3148	Rv3154	0.920998	5.86789e-26	-25.2315
Rv3150	Rv3154	0.913209	1.80566e-24	-23.7434
Rv3152	Rv3154	0.947799	1.40356e-32	-31.8528
Rv3148	Rv3156	0.920357	7.88421e-26	-25.1032
Rv3150	Rv3156	0.946923	2.59791e-32	-31.5854
Rv3151	Rv3156	0.930458	5.50409e-28	-27.2593
Rv3152	Rv3156	0.96098	2.81666e-37	-36.5503
Rv3153	Rv3156	0.958586	2.5902e-36	-35.5867
Rv3154	Rv3156	0.937889	8.62668e-30	-29.0642
Rv1678	Rv3157	0.906565	2.62733e-23	-22.5805
Rv2761c	Rv3157	0.900449	2.60294e-22	-21.5845
Rv3154	Rv3157	0.927034	3.20709e-27	-26.4939
Rv3156	Rv3157	0.935421	3.62196e-29	-28.4411
Rv0080	Rv3159c	0.97832	7.74011e-47	-46.1113
Rv0236A	Rv3159c	0.954976	5.80391e-35	-34.2363
Rv0241c	Rv3159c	0.930243	6.16257e-28	-27.2102
Rv0572c	Rv3159c	0.958788	2.15887e-36	-35.6658
Rv0676c	Rv3159c	0.973947	7.70065e-44	-43.1135
Rv0839	Rv3159c	0.96042	4.7927e-37	-36.3194
Rv1208	Rv3159c	0.922065	3.57067e-26	-25.4473
Rv1216c	Rv3159c	0.995242	9.90211e-72	-71.0043
Rv1217c	Rv3159c	0.988634	2.05519e-57	-56.6871
Rv1218c	Rv3159c	0.990857	5.47685e-61	-60.2615
Rv1591	Rv3159c	0.929204	1.06021e-27	-26.9746
Rv1735a	Rv3159c	0.959089	1.64408e-36	-35.7841
Rv1736c	Rv3159c	0.969912	1.70258e-41	-40.7689
uproteins.1478.1	Rv3159c	0.926561	4.06306e-27	-26.3911
Rv1813c	Rv3159c	0.919909	9.67532e-26	-25.0143
tORF_53851	Rv3159c	0.919289	1.28173e-25	-24.8922
Rv2003c	Rv3159c	0.982688	1.62385e-50	-49.7895
Rv2004c	Rv3159c	0.979771	5.72445e-48	-47.2423
Rv2005c	Rv3159c	0.932992	1.40783e-28	-27.8514
Rv2006	Rv3159c	0.930251	6.13707e-28	-27.212
Rv2007c	Rv3159c	0.951284	1.08327e-33	-32.9653
Rv2028c	Rv3159c	0.993515	1.23278e-66	-65.9091
Rv2029c	Rv3159c	0.9393	3.69738e-30	-29.4321
Rv2030c	Rv3159c	0.969345	3.42673e-41	-40.4651
Rv2031c	Rv3159c	0.958163	3.78247e-36	-35.4222
rna-Rvnt24	Rv3159c	0.963571	2.17188e-38	-37.6632
Rv2599	Rv3159c	0.964209	1.12283e-38	-37.9497
Rv2623	Rv3159c	0.917287	3.13187e-25	-24.5042
Rv2624c	Rv3159c	0.992753	8.30269e-65	-64.0808
Rv2625c	Rv3159c	0.984927	8.76722e-53	-52.0571
Rv2626c	Rv3159c	0.954619	7.78502e-35	-34.1087
Rv2630	Rv3159c	0.954021	1.26599e-34	-33.8976
Rv2646	Rv3159c	0.91793	2.35637e-25	-24.6278
Rv2947c	Rv3159c	0.912661	2.27018e-24	-23.6439
uproteins.2485.1	Rv3159c	0.959288	1.3704e-36	-35.8632
Rv2987c	Rv3159c	0.984854	1.05079e-52	-51.9785
Rv3132c	Rv3159c	0.973	2.94143e-43	-42.5314
uproteins.66.1	Rv3160c	0.940312	1.98972e-30	-29.7012
Rv0080	Rv3160c	0.949362	4.5512e-33	-32.3419
Rv0236A	Rv3160c	0.964432	8.88648e-39	-38.0513
Rv0241c	Rv3160c	0.913715	1.45968e-24	-23.8357
uproteins.319.1	Rv3160c	0.923472	1.8348e-26	-25.7364
Rv0570	Rv3160c	0.951732	7.6893e-34	-33.1141
Rv0572c	Rv3160c	0.976811	9.71558e-46	-45.0125
Rv0574c	Rv3160c	0.939581	3.11621e-30	-29.5064
rna-RVnc0005	Rv3160c	0.908086	1.44928e-23	-22.8388
Rv0676c	Rv3160c	0.995184	1.55799e-71	-70.8074
Rv0818	Rv3160c	0.921719	4.19874e-26	-25.3769
uproteins.717.1	Rv3160c	0.946778	2.87446e-32	-31.5414
Rv0839	Rv3160c	0.93339	1.13091e-28	-27.9466
uproteins.888.1	Rv3160c	0.918292	2.00603e-25	-24.6977
rna-RVnc0034	Rv3160c	0.927104	3.09595e-27	-26.5092
Rv1216c	Rv3160c	0.982511	2.38225e-50	-49.623
Rv1217c	Rv3160c	0.970335	1.0017e-41	-40.9993
Rv1218c	Rv3160c	0.977464	3.32375e-46	-45.4784
Rv1219c	Rv3160c	0.952292	4.98866e-34	-33.302
uproteins.1098.1	Rv3160c	0.925116	8.29209e-27	-26.0813
rna-RVnc0035	Rv3160c	0.94248	5.07703e-31	-30.2944
Rv1591	Rv3160c	0.976782	1.01917e-45	-44.9918
Rv1695	Rv3160c	0.940519	1.75066e-30	-29.7568
Rv1735a	Rv3160c	0.981801	1.06684e-49	-48.9719
Rv1736c	Rv3160c	0.993363	2.97059e-66	-65.5272
Rv1738	Rv3160c	0.91646	4.49965e-25	-24.3468
Rv1741	Rv3160c	0.913727	1.45234e-24	-23.8379
uproteins.1478.1	Rv3160c	0.957432	7.20875e-36	-35.1421
Rv1813c	Rv3160c	0.925708	6.19958e-27	-26.2076
tORF_53851	Rv3160c	0.973116	2.50365e-43	-42.6014
Rv2003c	Rv3160c	0.980659	1.05637e-48	-47.9762
Rv2004c	Rv3160c	0.988281	6.54135e-57	-56.1843
Rv2005c	Rv3160c	0.979262	1.45811e-47	-46.8362
Rv2006	Rv3160c	0.96688	6.18379e-40	-39.2087
Rv2007c	Rv3160c	0.987653	4.69618e-56	-55.3283
Rv2028c	Rv3160c	0.978673	4.17523e-47	-46.3793
Rv2029c	Rv3160c	0.984911	9.12226e-53	-52.0399
Rv2030c	Rv3160c	0.992317	7.55755e-64	-63.1216
Rv2031c	Rv3160c	0.99026	6.01177e-60	-59.221
Rv2032	Rv3160c	0.908492	1.23402e-23	-22.9087
rna-Rvnt24	Rv3160c	0.986676	8.33199e-55	-54.0793
rna-Rvnt29	Rv3160c	0.916693	4.06435e-25	-24.391
Rv2599	Rv3160c	0.947947	1.2631e-32	-31.8986
Rv2617c	Rv3160c	0.918269	2.02672e-25	-24.6932
Rv2623	Rv3160c	0.973277	1.99853e-43	-42.6993
Rv2624c	Rv3160c	0.988541	2.7994e-57	-56.5529
Rv2625c	Rv3160c	0.993674	4.82516e-67	-66.3165
Rv2626c	Rv3160c	0.991086	2.09937e-61	-60.6779
Rv2629	Rv3160c	0.918608	1.74168e-25	-24.759
Rv2630	Rv3160c	0.954198	1.09692e-34	-33.9598
Rv2646	Rv3160c	0.933148	1.29265e-28	-27.8885
uproteins.2339.1	Rv3160c	0.942035	6.74735e-31	-30.1709
Rv2799	Rv3160c	0.923936	1.46928e-26	-25.8329
uproteins.2485.1	Rv3160c	0.984854	1.05054e-52	-51.9786
Rv2987c	Rv3160c	0.959077	1.6618e-36	-35.7794
Rv3127	Rv3160c	0.952784	3.39506e-34	-33.4692
Rv3130c	Rv3160c	0.909898	7.03758e-24	-23.1526
Rv3132c	Rv3160c	0.98714	2.18758e-55	-54.66
Rv3134c	Rv3160c	0.915548	6.68324e-25	-24.175
Rv3159c	Rv3160c	0.979191	1.65769e-47	-46.7805
rna-Rvnt02	Rv3161c	0.938702	5.30772e-30	-29.2751
uproteins.29.1	Rv3161c	0.962908	4.25484e-38	-37.3711
uproteins.64.1	Rv3161c	0.910814	4.85518e-24	-23.3138
uproteins.66.1	Rv3161c	0.979739	6.07555e-48	-47.2164
uproteins.107.1	Rv3161c	0.963	3.8784e-38	-37.4113
rna-RVnc0008	Rv3161c	0.979344	1.25552e-47	-46.9012
Rv0268c	Rv3161c	0.927296	2.81065e-27	-26.5512
rna-Rvnt04	Rv3161c	0.917735	2.56938e-25	-24.5902
uproteins.314.1	Rv3161c	0.906381	2.82148e-23	-22.5495
uproteins.319.1	Rv3161c	0.984987	7.54349e-53	-52.1224
Rv0382c	Rv3161c	0.907128	2.11026e-23	-22.6757
Rv0487	Rv3161c	0.920941	6.02576e-26	-25.22
Rv0558	Rv3161c	0.937616	1.01384e-29	-28.994
Rv0569	Rv3161c	0.911753	3.30615e-24	-23.4807
Rv0570	Rv3161c	0.984902	9.31769e-53	-52.0307
Rv0572c	Rv3161c	0.925684	6.27398e-27	-26.2025
Rv0574c	Rv3161c	0.983984	8.63726e-52	-51.0636
uproteins.501.1	Rv3161c	0.948868	6.52125e-33	-32.1857
Rv0580c	Rv3161c	0.925294	7.59825e-27	-26.1193
Rv0599c	Rv3161c	0.945709	6.00103e-32	-31.2218
rna-RVnc0005	Rv3161c	0.962138	9.16149e-38	-37.038
Rv0634A	Rv3161c	0.90881	1.08769e-23	-22.9635
rna-Rvnt07	Rv3161c	0.943781	2.18013e-31	-30.6615
rna-Rvnt08	Rv3161c	0.935766	2.97471e-29	-28.5266
Rv0676c	Rv3161c	0.939823	2.68751e-30	-29.5707
Rv0678	Rv3161c	0.982559	2.14732e-50	-49.6681
uproteins.668.1	Rv3161c	0.926213	4.83009e-27	-26.316
Rv0818	Rv3161c	0.908372	1.29451e-23	-22.8879
rna-Rvnt12	Rv3161c	0.944195	1.65963e-31	-30.78
rna-Rvnt13	Rv3161c	0.923083	2.20856e-26	-25.6559
uproteins.717.1	Rv3161c	0.960494	4.47161e-37	-36.3495
uproteins.888.1	Rv3161c	0.98022	2.45917e-48	-47.6092
rna-RVnc0034	Rv3161c	0.974623	2.87213e-44	-43.5418
Rv1219c	Rv3161c	0.978946	2.57332e-47	-46.5895
uproteins.1098.1	Rv3161c	0.969184	4.16796e-41	-40.3801
rna-RVnc0035	Rv3161c	0.965568	2.64376e-39	-38.5778
Rv1404	Rv3161c	0.914462	1.06421e-24	-23.973
Rv1517	Rv3161c	0.915299	7.4376e-25	-24.1286
uproteins.1332.1	Rv3161c	0.962136	9.18344e-38	-37.037
Rv1576c	Rv3161c	0.941569	9.07036e-31	-30.0424
Rv1591	Rv3161c	0.978404	6.69173e-47	-46.1745
rna-Rvnt20	Rv3161c	0.919318	1.26477e-25	-24.898
Rv1695	Rv3161c	0.963958	1.45708e-38	-37.8365
Rv1733c	Rv3161c	0.981269	3.15577e-49	-48.5009
Rv1735a	Rv3161c	0.9363	2.18681e-29	-28.6602
Rv1736c	Rv3161c	0.944719	1.17044e-31	-30.9317
Rv1738	Rv3161c	0.984798	1.20948e-52	-51.9174
Rv1741	Rv3161c	0.970605	7.11189e-42	-41.148
uproteins.1478.1	Rv3161c	0.92721	2.9348e-27	-26.5324
uproteins.1489.1	Rv3161c	0.92745	2.60007e-27	-26.585
uproteins.1518.1	Rv3161c	0.963426	2.51706e-38	-37.5991
Rv1839c	Rv3161c	0.958402	3.05568e-36	-35.5149
Rv1891	Rv3161c	0.951468	9.41603e-34	-33.0261
Rv1892	Rv3161c	0.969063	4.82755e-41	-40.3163
uproteins.1650.1	Rv3161c	0.901057	2.08639e-22	-21.6806
Rv1996	Rv3161c	0.983083	6.79851e-51	-50.1676
tORF_53851	Rv3161c	0.984934	8.61968e-53	-52.0645
Rv2004c	Rv3161c	0.91664	4.16037e-25	-24.3809
Rv2005c	Rv3161c	0.974808	2.18214e-44	-43.6611
Rv2006	Rv3161c	0.951759	7.53371e-34	-33.123
Rv2007c	Rv3161c	0.95951	1.11779e-36	-35.9516
Rv2029c	Rv3161c	0.962782	4.83147e-38	-37.3159
Rv2030c	Rv3161c	0.94252	4.94984e-31	-30.3054
Rv2031c	Rv3161c	0.956648	1.42181e-35	-34.8472
Rv2032	Rv3161c	0.991096	2.01225e-61	-60.6963
uproteins.1811.1	Rv3161c	0.92563	6.44485e-27	-26.1908
Rv2237	Rv3161c	0.907564	1.77933e-23	-22.7497
Rv2237A	Rv3161c	0.942328	5.59629e-31	-30.2521
rna-Rvnt23	Rv3161c	0.924393	1.17846e-26	-25.9287
uproteins.1912.1	Rv3161c	0.941249	1.10931e-30	-29.9549
Rv2307A	Rv3161c	0.917024	3.51647e-25	-24.4539
rna-Rvnt24	Rv3161c	0.931971	2.45359e-28	-27.6102
uproteins.1983.1	Rv3161c	0.967132	4.65127e-40	-39.3324
rna-Rvnt25	Rv3161c	0.940299	2.00508e-30	-29.6979
Rv2432c	Rv3161c	0.949341	4.61937e-33	-32.3354
rna-Rvnt26	Rv3161c	0.926167	4.94325e-27	-26.306
rna-Rvnt27	Rv3161c	0.914753	9.40071e-25	-24.0268
rna-Rvnt28	Rv3161c	0.934029	7.93828e-29	-28.1003
uproteins.2114.1	Rv3161c	0.907775	1.63789e-23	-22.7857
rna-Rvnt29	Rv3161c	0.975962	3.75528e-45	-44.4254
Rv2530A	Rv3161c	0.91789	2.39915e-25	-24.6199
Rv2581c	Rv3161c	0.953067	2.71558e-34	-33.5661
Rv2617c	Rv3161c	0.968032	1.64509e-40	-39.7838
Rv2623	Rv3161c	0.987325	1.26319e-55	-54.8985
Rv2625c	Rv3161c	0.920108	8.83584e-26	-25.0538
Rv2626c	Rv3161c	0.963332	2.77002e-38	-37.5575
Rv2627c	Rv3161c	0.960119	6.35831e-37	-36.1967
Rv2628	Rv3161c	0.916697	4.05699e-25	-24.3918
Rv2629	Rv3161c	0.92755	2.47195e-27	-26.607
uproteins.2339.1	Rv3161c	0.962556	6.05267e-38	-37.2181
Rv2799	Rv3161c	0.96122	2.23969e-37	-36.6498
Rv2887	Rv3161c	0.974938	1.79747e-44	-43.7453
uproteins.2485.1	Rv3161c	0.930677	4.90126e-28	-27.3097
uproteins.2530.1	Rv3161c	0.968526	9.18499e-41	-40.0369
Rv3127	Rv3161c	0.985709	1.17524e-53	-52.9299
uproteins.2643.1	Rv3161c	0.946584	3.28815e-32	-31.483
Rv3130c	Rv3161c	0.98911	4.08724e-58	-57.3886
Rv3131	Rv3161c	0.906773	2.42349e-23	-22.6156
Rv3132c	Rv3161c	0.928799	1.30665e-27	-26.8838
Rv3134c	Rv3161c	0.988738	1.45161e-57	-56.8382
Rv3160c	Rv3161c	0.939047	4.31078e-30	-29.3654
Rv0575c	Rv3165c	0.915476	6.8939e-25	-24.1615
Rv1300	Rv3165c	0.906846	2.35599e-23	-22.6278
Rv1365c	Rv3165c	0.919032	1.43959e-25	-24.8418
Rv1425	Rv3165c	0.948863	6.54432e-33	-32.1841
Rv1535	Rv3165c	0.907288	1.98225e-23	-22.7028
Rv1625c	Rv3165c	0.925101	8.35101e-27	-26.0783
Rv1638A	Rv3165c	0.955348	4.26585e-35	-34.37
Rv1904	Rv3165c	0.938859	4.82907e-30	-29.3161
Rv1920	Rv3165c	0.936932	1.51486e-29	-28.8196
Rv2026c	Rv3165c	0.91886	1.55547e-25	-24.8081
Rv2352c	Rv3165c	0.906208	3.01659e-23	-22.5205
Rv2406c	Rv3165c	0.909165	9.4414e-24	-23.025
Rv2632c	Rv3165c	0.922393	3.06109e-26	-25.5141
Rv2633c	Rv3165c	0.903061	9.9611e-23	-22.0017
Rv2638	Rv3165c	0.947655	1.55375e-32	-31.8086
Rv2668	Rv3165c	0.903098	9.82365e-23	-22.0077
Rv2674	Rv3165c	0.906911	2.29692e-23	-22.6389
Rv2765	Rv3165c	0.901935	1.51211e-22	-21.8204
Rv2803	Rv3165c	0.911156	4.22398e-24	-23.3743
Rv3079c	Rv3165c	0.934259	6.97942e-29	-28.1562
Rv0108c	Rv3168	0.955271	4.54755e-35	-34.3422
Rv0231	Rv3168	0.904655	5.46732e-23	-22.2622
Rv1270c	Rv3168	0.932564	1.77933e-28	-27.7497
Rv2301	Rv3168	0.918823	1.58096e-25	-24.8011
Rv3086	Rv3168	0.908297	1.33357e-23	-22.875
Rv3087	Rv3168	0.921355	4.97299e-26	-25.3034
Rv3088	Rv3168	0.92214	3.44758e-26	-25.4625
Rv3089	Rv3168	0.901906	1.52824e-22	-21.8158
Rv3144c	Rv3168	0.903903	7.26387e-23	-22.1388
Rv2302	Rv3169	0.911526	3.62929e-24	-23.4402
Rv0188	Rv3170	0.911021	4.4638e-24	-23.3503
Rv0258c	Rv3170	0.923205	2.08448e-26	-25.681
Rv0262c	Rv3170	0.942667	4.50332e-31	-30.3465
Rv0263c	Rv3170	0.951438	9.63792e-34	-33.016
Rv0264c	Rv3170	0.944837	1.08194e-31	-30.9658
Rv0274	Rv3170	0.902071	1.4379e-22	-21.8423
Rv0292	Rv3170	0.924824	9.56094e-27	-26.0195
uproteins.346.1	Rv3170	0.916795	3.88789e-25	-24.4103
Rv0458	Rv3170	0.922168	3.40244e-26	-25.4682
Rv0459	Rv3170	0.927908	2.06237e-27	-26.6856
Rv0516c	Rv3170	0.948494	8.53946e-33	-32.0686
Rv0716	Rv3170	0.904227	6.42846e-23	-22.1919
Rv0779c	Rv3170	0.919016	1.44968e-25	-24.8387
Rv0789c	Rv3170	0.916516	4.39205e-25	-24.3573
Rv0888	Rv3170	0.932248	2.11265e-28	-27.6752
Rv0953c	Rv3170	0.91953	1.1491e-25	-24.9396
uproteins.952.1	Rv3170	0.91096	4.57579e-24	-23.3395
uproteins.984.1	Rv3170	0.942624	4.62903e-31	-30.3345
uproteins.1066.1	Rv3170	0.90243	1.25951e-22	-21.8998
rna-RVnc0013	Rv3170	0.950379	2.14551e-33	-32.6685
Rv1284	Rv3170	0.944227	1.62495e-31	-30.7892
Rv1403c	Rv3170	0.946332	3.91511e-32	-31.4073
Rv1425	Rv3170	0.949372	4.51845e-33	-32.345
Rv1487	Rv3170	0.909312	8.90501e-24	-23.0504
uproteins.1291.1	Rv3170	0.925125	8.25555e-27	-26.0833
Rv1530	Rv3170	0.921581	4.47861e-26	-25.3489
Rv1531	Rv3170	0.937324	1.20462e-29	-28.9191
Rv1552	Rv3170	0.924032	1.4031e-26	-25.8529
Rv1553	Rv3170	0.95893	1.89885e-36	-35.7215
Rv1554	Rv3170	0.903897	7.28137e-23	-22.1378
Rv1555	Rv3170	0.950472	2.0004e-33	-32.6989
uproteins.1391.1	Rv3170	0.945818	5.57141e-32	-31.254
Rv1646	Rv3170	0.932859	1.51435e-28	-27.8198
Rv1672c	Rv3170	0.951222	1.13591e-33	-32.9447
Rv1806	Rv3170	0.924772	9.80435e-27	-26.0086
uproteins.1601.1	Rv3170	0.943862	2.0673e-31	-30.6846
Rv1904	Rv3170	0.914926	8.72814e-25	-24.0591
Rv1991A	Rv3170	0.907058	2.16869e-23	-22.6638
uproteins.1709.1	Rv3170	0.910979	4.54113e-24	-23.3428
Rv2019	Rv3170	0.933773	9.15146e-29	-28.0385
uproteins.1760.1	Rv3170	0.905353	4.18956e-23	-22.3778
uproteins.1763.1	Rv3170	0.932033	2.37303e-28	-27.6247
Rv2266	Rv3170	0.929262	1.02867e-27	-26.9877
Rv2296	Rv3170	0.906836	2.36506e-23	-22.6262
Rv2318	Rv3170	0.950387	2.13139e-33	-32.6713
Rv2323c	Rv3170	0.925013	8.7204e-27	-26.0595
Rv2352c	Rv3170	0.932549	1.79386e-28	-27.7462
Rv2395A	Rv3170	0.912703	2.23049e-24	-23.6516
Rv2406c	Rv3170	0.934622	5.69412e-29	-28.2446
uproteins.2099.1	Rv3170	0.916169	5.10728e-25	-24.2918
Rv2548A	Rv3170	0.905112	4.59359e-23	-22.3378
Rv2765	Rv3170	0.939821	2.69164e-30	-29.57
uproteins.2377.1	Rv3170	0.901767	1.60836e-22	-21.7936
uproteins.2378.1	Rv3170	0.90943	8.49279e-24	-23.0709
Rv2816c	Rv3170	0.937411	1.14416e-29	-28.9415
Rv2825c	Rv3170	0.941413	1.00095e-30	-29.9996
Rv3126c	Rv3170	0.932997	1.40412e-28	-27.8526
Rv3165c	Rv3170	0.900994	2.1349e-22	-21.6706
Rv0063a	Rv3171c	0.906854	2.34807e-23	-22.6293
Rv0188	Rv3171c	0.917501	2.84967e-25	-24.5452
Rv0292	Rv3171c	0.91481	9.17144e-25	-24.0376
Rv0789c	Rv3171c	0.906484	2.71142e-23	-22.5668
tORF_27069	Rv3171c	0.924476	1.1321e-26	-25.9461
Rv1130	Rv3171c	0.912296	2.64221e-24	-23.578
Rv1359	Rv3171c	0.916543	4.3408e-25	-24.3624
Rv1646	Rv3171c	0.905486	3.98267e-23	-22.3998
Rv1991A	Rv3171c	0.920179	8.55029e-26	-25.068
Rv2368c	Rv3171c	0.920402	7.72311e-26	-25.1122
Rv2472	Rv3171c	0.90786	1.58412e-23	-22.8002
Rv2662	Rv3171c	0.903495	8.46915e-23	-22.0722
Rv3049c	Rv3171c	0.913664	1.49184e-24	-23.8263
Rv1372	Rv3173c	0.914706	9.59138e-25	-24.0181
Rv1739c	Rv3173c	0.907078	2.15206e-23	-22.6671
Rv0188	Rv3174	0.914686	9.67049e-25	-24.0146
Rv0258c	Rv3174	0.925097	8.36991e-27	-26.0773
Rv0262c	Rv3174	0.916593	4.24603e-25	-24.372
Rv0263c	Rv3174	0.948322	9.66721e-33	-32.0147
Rv0264c	Rv3174	0.945662	6.19453e-32	-31.208
Rv0292	Rv3174	0.914384	1.09986e-24	-23.9587
uproteins.346.1	Rv3174	0.902468	1.2416e-22	-21.906
Rv0516c	Rv3174	0.950073	2.69399e-33	-32.5696
Rv0789c	Rv3174	0.928504	1.52116e-27	-26.8178
Rv0888	Rv3174	0.936349	2.12658e-29	-28.6723
Rv0953c	Rv3174	0.93362	9.95876e-29	-28.0018
uproteins.952.1	Rv3174	0.908127	1.42608e-23	-22.8459
Rv1130	Rv3174	0.919213	1.32675e-25	-24.8772
uproteins.984.1	Rv3174	0.939222	3.87896e-30	-29.4113
Rv1180	Rv3174	0.926768	3.66439e-27	-26.436
Rv1187	Rv3174	0.90444	5.93218e-23	-22.2268
Rv1249c	Rv3174	0.914885	8.88407e-25	-24.0514
rna-RVnc0013	Rv3174	0.938284	6.81763e-30	-29.1664
Rv1284	Rv3174	0.951208	1.14854e-33	-32.9399
Rv1300	Rv3174	0.952598	3.92864e-34	-33.4058
Rv1352	Rv3174	0.904526	5.74005e-23	-22.2411
Rv1372	Rv3174	0.90995	6.89124e-24	-23.1617
Rv1398c	Rv3174	0.91357	1.55211e-24	-23.8091
Rv1403c	Rv3174	0.939667	2.95668e-30	-29.5292
Rv1425	Rv3174	0.960894	3.05742e-37	-36.5146
Rv1487	Rv3174	0.901831	1.57103e-22	-21.8038
uproteins.1291.1	Rv3174	0.912342	2.59197e-24	-23.5864
Rv1530	Rv3174	0.900103	2.95103e-22	-21.53
Rv1531	Rv3174	0.91775	2.55257e-25	-24.593
Rv1535	Rv3174	0.948209	1.04796e-32	-31.9797
Rv1555	Rv3174	0.900045	3.01349e-22	-21.5209
uproteins.1391.1	Rv3174	0.92895	1.20919e-27	-26.9175
Rv1646	Rv3174	0.9417	8.34719e-31	-30.0785
Rv1804c	Rv3174	0.900755	2.32926e-22	-21.6328
Rv1806	Rv3174	0.92844	1.57196e-27	-26.8036
uproteins.1601.1	Rv3174	0.930925	4.29687e-28	-27.3668
Rv1904	Rv3174	0.93078	4.6419e-28	-27.3333
Rv1909c	Rv3174	0.902048	1.45007e-22	-21.8386
Rv1991A	Rv3174	0.900878	2.22767e-22	-21.6521
uproteins.1709.1	Rv3174	0.919638	1.09414e-25	-24.9609
Rv2019	Rv3174	0.90767	1.70683e-23	-22.7678
uproteins.1760.1	Rv3174	0.904755	5.26363e-23	-22.2787
uproteins.1763.1	Rv3174	0.928501	1.52321e-27	-26.8172
Rv2266	Rv3174	0.94075	1.51565e-30	-29.8194
Rv2296	Rv3174	0.911756	3.30266e-24	-23.4811
Rv2318	Rv3174	0.959277	1.38507e-36	-35.8585
Rv2323c	Rv3174	0.93416	7.37606e-29	-28.1322
Rv2401A	Rv3174	0.900637	2.43153e-22	-21.6141
Rv2406c	Rv3174	0.912512	2.41515e-24	-23.6171
Rv2548A	Rv3174	0.915256	7.57829e-25	-24.1204
Rv2651c	Rv3174	0.920274	8.18799e-26	-25.0868
Rv2656c	Rv3174	0.913393	1.67202e-24	-23.7768
Rv2662	Rv3174	0.911362	3.88191e-24	-23.411
Rv2705c	Rv3174	0.920946	6.01042e-26	-25.2211
Rv2765	Rv3174	0.943098	3.40786e-31	-30.4675
Rv2803	Rv3174	0.914585	1.00959e-24	-23.9959
uproteins.2378.1	Rv3174	0.90901	1.00449e-23	-22.9981
Rv2816c	Rv3174	0.937081	1.38862e-29	-28.8574
Rv2825c	Rv3174	0.905695	3.67562e-23	-22.4347
Rv3079c	Rv3174	0.906763	2.43307e-23	-22.6138
Rv3126c	Rv3174	0.91909	1.40211e-25	-24.8532
Rv3165c	Rv3174	0.92298	2.31999e-26	-25.6345
Rv3170	Rv3174	0.924919	9.12806e-27	-26.0396
Rv0063a	Rv3175	0.907151	2.09176e-23	-22.6795
uproteins.102.1	Rv3175	0.915603	6.52619e-25	-24.1853
Rv0188	Rv3175	0.923709	1.63835e-26	-25.7856
Rv0258c	Rv3175	0.939447	3.38123e-30	-29.4709
Rv0262c	Rv3175	0.953824	1.48483e-34	-33.8283
Rv0263c	Rv3175	0.966697	7.60224e-40	-39.1191
Rv0264c	Rv3175	0.961694	1.41554e-37	-36.8491
Rv0267	Rv3175	0.922612	2.76105e-26	-25.5589
Rv0274	Rv3175	0.934988	4.63141e-29	-28.3343
Rv0292	Rv3175	0.961468	1.76294e-37	-36.7538
Rv0377	Rv3175	0.905758	3.58744e-23	-22.4452
uproteins.346.1	Rv3175	0.940534	1.73358e-30	-29.7611
uproteins.388.1	Rv3175	0.916588	4.25624e-25	-24.371
Rv0459	Rv3175	0.943366	2.86091e-31	-30.5435
Rv0516c	Rv3175	0.97404	6.7365e-44	-43.1716
Rv0716	Rv3175	0.933577	1.02029e-28	-27.9913
Rv0779c	Rv3175	0.918075	2.20945e-25	-24.6557
Rv0789c	Rv3175	0.949601	3.81831e-33	-32.4181
Rv0885	Rv3175	0.922355	3.11709e-26	-25.5063
Rv0888	Rv3175	0.965277	3.61879e-39	-38.4414
Rv0891c	Rv3175	0.924858	9.40463e-27	-26.0267
Rv0953c	Rv3175	0.965324	3.44115e-39	-38.4633
tORF_27069	Rv3175	0.907251	2.01139e-23	-22.6965
uproteins.893.1	Rv3175	0.924167	1.31473e-26	-25.8812
uproteins.952.1	Rv3175	0.956581	1.50493e-35	-34.8225
Rv1130	Rv3175	0.937018	1.44109e-29	-28.8413
uproteins.984.1	Rv3175	0.973774	9.88239e-44	-43.0051
Rv1187	Rv3175	0.920049	9.07607e-26	-25.0421
uproteins.1066.1	Rv3175	0.929872	7.48714e-28	-27.1257
rna-RVnc0013	Rv3175	0.960661	3.81825e-37	-36.4181
Rv1284	Rv3175	0.946551	3.36479e-32	-31.473
Rv1300	Rv3175	0.915284	7.48792e-25	-24.1256
Rv1359	Rv3175	0.92169	4.25683e-26	-25.3709
Rv1372	Rv3175	0.935883	2.78124e-29	-28.5558
Rv1398c	Rv3175	0.929246	1.03725e-27	-26.9841
Rv1403c	Rv3175	0.935865	2.81015e-29	-28.5513
Rv1425	Rv3175	0.926481	4.22784e-27	-26.3739
Rv1487	Rv3175	0.91887	1.54832e-25	-24.8101
uproteins.1291.1	Rv3175	0.962456	6.68969e-38	-37.1746
uproteins.1313.1	Rv3175	0.908648	1.1604e-23	-22.9354
Rv1530	Rv3175	0.901428	1.82157e-22	-21.7396
Rv1531	Rv3175	0.935696	3.09646e-29	-28.5091
Rv1535	Rv3175	0.934135	7.48061e-29	-28.1261
Rv1541c	Rv3175	0.9002	2.84878e-22	-21.5453
Rv1553	Rv3175	0.911532	3.62038e-24	-23.4412
Rv1554	Rv3175	0.921341	5.00608e-26	-25.3005
Rv1555	Rv3175	0.93012	6.57543e-28	-27.1821
uproteins.1391.1	Rv3175	0.965901	1.83933e-39	-38.7353
Rv1646	Rv3175	0.962344	7.47605e-38	-37.1263
Rv1672c	Rv3175	0.903943	7.15553e-23	-22.1454
rna-RVnc0010	Rv3175	0.938846	4.86903e-30	-29.3126
rna-RVnc0036	Rv3175	0.912068	2.90377e-24	-23.537
uproteins.1504.1	Rv3175	0.900711	2.36654e-22	-21.6259
Rv1804c	Rv3175	0.906804	2.39435e-23	-22.6208
Rv1806	Rv3175	0.955901	2.68412e-35	-34.5712
uproteins.1563.1	Rv3175	0.900398	2.65166e-22	-21.5765
uproteins.1601.1	Rv3175	0.966722	7.39107e-40	-39.1313
uproteins.1609.1	Rv3175	0.919711	1.05844e-25	-24.9753
Rv1904	Rv3175	0.907411	1.88978e-23	-22.7236
Rv1909c	Rv3175	0.931455	3.23948e-28	-27.4895
Rv1946c	Rv3175	0.910272	6.05183e-24	-23.2181
Rv1991A	Rv3175	0.939986	2.43275e-30	-29.6139
uproteins.1709.1	Rv3175	0.954619	7.78468e-35	-34.1088
Rv2019	Rv3175	0.935333	3.80828e-29	-28.4193
Rv2036	Rv3175	0.919983	9.35092e-26	-25.0291
uproteins.1760.1	Rv3175	0.952076	5.90051e-34	-33.2291
uproteins.1763.1	Rv3175	0.95687	1.17464e-35	-34.9301
Rv2137c	Rv3175	0.903508	8.4251e-23	-22.0744
Rv2266	Rv3175	0.954952	5.92169e-35	-34.2276
Rv2274c	Rv3175	0.91858	1.76323e-25	-24.7537
Rv2281	Rv3175	0.903902	7.26651e-23	-22.1387
Rv2296	Rv3175	0.909523	8.18362e-24	-23.0871
uproteins.1949.1	Rv3175	0.900117	2.93557e-22	-21.5323
Rv2309A	Rv3175	0.901624	1.69551e-22	-21.7707
Rv2318	Rv3175	0.946797	2.83717e-32	-31.5471
Rv2323c	Rv3175	0.9117	3.37954e-24	-23.4711
Rv2331	Rv3175	0.930603	5.09849e-28	-27.2926
Rv2352c	Rv3175	0.928167	1.80708e-27	-26.743
Rv2395A	Rv3175	0.942147	6.28297e-31	-30.2018
Rv2401A	Rv3175	0.949105	5.49018e-33	-32.2604
Rv2406c	Rv3175	0.951733	7.68534e-34	-33.1143
Rv2443	Rv3175	0.927609	2.39969e-27	-26.6198
uproteins.2099.1	Rv3175	0.913423	1.65053e-24	-23.7824
Rv2496c	Rv3175	0.937913	8.5048e-30	-29.0703
Rv2548A	Rv3175	0.940212	2.11555e-30	-29.6746
Rv2651c	Rv3175	0.908712	1.1311e-23	-22.9465
Rv2656c	Rv3175	0.945397	7.41841e-32	-31.1297
Rv2662	Rv3175	0.932087	2.30456e-28	-27.6374
Rv2765	Rv3175	0.930504	5.37226e-28	-27.2698
uproteins.2377.1	Rv3175	0.919783	1.02458e-25	-24.9895
uproteins.2378.1	Rv3175	0.959154	1.5497e-36	-35.8098
Rv2816c	Rv3175	0.974949	1.76863e-44	-43.7524
Rv2825c	Rv3175	0.946064	4.7075e-32	-31.3272
Rv3126c	Rv3175	0.962926	4.17831e-38	-37.379
Rv3170	Rv3175	0.925768	6.02096e-27	-26.2203
Rv3174	Rv3175	0.946776	2.87836e-32	-31.5409
Rv0262c	Rv3176c	0.903288	9.15149e-23	-22.0385
Rv1371	Rv3176c	0.911456	3.73546e-24	-23.4277
Rv1928c	Rv3176c	0.923992	1.43012e-26	-25.8446
Rv2825c	Rv3176c	0.935237	4.02144e-29	-28.3956
Rv0063a	uproteins.2678.1	0.95056	1.87249e-33	-32.7276
uproteins.102.1	uproteins.2678.1	0.972629	4.90609e-43	-42.3093
uproteins.143.1	uproteins.2678.1	0.935981	2.629e-29	-28.5802
Rv0157A	uproteins.2678.1	0.936419	2.04208e-29	-28.6899
Rv0188	uproteins.2678.1	0.963242	3.03671e-38	-37.5176
Rv0258c	uproteins.2678.1	0.964815	5.93153e-39	-38.2268
Rv0262c	uproteins.2678.1	0.952156	5.54388e-34	-33.2562
Rv0263c	uproteins.2678.1	0.95486	6.38878e-35	-34.1946
Rv0264c	uproteins.2678.1	0.945761	5.79043e-32	-31.2373
Rv0267	uproteins.2678.1	0.927881	2.08999e-27	-26.6799
Rv0274	uproteins.2678.1	0.980128	2.92623e-48	-47.5337
Rv0292	uproteins.2678.1	0.959799	8.56361e-37	-36.0673
Rv0324	uproteins.2678.1	0.925516	6.81592e-27	-26.1665
Rv0377	uproteins.2678.1	0.916344	4.73315e-25	-24.3248
uproteins.346.1	uproteins.2678.1	0.989922	2.1846e-59	-58.6606
uproteins.388.1	uproteins.2678.1	0.954663	7.51014e-35	-34.1244
Rv0456A	uproteins.2678.1	0.90228	1.33105e-22	-21.8758
Rv0459	uproteins.2678.1	0.974081	6.35169e-44	-43.1971
Rv0516c	uproteins.2678.1	0.980125	2.94291e-48	-47.5312
uproteins.454.1	uproteins.2678.1	0.927693	2.3e-27	-26.6383
Rv0569	uproteins.2678.1	0.907558	1.78377e-23	-22.7487
uproteins.502.1	uproteins.2678.1	0.93344	1.10042e-28	-27.9584
Rv0596c	uproteins.2678.1	0.947468	1.77287e-32	-31.7513
Rv0716	uproteins.2678.1	0.932506	1.83612e-28	-27.7361
Rv0744c	uproteins.2678.1	0.919555	1.13636e-25	-24.9445
Rv0779c	uproteins.2678.1	0.947295	2.00345e-32	-31.6982
Rv0789c	uproteins.2678.1	0.969033	5.00297e-41	-40.3008
uproteins.708.1	uproteins.2678.1	0.929965	7.13244e-28	-27.1468
tORF_22610	uproteins.2678.1	0.915203	7.75345e-25	-24.1105
Rv0885	uproteins.2678.1	0.970843	5.24266e-42	-41.2804
Rv0888	uproteins.2678.1	0.956297	1.91834e-35	-34.7171
Rv0891c	uproteins.2678.1	0.932612	1.73362e-28	-27.761
uproteins.765.1	uproteins.2678.1	0.925237	7.81563e-27	-26.107
Rv0918	uproteins.2678.1	0.949586	3.86072e-33	-32.4133
Rv0953c	uproteins.2678.1	0.974521	3.33882e-44	-43.4764
tORF_27069	uproteins.2678.1	0.956306	1.90466e-35	-34.7202
Rv1012	uproteins.2678.1	0.937596	1.02582e-29	-28.9889
uproteins.893.1	uproteins.2678.1	0.966819	6.62478e-40	-39.1788
uproteins.952.1	uproteins.2678.1	0.97752	3.02537e-46	-45.5192
Rv1130	uproteins.2678.1	0.926955	3.33653e-27	-26.4767
uproteins.984.1	uproteins.2678.1	0.991303	8.25828e-62	-61.0831
Rv1163	uproteins.2678.1	0.921809	4.02556e-26	-25.3952
Rv1164	uproteins.2678.1	0.923446	1.85826e-26	-25.7309
Rv1187	uproteins.2678.1	0.96516	4.10509e-39	-38.3867
uproteins.1066.1	uproteins.2678.1	0.979799	5.43092e-48	-47.2651
rna-RVnc0013	uproteins.2678.1	0.987334	1.23121e-55	-54.9097
Rv1281c	uproteins.2678.1	0.90809	1.44682e-23	-22.8396
Rv1284	uproteins.2678.1	0.986124	3.86402e-54	-53.413
Rv1300	uproteins.2678.1	0.936051	2.52556e-29	-28.5976
rna-RVnc0021	uproteins.2678.1	0.9492	5.12067e-33	-32.2907
rna-Rvnr01	uproteins.2678.1	0.921491	4.66961e-26	-25.3307
rna-Rvnr03	uproteins.2678.1	0.927908	2.06171e-27	-26.6858
Rv1359	uproteins.2678.1	0.939712	2.87678e-30	-29.5411
Rv1372	uproteins.2678.1	0.954616	7.80688e-35	-34.1075
Rv1398c	uproteins.2678.1	0.970013	1.50164e-41	-40.8234
Rv1403c	uproteins.2678.1	0.979507	9.31079e-48	-47.031
Rv1425	uproteins.2678.1	0.923892	1.50054e-26	-25.8238
Rv1439c	uproteins.2678.1	0.948034	1.18731e-32	-31.9254
Rv1487	uproteins.2678.1	0.965933	1.77472e-39	-38.7509
uproteins.1291.1	uproteins.2678.1	0.996188	2.19979e-75	-74.6576
uproteins.1313.1	uproteins.2678.1	0.948425	8.9762e-33	-32.0469
Rv1531	uproteins.2678.1	0.974728	2.45871e-44	-43.6093
Rv1535	uproteins.2678.1	0.934554	5.91715e-29	-28.2279
Rv1553	uproteins.2678.1	0.945918	5.20411e-32	-31.2837
Rv1554	uproteins.2678.1	0.933001	1.40136e-28	-27.8534
Rv1555	uproteins.2678.1	0.945924	5.18058e-32	-31.2856
Rv1577c	uproteins.2678.1	0.923849	1.53183e-26	-25.8148
Rv1606	uproteins.2678.1	0.926335	4.54663e-27	-26.3423
uproteins.1391.1	uproteins.2678.1	0.997857	7.10858e-85	-84.1482
Rv1646	uproteins.2678.1	0.972245	8.27526e-43	-42.0822
Rv1669	uproteins.2678.1	0.903989	7.03405e-23	-22.1528
Rv1672c	uproteins.2678.1	0.90163	1.69144e-22	-21.7717
rna-RVnc0010	uproteins.2678.1	0.962693	5.27961e-38	-37.2774
rna-RVnc0036	uproteins.2678.1	0.950534	1.91051e-33	-32.7188
Rv1739c	uproteins.2678.1	0.900108	2.94535e-22	-21.5309
Rv1740	uproteins.2678.1	0.924121	1.34422e-26	-25.8715
uproteins.1502.1	uproteins.2678.1	0.924989	8.82287e-27	-26.0544
uproteins.1504.1	uproteins.2678.1	0.957454	7.07274e-36	-35.1504
Rv1804c	uproteins.2678.1	0.958189	3.69531e-36	-35.4323
Rv1806	uproteins.2678.1	0.989561	8.25023e-59	-58.0835
tORF_49343	uproteins.2678.1	0.916821	3.84298e-25	-24.4153
uproteins.1563.1	uproteins.2678.1	0.957807	5.18531e-36	-35.2852
uproteins.1588.1	uproteins.2678.1	0.925031	8.64386e-27	-26.0633
uproteins.1601.1	uproteins.2678.1	0.996064	7.44787e-75	-74.128
uproteins.1609.1	uproteins.2678.1	0.938218	7.09455e-30	-29.1491
Rv1902c	uproteins.2678.1	0.908475	1.24253e-23	-22.9057
Rv1904	uproteins.2678.1	0.930591	5.12925e-28	-27.2899
Rv1909c	uproteins.2678.1	0.975755	5.17726e-45	-44.2859
Rv1946c	uproteins.2678.1	0.913974	1.30841e-24	-23.8833
Rv1975	uproteins.2678.1	0.923567	1.75352e-26	-25.7561
Rv1991A	uproteins.2678.1	0.979508	9.29733e-48	-47.0316
uproteins.1709.1	uproteins.2678.1	0.978765	3.55348e-47	-46.4493
Rv2019	uproteins.2678.1	0.970241	1.12775e-41	-40.9478
Rv2036	uproteins.2678.1	0.926737	3.72121e-27	-26.4293
uproteins.1760.1	uproteins.2678.1	0.982035	6.55399e-50	-49.1835
uproteins.1763.1	uproteins.2678.1	0.983963	9.07302e-52	-51.0422
uproteins.1764.1	uproteins.2678.1	0.912197	2.75231e-24	-23.5603
Rv2137c	uproteins.2678.1	0.960113	6.39439e-37	-36.1942
Rv2218	uproteins.2678.1	0.946301	3.99885e-32	-31.3981
Rv2266	uproteins.2678.1	0.977909	1.56994e-46	-45.8041
Rv2281	uproteins.2678.1	0.905353	4.18965e-23	-22.3778
Rv2296	uproteins.2678.1	0.955894	2.69961e-35	-34.5687
uproteins.1949.1	uproteins.2678.1	0.952679	3.68736e-34	-33.4333
uproteins.1953.1	uproteins.2678.1	0.945916	5.21146e-32	-31.283
uproteins.1957.1	uproteins.2678.1	0.922693	2.65716e-26	-25.5756
Rv2318	uproteins.2678.1	0.948132	1.10706e-32	-31.9558
Rv2323c	uproteins.2678.1	0.925762	6.03709e-27	-26.2192
Rv2331	uproteins.2678.1	0.961205	2.2721e-37	-36.6436
uproteins.1995.1	uproteins.2678.1	0.928943	1.21377e-27	-26.9159
Rv2352c	uproteins.2678.1	0.962567	5.99114e-38	-37.2225
tORFs_63374_63362	uproteins.2678.1	0.903315	9.05655e-23	-22.043
Rv2368c	uproteins.2678.1	0.932944	1.44548e-28	-27.84
Rv2395A	uproteins.2678.1	0.983351	3.72904e-51	-50.4284
Rv2401A	uproteins.2678.1	0.971634	1.87095e-42	-41.7279
Rv2406c	uproteins.2678.1	0.961357	1.96255e-37	-36.7072
Rv2407	uproteins.2678.1	0.915459	6.94415e-25	-24.1584
Rv2443	uproteins.2678.1	0.972257	8.1402e-43	-42.0894
Rv2472	uproteins.2678.1	0.912373	2.55921e-24	-23.5919
uproteins.2099.1	uproteins.2678.1	0.971446	2.39741e-42	-41.6203
Rv2496c	uproteins.2678.1	0.954575	8.07401e-35	-34.0929
Rv2503c	uproteins.2678.1	0.911371	3.86848e-24	-23.4125
Rv2504c	uproteins.2678.1	0.916154	5.1413e-25	-24.2889
Rv2517c	uproteins.2678.1	0.905942	3.34227e-23	-22.476
Rv2548A	uproteins.2678.1	0.980143	2.84668e-48	-47.5457
Rv2628	uproteins.2678.1	0.907022	2.19957e-23	-22.6577
Rv2651c	uproteins.2678.1	0.947458	1.78626e-32	-31.7481
Rv2656c	uproteins.2678.1	0.961859	1.20479e-37	-36.9191
Rv2662	uproteins.2678.1	0.956465	1.66282e-35	-34.7792
Rv2705c	uproteins.2678.1	0.924663	1.03412e-26	-25.9854
Rv2722	uproteins.2678.1	0.954362	9.60334e-35	-34.0176
Rv2765	uproteins.2678.1	0.954435	9.05187e-35	-34.0433
uproteins.2377.1	uproteins.2678.1	0.964496	8.30921e-39	-38.0804
uproteins.2378.1	uproteins.2678.1	0.981262	3.20217e-49	-48.4946
Rv2816c	uproteins.2678.1	0.991826	7.89578e-63	-62.1026
Rv2825c	uproteins.2678.1	0.944926	1.0193e-31	-30.9917
rna-Rvnt36	uproteins.2678.1	0.921602	4.43414e-26	-25.3532
Rv3007c	uproteins.2678.1	0.949775	3.35888e-33	-32.4738
Rv3008	uproteins.2678.1	0.903772	7.63096e-23	-22.1174
Rv3126c	uproteins.2678.1	0.993262	5.24497e-66	-65.2803
Rv3170	uproteins.2678.1	0.941849	7.59542e-31	-30.1194
Rv3174	uproteins.2678.1	0.927773	2.20792e-27	-26.656
Rv3175	uproteins.2678.1	0.963991	1.40794e-38	-37.8514
Rv0063a	uproteins.2682.1	0.940888	1.39123e-30	-29.8566
Rv0258c	uproteins.2682.1	0.909865	7.13029e-24	-23.1469
Rv0274	uproteins.2682.1	0.941656	8.58392e-31	-30.0663
Rv0275c	uproteins.2682.1	0.911038	4.43292e-24	-23.3533
Rv0324	uproteins.2682.1	0.921063	5.69574e-26	-25.2445
uproteins.346.1	uproteins.2682.1	0.917698	2.61237e-25	-24.583
uproteins.454.1	uproteins.2682.1	0.926145	4.99753e-27	-26.3012
Rv0744c	uproteins.2682.1	0.914415	1.08569e-24	-23.9643
tORF_20553	uproteins.2682.1	0.915359	7.24906e-25	-24.1397
uproteins.708.1	uproteins.2682.1	0.90202	1.46561e-22	-21.834
tORF_22610	uproteins.2682.1	0.948427	8.9622e-33	-32.0476
Rv0885	uproteins.2682.1	0.957721	5.5922e-36	-35.2524
Rv0886	uproteins.2682.1	0.942878	3.92862e-31	-30.4058
Rv0898c	uproteins.2682.1	0.917214	3.23472e-25	-24.4902
Rv0918	uproteins.2682.1	0.938221	7.08019e-30	-29.15
Rv0953c	uproteins.2682.1	0.900211	2.83714e-22	-21.5471
tORF_27069	uproteins.2682.1	0.900336	2.71182e-22	-21.5667
uproteins.893.1	uproteins.2682.1	0.912038	2.9396e-24	-23.5317
uproteins.898.1	uproteins.2682.1	0.900743	2.33946e-22	-21.6309
uproteins.952.1	uproteins.2682.1	0.901051	2.09098e-22	-21.6796
Rv1187	uproteins.2682.1	0.918394	1.91669e-25	-24.7174
uproteins.1066.1	uproteins.2682.1	0.91089	4.70792e-24	-23.3272
Rv1314c	uproteins.2682.1	0.922765	2.56787e-26	-25.5904
rna-Rvnr01	uproteins.2682.1	0.901151	2.01593e-22	-21.6955
Rv1372	uproteins.2682.1	0.921555	4.53157e-26	-25.3438
Rv1398c	uproteins.2682.1	0.939626	3.03201e-30	-29.5183
Rv1439c	uproteins.2682.1	0.943565	2.51193e-31	-30.6
uproteins.1291.1	uproteins.2682.1	0.91366	1.49436e-24	-23.8255
Rv1532c	uproteins.2682.1	0.922844	2.47403e-26	-25.6066
Rv1536	uproteins.2682.1	0.906745	2.45005e-23	-22.6108
Rv1567c	uproteins.2682.1	0.902272	1.33513e-22	-21.8745
Rv1577c	uproteins.2682.1	0.958549	2.67763e-36	-35.5723
Rv1598c	uproteins.2682.1	0.928426	1.583e-27	-26.8005
rna-RVnc0010	uproteins.2682.1	0.911033	4.44116e-24	-23.3525
uproteins.1504.1	uproteins.2682.1	0.902583	1.18982e-22	-21.9245
Rv1804c	uproteins.2682.1	0.905929	3.35961e-23	-22.4737
Rv1806	uproteins.2682.1	0.920505	7.36417e-26	-25.1329
uproteins.1563.1	uproteins.2682.1	0.900877	2.22778e-22	-21.6521
uproteins.1588.1	uproteins.2682.1	0.928442	1.5701e-27	-26.8041
Rv1909c	uproteins.2682.1	0.932936	1.45158e-28	-27.8382
Rv1991A	uproteins.2682.1	0.91822	2.07082e-25	-24.6839
Rv2043c	uproteins.2682.1	0.905719	3.6418e-23	-22.4387
uproteins.1760.1	uproteins.2682.1	0.914865	8.95939e-25	-24.0477
Rv2137c	uproteins.2682.1	0.9126	2.32876e-24	-23.6329
Rv2165c	uproteins.2682.1	0.928694	1.37939e-27	-26.8603
Rv2218	uproteins.2682.1	0.908897	1.0507e-23	-22.9785
uproteins.1953.1	uproteins.2682.1	0.904777	5.21865e-23	-22.2824
Rv2331	uproteins.2682.1	0.962461	6.65623e-38	-37.1768
Rv2342	uproteins.2682.1	0.918461	1.85984e-25	-24.7305
Rv2395A	uproteins.2682.1	0.909201	9.3098e-24	-23.0311
Rv2395B	uproteins.2682.1	0.923312	1.98099e-26	-25.7031
Rv2401A	uproteins.2682.1	0.91204	2.93653e-24	-23.5322
Rv2443	uproteins.2682.1	0.902191	1.37581e-22	-21.8614
Rv2496c	uproteins.2682.1	0.908776	1.10261e-23	-22.9576
Rv2517c	uproteins.2682.1	0.934499	6.10243e-29	-28.2145
Rv2548A	uproteins.2682.1	0.928109	1.86101e-27	-26.7303
Rv2601A	uproteins.2682.1	0.908801	1.09174e-23	-22.9619
Rv2651c	uproteins.2682.1	0.926608	3.96934e-27	-26.4013
Rv2722	uproteins.2682.1	0.907908	1.55443e-23	-22.8084
uproteins.2378.1	uproteins.2682.1	0.909133	9.56287e-24	-23.0194
Rv2816c	uproteins.2682.1	0.905666	3.71586e-23	-22.4299
tORF_76226	uproteins.2682.1	0.916821	3.84367e-25	-24.4153
Rv3008	uproteins.2682.1	0.908894	1.05206e-23	-22.978
Rv3048c	uproteins.2682.1	0.916233	4.96696e-25	-24.3039
Rv3049c	uproteins.2682.1	0.915748	6.13134e-25	-24.2124
uproteins.2678.1	uproteins.2682.1	0.906927	2.28276e-23	-22.6415
Rv0022c	Rv3180c	0.917117	3.37485e-25	-24.4717
Rv0768	Rv3180c	0.926804	3.59828e-27	-26.4439
Rv0826	Rv3180c	0.935155	4.21431e-29	-28.3753
Rv1048c	Rv3180c	0.91686	3.77805e-25	-24.4227
Rv1342c	Rv3180c	0.921744	4.14988e-26	-25.382
Rv1934c	Rv3180c	0.905333	4.22225e-23	-22.3745
Rv1935c	Rv3180c	0.905822	3.49996e-23	-22.4559
Rv1936	Rv3180c	0.943461	2.68961e-31	-30.5703
Rv1964	Rv3180c	0.927568	2.44939e-27	-26.6109
Rv1965	Rv3180c	0.909788	7.35605e-24	-23.1334
Rv0767c	Rv3181c	0.907754	1.65174e-23	-22.7821
Rv1489	Rv3181c	0.905892	3.40692e-23	-22.4676
Rv2077c	Rv3181c	0.92065	6.88885e-26	-25.1619
Rv2516c	Rv3181c	0.938025	7.95747e-30	-29.0992
Rv0022c	Rv3182	0.900549	2.51013e-22	-21.6003
Rv0190	Rv3182	0.921116	5.55782e-26	-25.2551
Rv0313	Rv3182	0.917328	3.07555e-25	-24.5121
Rv0826	Rv3182	0.918222	2.06895e-25	-24.6843
Rv0884c	Rv3182	0.914571	1.01597e-24	-23.9931
Rv0983	Rv3182	0.910301	5.97967e-24	-23.2233
Rv1057	Rv3182	0.901545	1.74527e-22	-21.7581
Rv1058	Rv3182	0.931864	2.60045e-28	-27.585
Rv1342c	Rv3182	0.912218	2.72849e-24	-23.5641
Rv1964	Rv3182	0.902614	1.17637e-22	-21.9295
Rv2016	Rv3182	0.906933	2.27673e-23	-22.6427
Rv2111c	Rv3182	0.926213	4.83144e-27	-26.3159
Rv2204c	Rv3182	0.926684	3.82091e-27	-26.4178
Rv2710	Rv3182	0.921084	5.63885e-26	-25.2488
Rv2711	Rv3182	0.909755	7.45317e-24	-23.1277
Rv2744c	Rv3182	0.940594	1.67003e-30	-29.7773
Rv3065	Rv3182	0.912726	2.20977e-24	-23.6557
Rv3098A	Rv3182	0.907288	1.98234e-23	-22.7028
Rv0116c	uproteins.2687.1	0.90722	2.03639e-23	-22.6911
Rv0294	uproteins.2687.1	0.902135	1.40434e-22	-21.8525
Rv1671	uproteins.2687.1	0.918511	1.81872e-25	-24.7402
Rv1760	uproteins.2687.1	0.914658	9.78658e-25	-24.0094
Rv2169c	uproteins.2687.1	0.922235	3.29737e-26	-25.4818
Rv2175c	uproteins.2687.1	0.900281	2.76695e-22	-21.558
Rv2408	uproteins.2687.1	0.940226	2.09771e-30	-29.6783
Rv2500c	uproteins.2687.1	0.904468	5.86884e-23	-22.2314
Rv2777c	uproteins.2687.1	0.92145	4.75883e-26	-25.3225
Rv0767c	Rv3188	0.922491	2.92289e-26	-25.5342
Rv0768	Rv3188	0.900542	2.51712e-22	-21.5991
Rv1489	Rv3188	0.912937	2.02365e-24	-23.6939
Rv1645c	Rv3188	0.927331	2.7617e-27	-26.5588
Rv1937	Rv3188	0.935325	3.82625e-29	-28.4172
Rv1938	Rv3188	0.914738	9.45934e-25	-24.0241
Rv2034	Rv3188	0.93489	4.89686e-29	-28.3101
Rv2694c	Rv3188	0.923541	1.77557e-26	-25.7507
Rv2745c	Rv3188	0.91837	1.93728e-25	-24.7128
Rv3180c	Rv3188	0.914437	1.07548e-24	-23.9684
Rv3181c	Rv3188	0.908177	1.39793e-23	-22.8545
Rv3100c	Rv3191c	0.902742	1.12161e-22	-21.9502
rna-Rvnt02	rna-Rvnt38	0.976971	7.49721e-46	-45.1251
rna-Rvnt03	rna-Rvnt38	0.935332	3.80976e-29	-28.4191
uproteins.66.1	rna-Rvnt38	0.914695	9.6347e-25	-24.0162
uproteins.84.1	rna-Rvnt38	0.915357	7.25614e-25	-24.1393
uproteins.107.1	rna-Rvnt38	0.922088	3.53374e-26	-25.4518
rna-RVnc0008	rna-Rvnt38	0.969533	2.72062e-41	-40.5653
rna-Rvnt04	rna-Rvnt38	0.952185	5.42222e-34	-33.2658
uproteins.314.1	rna-Rvnt38	0.962802	4.73522e-38	-37.3247
uproteins.319.1	rna-Rvnt38	0.909689	7.65491e-24	-23.1161
Rv0487	rna-Rvnt38	0.91792	2.36736e-25	-24.6257
Rv0570	rna-Rvnt38	0.91228	2.65903e-24	-23.5753
Rv0574c	rna-Rvnt38	0.917596	2.7326e-25	-24.5634
uproteins.501.1	rna-Rvnt38	0.922741	2.59796e-26	-25.5854
rna-RVnc0005	rna-Rvnt38	0.973008	2.90894e-43	-42.5363
rna-Rvnt06	rna-Rvnt38	0.947557	1.66586e-32	-31.7784
rna-Rvnt07	rna-Rvnt38	0.995494	1.25779e-72	-71.9004
rna-Rvnt08	rna-Rvnt38	0.958628	2.49439e-36	-35.603
Rv0678	rna-Rvnt38	0.926091	5.13238e-27	-26.2897
rna-Rvnt09	rna-Rvnt38	0.951164	1.18746e-33	-32.9254
rna-Rvnt10	rna-Rvnt38	0.94268	4.46447e-31	-30.3502
rna-Rvnt12	rna-Rvnt38	0.959939	7.51507e-37	-36.1241
rna-Rvnt13	rna-Rvnt38	0.906496	2.69794e-23	-22.569
rna-Rvnt14	rna-Rvnt38	0.950516	1.93536e-33	-32.7132
rna-Rvnt16	rna-Rvnt38	0.930189	6.34198e-28	-27.1978
uproteins.888.1	rna-Rvnt38	0.916904	3.70538e-25	-24.4312
rna-RVnc0034	rna-Rvnt38	0.941413	1.00106e-30	-29.9995
uproteins.1098.1	rna-Rvnt38	0.922522	2.88063e-26	-25.5405
rna-RVnc0035	rna-Rvnt38	0.924531	1.10219e-26	-25.9577
uproteins.1332.1	rna-Rvnt38	0.906497	2.69695e-23	-22.5691
Rv1576c	rna-Rvnt38	0.901205	1.97703e-22	-21.704
rna-Rvnt20	rna-Rvnt38	0.96358	2.15111e-38	-37.6673
Rv1733c	rna-Rvnt38	0.93502	4.54741e-29	-28.3422
Rv1738	rna-Rvnt38	0.915714	6.22046e-25	-24.2062
Rv1741	rna-Rvnt38	0.951163	1.18844e-33	-32.925
uproteins.1489.1	rna-Rvnt38	0.91989	9.75597e-26	-25.0107
uproteins.1518.1	rna-Rvnt38	0.908565	1.19885e-23	-22.9212
Rv1892	rna-Rvnt38	0.930667	4.92841e-28	-27.3073
Rv1996	rna-Rvnt38	0.934711	5.41695e-29	-28.2662
tORF_53851	rna-Rvnt38	0.911131	4.26683e-24	-23.3699
uproteins.1716.1	rna-Rvnt38	0.931482	3.19225e-28	-27.4959
Rv2029c	rna-Rvnt38	0.907457	1.85563e-23	-22.7315
Rv2032	rna-Rvnt38	0.913908	1.3456e-24	-23.8711
rna-Rvnt23	rna-Rvnt38	0.979828	5.13878e-48	-47.2891
uproteins.1912.1	rna-Rvnt38	0.943329	2.93203e-31	-30.5328
Rv2307A	rna-Rvnt38	0.948842	6.64649e-33	-32.1774
uproteins.1983.1	rna-Rvnt38	0.92866	1.40408e-27	-26.8526
rna-Rvnt25	rna-Rvnt38	0.966247	1.25563e-39	-38.9011
Rv2432c	rna-Rvnt38	0.914029	1.2785e-24	-23.8933
rna-Rvnt26	rna-Rvnt38	0.918904	1.52444e-25	-24.8169
rna-Rvnt27	rna-Rvnt38	0.942081	6.55568e-31	-30.1834
rna-Rvnt28	rna-Rvnt38	0.989891	2.45307e-59	-58.6103
rna-Rvnt29	rna-Rvnt38	0.981828	1.0084e-49	-48.9964
Rv2617c	rna-Rvnt38	0.925497	6.88089e-27	-26.1624
Rv2623	rna-Rvnt38	0.910115	6.44699e-24	-23.1906
Rv2627c	rna-Rvnt38	0.916302	4.82156e-25	-24.3168
Rv2628	rna-Rvnt38	0.902767	1.11125e-22	-21.9542
rna-Rvnt31	rna-Rvnt38	0.960621	3.96511e-37	-36.4017
rna-Rvnt32	rna-Rvnt38	0.964893	5.4621e-39	-38.2626
rna-Rvnt33	rna-Rvnt38	0.907981	1.51075e-23	-22.8208
rna-Rvnt34	rna-Rvnt38	0.948116	1.1198e-32	-31.9509
Rv2686c	rna-Rvnt38	0.91147	3.71352e-24	-23.4302
uproteins.2374.1	rna-Rvnt38	0.916444	4.53265e-25	-24.3436
Rv2887	rna-Rvnt38	0.959424	1.20972e-36	-35.9173
rna-Rvnt35	rna-Rvnt38	0.950657	1.7417e-33	-32.759
rna-Rvnt36	rna-Rvnt38	0.904174	6.55901e-23	-22.1832
uproteins.2530.1	rna-Rvnt38	0.942786	4.16847e-31	-30.38
rna-Rvnt37	rna-Rvnt38	0.966645	8.06024e-40	-39.0937
Rv3127	rna-Rvnt38	0.900771	2.31601e-22	-21.6353
uproteins.2643.1	rna-Rvnt38	0.921931	3.8019e-26	-25.42
Rv3130c	rna-Rvnt38	0.913979	1.30595e-24	-23.8841
Rv3134c	rna-Rvnt38	0.922495	2.91815e-26	-25.5349
Rv3161c	rna-Rvnt38	0.936998	1.458e-29	-28.8362
Rv0425c	Rv3193c	0.911576	3.55517e-24	-23.4491
Rv2965c	Rv3193c	0.922006	3.67119e-26	-25.4352
Rv1019	Rv3197	0.901914	1.52394e-22	-21.817
Rv1846c	Rv3197	0.913456	1.62818e-24	-23.7883
Rv0870c	Rv3199c	-0.913115	1.87796e-24	-23.7263
Rv2609c	Rv3199c	0.918342	1.96104e-25	-24.7075
Rv0225	Rv3200c	0.909702	7.61372e-24	-23.1184
Rv0228	Rv3200c	0.908432	1.26377e-23	-22.8983
Rv0528	Rv3200c	0.908781	1.10035e-23	-22.9585
Rv0544c	Rv3200c	0.905161	4.50907e-23	-22.3459
Rv1694	Rv3200c	0.940978	1.3149e-30	-29.8811
Rv1696	Rv3200c	0.943963	1.93438e-31	-30.7135
Rv1712	Rv3200c	0.9111	4.32219e-24	-23.3643
Rv1752	Rv3200c	0.906001	3.26687e-23	-22.4859
Rv2230c	Rv3200c	0.929177	1.07492e-27	-26.9686
Rv2858c	Rv3200c	0.909539	8.13122e-24	-23.0898
Rv2992c	Rv3200c	0.915238	7.63707e-25	-24.1171
rna-Rvnt03	Rv3203	0.914183	1.19783e-24	-23.9216
Rv0246	Rv3203	0.901764	1.61007e-22	-21.7932
Rv0571c	Rv3203	0.932329	2.02206e-28	-27.6942
rna-Rvnt06	Rv3203	0.912971	1.9946e-24	-23.7001
Rv0747	Rv3203	0.903545	8.31044e-23	-22.0804
rna-Rvnt09	Rv3203	0.902972	1.02949e-22	-21.9874
Rv0797	Rv3203	0.900753	2.33136e-22	-21.6324
rna-Rvnt10	Rv3203	0.9084	1.27983e-23	-22.8928
rna-Rvnt14	Rv3203	0.920043	9.10199e-26	-25.0409
Rv1163	Rv3203	0.904291	6.27543e-23	-22.2024
Rv1164	Rv3203	0.926322	4.57521e-27	-26.3396
Rv1606	Rv3203	0.914995	8.47486e-25	-24.0719
Rv1671	Rv3203	0.901993	1.48017e-22	-21.8297
Rv1868	Rv3203	0.954331	9.85105e-35	-34.0065
Rv1902c	Rv3203	0.913894	1.35393e-24	-23.8684
Rv1977	Rv3203	0.901416	1.8298e-22	-21.7376
Rv2143	Rv3203	0.909352	8.76114e-24	-23.0574
rna-Rvnt34	Rv3203	0.903739	7.72694e-23	-22.112
rna-Rvnt35	Rv3203	0.901409	1.8347e-22	-21.7364
rna-Rvnt36	Rv3203	0.919294	1.27911e-25	-24.8931
Rv0063a	Rv3206c	0.908215	1.37735e-23	-22.861
uproteins.346.1	Rv3206c	0.900231	2.81749e-22	-21.5501
Rv0837c	Rv3206c	0.904848	5.07983e-23	-22.2942
Rv0918	Rv3206c	0.902628	1.16991e-22	-21.9318
Rv1487	Rv3206c	0.906351	2.8547e-23	-22.5444
Rv1760	Rv3206c	0.93197	2.45599e-28	-27.6098
Rv2043c	Rv3206c	0.912339	2.59467e-24	-23.5859
Rv2169c	Rv3206c	0.945026	9.53037e-32	-31.0209
Rv2266	Rv3206c	0.906042	3.21616e-23	-22.4927
Rv2443	Rv3206c	0.912664	2.26757e-24	-23.6444
Rv2656c	Rv3206c	0.903103	9.80328e-23	-22.0086
Rv2777c	Rv3206c	0.904931	4.92274e-23	-22.3078
Rv3007c	Rv3206c	0.922883	2.42887e-26	-25.6146
Rv3008	Rv3206c	0.904338	6.16514e-23	-22.2101
uproteins.2687.1	Rv3206c	0.904243	6.39001e-23	-22.1945
Rv1435c	Rv3207c	0.940659	1.60462e-30	-29.7946
Rv1469	Rv3207c	0.918186	2.1027e-25	-24.6772
Rv1987	Rv3207c	0.902023	1.4637e-22	-21.8345
Rv2927c	Rv3207c	0.943195	3.19926e-31	-30.495
Rv3005c	Rv3207c	0.940311	1.991e-30	-29.7009
Rv0129c	Rv3209	0.913945	1.32511e-24	-23.8777
Rv0189c	Rv3209	0.904494	5.81214e-23	-22.2357
Rv1075c	Rv3209	0.924571	1.08115e-26	-25.9661
Rv1435c	Rv3209	0.911903	3.10738e-24	-23.5076
Rv1497	Rv3209	0.925257	7.73722e-27	-26.1114
Rv2145c	Rv3209	0.914544	1.02769e-24	-23.9881
Rv2894c	Rv3209	0.96558	2.61046e-39	-38.5833
Rv1178	Rv3212	0.919642	1.09219e-25	-24.9617
Rv1192	Rv3219	0.902276	1.33319e-22	-21.8751
Rv1193	Rv3219	0.910215	6.19185e-24	-23.2082
Rv0014c	Rv3220c	0.943411	2.77789e-31	-30.5563
Rv2867c	Rv3224	-0.909774	7.39707e-24	-23.1309
Rv0641	Rv3225c	0.901083	2.06667e-22	-21.6847
Rv0667	Rv3225c	0.921062	5.69705e-26	-25.2443
Rv0668	Rv3225c	0.927364	2.71601e-27	-26.5661
Rv0686	Rv3225c	0.920103	8.85326e-26	-25.0529
Rv1299	Rv3225c	0.913707	1.46507e-24	-23.8341
Rv1905c	Rv3225c	0.927473	2.57007e-27	-26.5901
Rv2085	Rv3225c	0.937654	9.91421e-30	-29.0037
Rv2807	Rv3225c	0.908313	1.32486e-23	-22.8778
Rv2897c	Rv3225c	0.914545	1.02713e-24	-23.9884
Rv2931	Rv3225c	0.903751	7.69216e-23	-22.114
tORF_79117	Rv3225c	0.907565	1.77899e-23	-22.7498
Rv2935	Rv3225c	0.937677	9.78132e-30	-29.0096
Rv2936	Rv3225c	0.954616	7.80801e-35	-34.1075
Rv2937	Rv3225c	0.936646	1.78935e-29	-28.7473
Rv2939	Rv3225c	0.928838	1.28083e-27	-26.8925
Rv2966c	Rv3225c	0.906882	2.32318e-23	-22.6339
Rv3135	Rv3225c	0.912692	2.24105e-24	-23.6495
Rv3137	Rv3225c	0.917498	2.85401e-25	-24.5445
Rv1846c	Rv3226c	0.910864	4.75827e-24	-23.3226
Rv0166	Rv3229c	0.929695	8.21476e-28	-27.0854
Rv0078A	Rv3234c	-0.90463	5.51905e-23	-22.2581
Rv0444c	Rv3234c	0.926561	4.0622e-27	-26.3912
Rv0446c	Rv3234c	0.918991	1.46625e-25	-24.8338
Rv0750	Rv3234c	-0.918389	1.9206e-25	-24.7166
Rv0956	Rv3234c	0.905381	4.14501e-23	-22.3825
Rv1019	Rv3234c	-0.902265	1.33884e-22	-21.8733
Rv1174c	Rv3234c	-0.925707	6.20384e-27	-26.2073
Rv1846c	Rv3234c	-0.913663	1.49244e-24	-23.8261
Rv3226c	Rv3234c	-0.913697	1.4711e-24	-23.8324
rna-Rvnt02	Rv3235	0.956315	1.88922e-35	-34.7237
rna-Rvnt03	Rv3235	0.92854	1.49313e-27	-26.8259
uproteins.29.1	Rv3235	0.957621	6.10682e-36	-35.2142
uproteins.64.1	Rv3235	0.932153	2.2245e-28	-27.6528
uproteins.66.1	Rv3235	0.928012	1.95529e-27	-26.7088
uproteins.84.1	Rv3235	0.908276	1.34458e-23	-22.8714
uproteins.107.1	Rv3235	0.965682	2.3349e-39	-38.6317
uproteins.143.1	Rv3235	0.917392	2.9896e-25	-24.5244
rna-RVnc0008	Rv3235	0.963217	3.11487e-38	-37.5066
Rv0268c	Rv3235	0.917815	2.47978e-25	-24.6056
rna-Rvnt04	Rv3235	0.945945	5.1059e-32	-31.2919
uproteins.314.1	Rv3235	0.916453	4.51364e-25	-24.3455
uproteins.319.1	Rv3235	0.961301	2.07089e-37	-36.6838
Rv0569	Rv3235	0.927541	2.48331e-27	-26.605
Rv0570	Rv3235	0.940954	1.33454e-30	-29.8747
Rv0574c	Rv3235	0.953277	2.2985e-34	-33.6386
uproteins.501.1	Rv3235	0.95497	5.83258e-35	-34.2341
uproteins.502.1	Rv3235	0.927893	2.07732e-27	-26.6825
Rv0580c	Rv3235	0.932636	1.71096e-28	-27.7668
Rv0599c	Rv3235	0.944417	1.43161e-31	-30.8442
rna-RVnc0005	Rv3235	0.937329	1.20105e-29	-28.9204
rna-Rvnt06	Rv3235	0.925535	6.7513e-27	-26.1706
rna-Rvnt07	Rv3235	0.945293	7.95634e-32	-31.0993
rna-Rvnt08	Rv3235	0.921529	4.58859e-26	-25.3383
Rv0678	Rv3235	0.96774	2.31401e-40	-39.6356
rna-Rvnt09	Rv3235	0.911475	3.70659e-24	-23.431
uproteins.668.1	Rv3235	0.931947	2.48636e-28	-27.6044
rna-Rvnt12	Rv3235	0.955308	4.41015e-35	-34.3555
uproteins.717.1	Rv3235	0.900207	2.8418e-22	-21.5464
rna-Rvnt14	Rv3235	0.90535	4.19513e-23	-22.3773
uproteins.888.1	Rv3235	0.961078	2.56597e-37	-36.5907
rna-RVnc0034	Rv3235	0.944748	1.14852e-31	-30.9399
Rv1219c	Rv3235	0.90284	1.08155e-22	-21.966
uproteins.1098.1	Rv3235	0.922055	3.5881e-26	-25.4451
rna-RVnc0021	Rv3235	0.900551	2.50825e-22	-21.6006
rna-Rvnr03	Rv3235	0.928566	1.47336e-27	-26.8317
rna-RVnc0035	Rv3235	0.924912	9.15909e-27	-26.0381
Rv1404	Rv3235	0.910712	5.06172e-24	-23.2957
uproteins.1279.1	Rv3235	0.922466	2.95715e-26	-25.5291
Rv1517	Rv3235	0.939774	2.77028e-30	-29.5575
uproteins.1332.1	Rv3235	0.947834	1.36838e-32	-31.8638
Rv1576c	Rv3235	0.946537	3.39877e-32	-31.4687
Rv1591	Rv3235	0.910654	5.18375e-24	-23.2854
Rv1606	Rv3235	0.920293	8.11684e-26	-25.0906
rna-Rvnt20	Rv3235	0.909003	1.00725e-23	-22.9969
Rv1695	Rv3235	0.90095	2.16998e-22	-21.6635
Rv1733c	Rv3235	0.972131	9.64512e-43	-42.0157
Rv1738	Rv3235	0.94664	3.16309e-32	-31.4999
Rv1739c	Rv3235	0.920169	8.58997e-26	-25.066
Rv1741	Rv3235	0.926601	3.98281e-27	-26.3998
uproteins.1489.1	Rv3235	0.948114	1.12115e-32	-31.9503
uproteins.1502.1	Rv3235	0.92797	1.99759e-27	-26.6995
uproteins.1518.1	Rv3235	0.960543	4.26832e-37	-36.3697
Rv1839c	Rv3235	0.939547	3.18175e-30	-29.4973
Rv1891	Rv3235	0.943493	2.63315e-31	-30.5795
Rv1892	Rv3235	0.964885	5.50564e-39	-38.2592
Rv1996	Rv3235	0.971866	1.37625e-42	-41.8613
tORF_53851	Rv3235	0.927385	2.68762e-27	-26.5706
Rv2005c	Rv3235	0.917925	2.36181e-25	-24.6268
Rv2006	Rv3235	0.921714	4.20779e-26	-25.3759
uproteins.1716.1	Rv3235	0.934123	7.53095e-29	-28.1232
Rv2029c	Rv3235	0.900034	3.02511e-22	-21.5193
Rv2032	Rv3235	0.967849	2.03817e-40	-39.6908
uproteins.1764.1	Rv3235	0.924467	1.1372e-26	-25.9442
uproteins.1811.1	Rv3235	0.943996	1.89322e-31	-30.7228
Rv2237A	Rv3235	0.951152	1.1976e-33	-32.9217
rna-Rvnt23	Rv3235	0.942981	3.67631e-31	-30.4346
uproteins.1912.1	Rv3235	0.954242	1.05842e-34	-33.9753
Rv2307A	Rv3235	0.930671	4.91671e-28	-27.3083
uproteins.1953.1	Rv3235	0.916337	4.74887e-25	-24.3234
uproteins.1957.1	Rv3235	0.931233	3.64756e-28	-27.438
uproteins.1983.1	Rv3235	0.97242	6.52883e-43	-42.1852
rna-Rvnt25	Rv3235	0.958902	1.94748e-36	-35.7105
uproteins.1995.1	Rv3235	0.922664	2.69451e-26	-25.5695
Rv2432c	Rv3235	0.960871	3.12687e-37	-36.5049
rna-Rvnt26	Rv3235	0.940239	2.08133e-30	-29.6817
rna-Rvnt27	Rv3235	0.941355	1.03775e-30	-29.9839
rna-Rvnt28	Rv3235	0.944116	1.74837e-31	-30.7574
uproteins.2114.1	Rv3235	0.934387	6.49813e-29	-28.1872
rna-Rvnt29	Rv3235	0.955332	4.3231e-35	-34.3642
Rv2530A	Rv3235	0.907849	1.59082e-23	-22.7984
Rv2581c	Rv3235	0.921036	5.7656e-26	-25.2392
Rv2617c	Rv3235	0.938788	5.04133e-30	-29.2975
Rv2623	Rv3235	0.927089	3.11859e-27	-26.506
Rv2627c	Rv3235	0.963818	1.68461e-38	-37.7735
Rv2628	Rv3235	0.949943	2.96635e-33	-32.5278
Rv2629	Rv3235	0.910224	6.16866e-24	-23.2098
rna-Rvnt31	Rv3235	0.926576	4.03153e-27	-26.3945
rna-Rvnt34	Rv3235	0.918149	2.13729e-25	-24.6701
Rv2668	Rv3235	0.92153	4.58464e-26	-25.3387
Rv2686c	Rv3235	0.918229	2.06302e-25	-24.6855
Rv2774c	Rv3235	0.907406	1.89337e-23	-22.7228
Rv2799	Rv3235	0.917097	3.40554e-25	-24.4678
uproteins.2374.1	Rv3235	0.921793	4.05714e-26	-25.3918
Rv2887	Rv3235	0.966587	8.59712e-40	-39.0656
rna-Rvnt35	Rv3235	0.907586	1.76415e-23	-22.7535
rna-Rvnt36	Rv3235	0.920868	6.2332e-26	-25.2053
uproteins.2530.1	Rv3235	0.972237	8.35939e-43	-42.0778
rna-Rvnt37	Rv3235	0.936851	1.58844e-29	-28.799
Rv3127	Rv3235	0.94423	1.62169e-31	-30.79
uproteins.2643.1	Rv3235	0.95761	6.16498e-36	-35.2101
Rv3130c	Rv3235	0.960047	6.79539e-37	-36.1678
Rv3131	Rv3235	0.927016	3.23522e-27	-26.4901
Rv3134c	Rv3235	0.952789	3.38026e-34	-33.4711
Rv3161c	Rv3235	0.956615	1.46223e-35	-34.835
rna-Rvnt38	Rv3235	0.938119	7.5239e-30	-29.1236
uproteins.64.1	Rv3236c	0.943026	3.56943e-31	-30.4474
uproteins.107.1	Rv3236c	0.902459	1.24599e-22	-21.9045
Rv0461	Rv3236c	0.921396	4.88032e-26	-25.3116
uproteins.501.1	Rv3236c	0.912243	2.69993e-24	-23.5686
rna-Rvnt12	Rv3236c	0.902829	1.08573e-22	-21.9643
uproteins.888.1	Rv3236c	0.90717	2.07624e-23	-22.6827
Rv1401	Rv3236c	0.936558	1.88349e-29	-28.725
Rv1517	Rv3236c	0.910923	4.64593e-24	-23.3329
uproteins.1332.1	Rv3236c	0.905054	4.69612e-23	-22.3283
Rv1733c	Rv3236c	0.911504	3.662e-24	-23.4363
Rv1738	Rv3236c	0.904932	4.92081e-23	-22.308
Rv1739c	Rv3236c	0.922157	3.42027e-26	-25.4659
uproteins.1518.1	Rv3236c	0.908798	1.09321e-23	-22.9613
Rv1996	Rv3236c	0.907874	1.57546e-23	-22.8026
Rv2237	Rv3236c	0.94809	1.14084e-32	-31.9428
Rv2237A	Rv3236c	0.917737	2.56735e-25	-24.5905
uproteins.1912.1	Rv3236c	0.908533	1.21449e-23	-22.9156
uproteins.1983.1	Rv3236c	0.910264	6.07003e-24	-23.2168
Rv2432c	Rv3236c	0.912197	2.75189e-24	-23.5604
Rv2627c	Rv3236c	0.9108	4.88304e-24	-23.3113
Rv2674	Rv3236c	0.907976	1.51329e-23	-22.8201
Rv2773c	Rv3236c	0.91122	4.1145e-24	-23.3857
uproteins.2530.1	Rv3236c	0.904923	4.93658e-23	-22.3066
uproteins.2643.1	Rv3236c	0.902237	1.35267e-22	-21.8688
uproteins.102.1	Rv3237c	0.915072	8.19954e-25	-24.0862
uproteins.143.1	Rv3237c	0.905136	4.55251e-23	-22.3417
Rv0157A	Rv3237c	0.900792	2.29806e-22	-21.6386
Rv0258c	Rv3237c	0.933117	1.31493e-28	-27.8811
Rv0274	Rv3237c	0.914926	8.72932e-25	-24.059
Rv0458	Rv3237c	0.913571	1.55145e-24	-23.8093
Rv0461	Rv3237c	0.923025	2.27046e-26	-25.6439
Rv0569	Rv3237c	0.901557	1.73728e-22	-21.7601
uproteins.502.1	Rv3237c	0.910589	5.32041e-24	-23.2741
Rv0575c	Rv3237c	0.957149	9.22674e-36	-35.035
Rv0888	Rv3237c	0.906986	2.23061e-23	-22.6516
uproteins.765.1	Rv3237c	0.910887	4.71478e-24	-23.3265
Rv0953c	Rv3237c	0.904831	5.11266e-23	-22.2914
Rv1033c	Rv3237c	0.950298	2.27775e-33	-32.6425
uproteins.893.1	Rv3237c	0.918324	1.97721e-25	-24.7039
Rv1153c	Rv3237c	0.928275	1.71009e-27	-26.767
Rv1163	Rv3237c	0.935156	4.21165e-29	-28.3755
Rv1164	Rv3237c	0.933366	1.14635e-28	-27.9407
Rv1184c	Rv3237c	0.924229	1.27571e-26	-25.8942
Rv1187	Rv3237c	0.93637	2.10013e-29	-28.6778
uproteins.1066.1	Rv3237c	0.925561	6.66482e-27	-26.1762
rna-RVnc0013	Rv3237c	0.919175	1.34933e-25	-24.8699
Rv1284	Rv3237c	0.928952	1.20807e-27	-26.9179
Rv1300	Rv3237c	0.913892	1.35461e-24	-23.8682
rna-RVnc0021	Rv3237c	0.910859	4.76816e-24	-23.3216
rna-Rvnr03	Rv3237c	0.909188	9.35703e-24	-23.0289
Rv1365c	Rv3237c	0.917361	3.03199e-25	-24.5183
Rv1401	Rv3237c	0.907582	1.7669e-23	-22.7528
Rv1403c	Rv3237c	0.926702	3.78712e-27	-26.4217
Rv1404	Rv3237c	0.904573	5.63984e-23	-22.2487
Rv1405c	Rv3237c	0.908523	1.21931e-23	-22.9139
Rv1425	Rv3237c	0.966416	1.04113e-39	-38.9825
Rv1517	Rv3237c	0.903171	9.5574e-23	-22.0197
uproteins.1313.1	Rv3237c	0.905278	4.312e-23	-22.3653
Rv1530	Rv3237c	0.920313	8.0424e-26	-25.0946
Rv1531	Rv3237c	0.931415	3.30885e-28	-27.4803
Rv1552	Rv3237c	0.921628	4.3799e-26	-25.3585
Rv1553	Rv3237c	0.914363	1.10952e-24	-23.9549
Rv1625c	Rv3237c	0.948112	1.123e-32	-31.9496
Rv1638A	Rv3237c	0.981629	1.52227e-49	-48.8175
Rv1639c	Rv3237c	0.902273	1.33479e-22	-21.8746
rna-RVnc0036	Rv3237c	0.92875	1.34049e-27	-26.8727
Rv1739c	Rv3237c	0.919352	1.24582e-25	-24.9045
Rv1740	Rv3237c	0.945865	5.39542e-32	-31.268
uproteins.1502.1	Rv3237c	0.912684	2.24841e-24	-23.6481
uproteins.1563.1	Rv3237c	0.921394	4.88458e-26	-25.3112
Rv1893	Rv3237c	0.937371	1.17169e-29	-28.9312
Rv1904	Rv3237c	0.982721	1.51192e-50	-49.8205
Rv1920	Rv3237c	0.939525	3.22583e-30	-29.4914
uproteins.1760.1	Rv3237c	0.908253	1.35678e-23	-22.8675
Rv2137c	Rv3237c	0.950892	1.45849e-33	-32.8361
uproteins.1949.1	Rv3237c	0.914084	1.24891e-24	-23.9035
uproteins.1953.1	Rv3237c	0.917273	3.15144e-25	-24.5015
uproteins.1957.1	Rv3237c	0.90745	1.86051e-23	-22.7304
uproteins.1995.1	Rv3237c	0.908626	1.17027e-23	-22.9317
Rv2352c	Rv3237c	0.955458	3.89062e-35	-34.41
Rv2389c	Rv3237c	0.944688	1.19545e-31	-30.9225
Rv2395A	Rv3237c	0.91943	1.20229e-25	-24.92
Rv2401A	Rv3237c	0.908535	1.21337e-23	-22.916
Rv2406c	Rv3237c	0.943742	2.23641e-31	-30.6504
uproteins.2095.1	Rv3237c	0.948006	1.21116e-32	-31.9168
uproteins.2099.1	Rv3237c	0.912433	2.49624e-24	-23.6027
Rv2628	Rv3237c	0.913066	1.91705e-24	-23.7174
Rv2632c	Rv3237c	0.944237	1.61418e-31	-30.792
Rv2638	Rv3237c	0.93056	5.215e-28	-27.2827
Rv2668	Rv3237c	0.94817	1.07723e-32	-31.9677
Rv2674	Rv3237c	0.941833	7.67515e-31	-30.1149
Rv2722	Rv3237c	0.901426	1.82334e-22	-21.7391
Rv2765	Rv3237c	0.915446	6.98178e-25	-24.156
Rv2803	Rv3237c	0.930704	4.83214e-28	-27.3159
uproteins.2377.1	Rv3237c	0.918068	2.21607e-25	-24.6544
uproteins.2378.1	Rv3237c	0.90355	8.29638e-23	-22.0811
Rv2816c	Rv3237c	0.909058	9.855e-24	-23.0063
rna-Rvnt36	Rv3237c	0.900033	3.02665e-22	-21.519
Rv3007c	Rv3237c	0.904654	5.46971e-23	-22.262
Rv3059	Rv3237c	0.9076	1.75443e-23	-22.7559
Rv3126c	Rv3237c	0.905884	3.41756e-23	-22.4663
Rv3131	Rv3237c	0.912381	2.54989e-24	-23.5935
Rv3165c	Rv3237c	0.948787	6.91352e-33	-32.1603
Rv3170	Rv3237c	0.917083	3.4264e-25	-24.4652
Rv3174	Rv3237c	0.900323	2.72452e-22	-21.5647
uproteins.2678.1	Rv3237c	0.902122	1.41136e-22	-21.8504
uproteins.102.1	Rv3238c	0.902037	1.4562e-22	-21.8368
Rv0262c	Rv3238c	0.929814	7.71888e-28	-27.1124
Rv0267	Rv3238c	0.912305	2.63227e-24	-23.5797
Rv0274	Rv3238c	0.901314	1.89951e-22	-21.7214
tORFs_11242_11233	Rv3238c	0.926685	3.81973e-27	-26.418
uproteins.346.1	Rv3238c	0.943899	2.01709e-31	-30.6953
Rv0459	Rv3238c	0.921383	4.91024e-26	-25.3089
Rv0516c	Rv3238c	0.919269	1.29313e-25	-24.8884
Rv0571c	Rv3238c	0.915067	8.21839e-25	-24.0852
Rv0747	Rv3238c	0.933022	1.38494e-28	-27.8586
Rv0789c	Rv3238c	0.900385	2.66476e-22	-21.5743
Rv0797	Rv3238c	0.906376	2.82685e-23	-22.5487
uproteins.893.1	Rv3238c	0.902221	1.36057e-22	-21.8663
uproteins.952.1	Rv3238c	0.916872	3.75851e-25	-24.425
uproteins.984.1	Rv3238c	0.922059	3.58155e-26	-25.4459
Rv1163	Rv3238c	0.940976	1.31704e-30	-29.8804
Rv1164	Rv3238c	0.93212	2.26392e-28	-27.6451
uproteins.1066.1	Rv3238c	0.913015	1.95873e-24	-23.708
rna-RVnc0013	Rv3238c	0.931197	3.71902e-28	-27.4296
Rv1284	Rv3238c	0.938665	5.4273e-30	-29.2654
Rv1359	Rv3238c	0.909125	9.59638e-24	-23.0179
Rv1403c	Rv3238c	0.947195	2.14828e-32	-31.6679
Rv1487	Rv3238c	0.940982	1.31192e-30	-29.8821
uproteins.1291.1	Rv3238c	0.927331	2.7615e-27	-26.5589
Rv1531	Rv3238c	0.951412	9.82746e-34	-33.0076
Rv1553	Rv3238c	0.922121	3.47888e-26	-25.4586
Rv1606	Rv3238c	0.916019	5.45183e-25	-24.2635
uproteins.1391.1	Rv3238c	0.926845	3.525e-27	-26.4528
Rv1646	Rv3238c	0.909549	8.09834e-24	-23.0916
Rv1671	Rv3238c	0.910349	5.86625e-24	-23.2316
Rv1806	Rv3238c	0.906336	2.87131e-23	-22.5419
Rv1868	Rv3238c	0.909407	8.57165e-24	-23.0669
uproteins.1601.1	Rv3238c	0.92084	6.31371e-26	-25.1997
Rv1902c	Rv3238c	0.900538	2.52091e-22	-21.5984
Rv1975	Rv3238c	0.942233	5.94846e-31	-30.2256
Rv1991A	Rv3238c	0.900505	2.55053e-22	-21.5934
uproteins.1709.1	Rv3238c	0.919025	1.44412e-25	-24.8404
Rv2019	Rv3238c	0.904014	6.96662e-23	-22.157
uproteins.1760.1	Rv3238c	0.913699	1.46968e-24	-23.8328
uproteins.1763.1	Rv3238c	0.901754	1.61614e-22	-21.7915
Rv2169c	Rv3238c	0.900526	2.53189e-22	-21.5966
Rv2266	Rv3238c	0.94502	9.5669e-32	-31.0192
Rv2296	Rv3238c	0.900456	2.59621e-22	-21.5857
Rv2318	Rv3238c	0.922585	2.79633e-26	-25.5534
Rv2323c	Rv3238c	0.914314	1.13332e-24	-23.9456
Rv2352c	Rv3238c	0.908303	1.33e-23	-22.8761
Rv2395A	Rv3238c	0.919358	1.2424e-25	-24.9057
Rv2401A	Rv3238c	0.902925	1.04764e-22	-21.9798
Rv2406c	Rv3238c	0.90211	1.41748e-22	-21.8485
Rv2443	Rv3238c	0.934035	7.91039e-29	-28.1018
uproteins.2099.1	Rv3238c	0.916104	5.25469e-25	-24.2795
Rv2548A	Rv3238c	0.911357	3.89045e-24	-23.41
Rv2656c	Rv3238c	0.900654	2.41643e-22	-21.6168
Rv2765	Rv3238c	0.945988	4.95988e-32	-31.3045
uproteins.2377.1	Rv3238c	0.904419	5.97862e-23	-22.2234
uproteins.2378.1	Rv3238c	0.916787	3.90069e-25	-24.4089
Rv2816c	Rv3238c	0.907942	1.53415e-23	-22.8141
Rv2825c	Rv3238c	0.925921	5.58216e-27	-26.2532
Rv3007c	Rv3238c	0.942215	6.01664e-31	-30.2206
Rv3126c	Rv3238c	0.926204	4.85248e-27	-26.314
Rv3170	Rv3238c	0.911896	3.11696e-24	-23.5063
uproteins.2678.1	Rv3238c	0.928688	1.38402e-27	-26.8589
Rv3203	Rv3238c	0.937714	9.57014e-30	-29.0191
Rv0201c	Rv3239c	0.90857	1.1968e-23	-22.922
Rv0421c	Rv3239c	0.924522	1.10706e-26	-25.9558
Rv0628c	Rv3239c	0.930943	4.25667e-28	-27.3709
Rv1246c	Rv3239c	0.912265	2.67624e-24	-23.5725
Rv1843c	Rv3239c	0.922191	3.36714e-26	-25.4727
Rv2068c	Rv3239c	-0.908743	1.11741e-23	-22.9518
Rv2968c	Rv3239c	0.922579	2.80438e-26	-25.5522
Rv2969c	Rv3239c	0.917224	3.21964e-25	-24.4922
Rv0201c	tORF_87534	0.943062	3.48674e-31	-30.4576
Rv0349	tORF_87534	0.914241	1.16886e-24	-23.9322
Rv1005c	tORF_87534	0.939862	2.62418e-30	-29.581
Rv1246c	tORF_87534	0.915517	6.77145e-25	-24.1693
Rv1782	tORF_87534	0.965016	4.78816e-39	-38.3198
Rv1821	tORF_87534	0.944692	1.19168e-31	-30.9238
Rv2093c	tORF_87534	0.917794	2.5027e-25	-24.6016
Rv2146c	tORF_87534	0.936634	1.80193e-29	-28.7443
Rv2202c	tORF_87534	0.931534	3.10502e-28	-27.5079
Rv2219	tORF_87534	0.901844	1.56341e-22	-21.8059
Rv2868c	tORF_87534	0.937106	1.36823e-29	-28.8638
Rv2869c	tORF_87534	0.932245	2.11639e-28	-27.6744
Rv2970c	tORF_87534	0.90587	3.43659e-23	-22.4639
Rv0873	Rv3241c	0.914853	9.00726e-25	-24.0454
Rv0201c	Rv3243c	0.911132	4.26533e-24	-23.37
Rv0530	Rv3243c	0.907183	2.06563e-23	-22.6849
uproteins.102.1	Rv3246c	0.914694	9.64013e-25	-24.0159
Rv0258c	Rv3246c	0.926308	4.60769e-27	-26.3365
Rv0274	Rv3246c	0.929177	1.07533e-27	-26.9685
uproteins.346.1	Rv3246c	0.903287	9.15393e-23	-22.0384
Rv0461	Rv3246c	0.909039	9.92972e-24	-23.0031
uproteins.454.1	Rv3246c	0.907019	2.20175e-23	-22.6572
uproteins.502.1	Rv3246c	0.904938	4.91011e-23	-22.3089
Rv0885	Rv3246c	0.903876	7.33992e-23	-22.1343
uproteins.893.1	Rv3246c	0.915011	8.41661e-25	-24.0749
Rv1187	Rv3246c	0.90581	3.51712e-23	-22.4538
uproteins.1066.1	Rv3246c	0.920288	8.13776e-26	-25.0895
rna-RVnc0021	Rv3246c	0.906422	2.7764e-23	-22.5565
rna-Rvnr03	Rv3246c	0.901689	1.65547e-22	-21.7811
Rv1398c	Rv3246c	0.901937	1.51102e-22	-21.8207
Rv1401	Rv3246c	0.911237	4.08517e-24	-23.3888
Rv1404	Rv3246c	0.90498	4.83057e-23	-22.316
uproteins.1313.1	Rv3246c	0.902211	1.36539e-22	-21.8647
Rv1531	Rv3246c	0.901551	1.7415e-22	-21.7591
rna-RVnc0010	Rv3246c	0.907002	2.21688e-23	-22.6543
rna-RVnc0036	Rv3246c	0.902241	1.35073e-22	-21.8694
Rv1740	Rv3246c	0.920909	6.11634e-26	-25.2135
uproteins.1502.1	Rv3246c	0.902543	1.20759e-22	-21.9181
uproteins.1563.1	Rv3246c	0.915066	8.22163e-25	-24.085
uproteins.1760.1	Rv3246c	0.907848	1.59149e-23	-22.7982
Rv2137c	Rv3246c	0.934153	7.40503e-29	-28.1305
Rv2218	Rv3246c	0.913524	1.58197e-24	-23.8008
uproteins.1949.1	Rv3246c	0.903855	7.39692e-23	-22.1309
uproteins.1953.1	Rv3246c	0.911992	2.99639e-24	-23.5234
Rv2352c	Rv3246c	0.918243	2.05034e-25	-24.6882
Rv2389c	Rv3246c	0.923992	1.43006e-26	-25.8446
Rv2395A	Rv3246c	0.91355	1.56502e-24	-23.8055
Rv2401A	Rv3246c	0.90268	1.14767e-22	-21.9402
Rv2406c	Rv3246c	0.923395	1.90376e-26	-25.7204
uproteins.2099.1	Rv3246c	0.902243	1.34932e-22	-21.8699
Rv2634c	Rv3246c	0.948068	1.15925e-32	-31.9358
Rv2722	Rv3246c	0.908531	1.21535e-23	-22.9153
uproteins.2377.1	Rv3246c	0.905112	4.59343e-23	-22.3379
uproteins.2378.1	Rv3246c	0.905153	4.52206e-23	-22.3447
Rv2816c	Rv3246c	0.904845	5.08535e-23	-22.2937
Rv3126c	Rv3246c	0.903365	8.88914e-23	-22.0511
uproteins.2678.1	Rv3246c	0.900654	2.41653e-22	-21.6168
Rv0058	Rv3249c	0.934033	7.91856e-29	-28.1014
Rv0260c	Rv3249c	0.907936	1.53727e-23	-22.8132
Rv0791c	Rv3249c	0.924084	1.36794e-26	-25.8639
Rv2107	Rv3249c	0.956246	2.00433e-35	-34.698
Rv2108	Rv3249c	0.957964	4.51202e-36	-35.3456
Rv2729c	Rv3249c	0.914732	9.48384e-25	-24.023
Rv2780	Rv3249c	0.928273	1.71156e-27	-26.7666
Rv0058	Rv3251c	0.924014	1.41507e-26	-25.8492
Rv0791c	Rv3251c	0.92589	5.66979e-27	-26.2464
Rv1192	Rv3251c	0.923307	1.98548e-26	-25.7021
Rv2107	Rv3251c	0.948112	1.12288e-32	-31.9497
Rv2108	Rv3251c	0.947116	2.27073e-32	-31.6438
Rv2729c	Rv3251c	0.905656	3.7304e-23	-22.4282
Rv2780	Rv3251c	0.903867	7.36451e-23	-22.1329
Rv3249c	Rv3251c	0.984011	8.11967e-52	-51.0905
uproteins.102.1	Rv3254	0.915016	8.40063e-25	-24.0757
uproteins.143.1	Rv3254	0.904923	4.93804e-23	-22.3064
Rv0157A	Rv3254	0.92753	2.49726e-27	-26.6025
Rv0258c	Rv3254	0.934345	6.65148e-29	-28.1771
Rv0263c	Rv3254	0.904958	4.8724e-23	-22.3123
Rv0274	Rv3254	0.918762	1.62516e-25	-24.7891
uproteins.346.1	Rv3254	0.905002	4.79046e-23	-22.3196
uproteins.388.1	Rv3254	0.932784	1.5779e-28	-27.8019
Rv0516c	Rv3254	0.917307	3.10378e-25	-24.5081
Rv0575c	Rv3254	0.942485	5.0604e-31	-30.2958
Rv0789c	Rv3254	0.900229	2.81907e-22	-21.5499
Rv0885	Rv3254	0.909852	7.16813e-24	-23.1446
Rv0888	Rv3254	0.935937	2.69564e-29	-28.5693
Rv0953c	Rv3254	0.950134	2.57465e-33	-32.5893
uproteins.893.1	Rv3254	0.919796	1.01852e-25	-24.992
uproteins.952.1	Rv3254	0.923693	1.65069e-26	-25.7823
uproteins.984.1	Rv3254	0.925937	5.53895e-27	-26.2566
Rv1153c	Rv3254	0.927836	2.13877e-27	-26.6698
Rv1164	Rv3254	0.904111	6.717e-23	-22.1728
Rv1187	Rv3254	0.941966	7.05361e-31	-30.1516
uproteins.1066.1	Rv3254	0.920567	7.15807e-26	-25.1452
rna-RVnc0013	Rv3254	0.931438	3.26909e-28	-27.4856
Rv1284	Rv3254	0.933015	1.3906e-28	-27.8568
Rv1300	Rv3254	0.939692	2.91216e-30	-29.5358
rna-RVnc0021	Rv3254	0.919317	1.26581e-25	-24.8976
Rv1365c	Rv3254	0.92066	6.85924e-26	-25.1637
Rv1372	Rv3254	0.934259	6.98002e-29	-28.1561
Rv1398c	Rv3254	0.935318	3.84052e-29	-28.4156
Rv1403c	Rv3254	0.912593	2.33503e-24	-23.6317
Rv1425	Rv3254	0.953534	1.87374e-34	-33.7273
uproteins.1291.1	Rv3254	0.908181	1.39599e-23	-22.8551
uproteins.1313.1	Rv3254	0.92749	2.54795e-27	-26.5938
Rv1531	Rv3254	0.909961	6.86167e-24	-23.1636
Rv1535	Rv3254	0.962103	9.4848e-38	-37.023
uproteins.1391.1	Rv3254	0.906411	2.78889e-23	-22.5546
Rv1638A	Rv3254	0.935777	2.95586e-29	-28.5293
Rv1646	Rv3254	0.917069	3.44727e-25	-24.4625
rna-RVnc0010	Rv3254	0.934507	6.07465e-29	-28.2165
rna-RVnc0036	Rv3254	0.939009	4.41273e-30	-29.3553
Rv1740	Rv3254	0.912154	2.80139e-24	-23.5526
Rv1806	Rv3254	0.907641	1.7265e-23	-22.7628
uproteins.1601.1	Rv3254	0.915276	7.5127e-25	-24.1242
uproteins.1609.1	Rv3254	0.929269	1.02519e-27	-26.9892
Rv1904	Rv3254	0.959957	7.39164e-37	-36.1313
Rv1909c	Rv3254	0.90836	1.30051e-23	-22.8859
uproteins.1709.1	Rv3254	0.92828	1.70589e-27	-26.768
uproteins.1760.1	Rv3254	0.930905	4.34312e-28	-27.3622
uproteins.1763.1	Rv3254	0.906573	2.61881e-23	-22.5819
Rv2137c	Rv3254	0.937351	1.18554e-29	-28.9261
Rv2218	Rv3254	0.90145	1.80691e-22	-21.7431
Rv2266	Rv3254	0.920853	6.27435e-26	-25.2024
Rv2296	Rv3254	0.905255	4.34995e-23	-22.3615
uproteins.1949.1	Rv3254	0.920105	8.84671e-26	-25.0532
uproteins.1953.1	Rv3254	0.90085	2.25001e-22	-21.6478
Rv2318	Rv3254	0.916641	4.15814e-25	-24.3811
Rv2352c	Rv3254	0.92862	1.43304e-27	-26.8437
Rv2395A	Rv3254	0.916496	4.43105e-25	-24.3535
Rv2401A	Rv3254	0.936249	2.25294e-29	-28.6473
Rv2406c	Rv3254	0.947132	2.24616e-32	-31.6486
Rv2496c	Rv3254	0.922412	3.0338e-26	-25.518
Rv2548A	Rv3254	0.906439	2.75914e-23	-22.5592
Rv2651c	Rv3254	0.91363	1.51314e-24	-23.8201
Rv2668	Rv3254	0.920289	8.13181e-26	-25.0898
Rv2674	Rv3254	0.906715	2.47843e-23	-22.6058
Rv2705c	Rv3254	0.902648	1.16136e-22	-21.935
Rv2722	Rv3254	0.914155	1.21218e-24	-23.9164
Rv2765	Rv3254	0.915834	5.9052e-25	-24.2288
Rv2803	Rv3254	0.944934	1.01366e-31	-30.9941
uproteins.2378.1	Rv3254	0.927113	3.08141e-27	-26.5113
Rv2816c	Rv3254	0.942703	4.39851e-31	-30.3567
Rv3079c	Rv3254	0.913668	1.48888e-24	-23.8271
Rv3126c	Rv3254	0.923054	2.23933e-26	-25.6499
Rv3165c	Rv3254	0.935628	3.21763e-29	-28.4925
Rv3174	Rv3254	0.957158	9.15303e-36	-35.0384
Rv3175	Rv3254	0.928618	1.43416e-27	-26.8434
uproteins.2678.1	Rv3254	0.918148	2.13882e-25	-24.6698
Rv3237c	Rv3254	0.931545	3.08584e-28	-27.5106
Rv0526	Rv3256c	0.920108	8.83481e-26	-25.0538
Rv0528	Rv3256c	0.913144	1.85551e-24	-23.7315
Rv1435c	Rv3258c	0.924605	1.06332e-26	-25.9733
Rv2119	Rv3258c	0.916145	5.16077e-25	-24.2873
Rv2525c	Rv3258c	0.933782	9.10704e-29	-28.0406
Rv2721c	Rv3258c	0.937352	1.18488e-29	-28.9263
Rv3005c	Rv3258c	0.937814	9.01981e-30	-29.0448
Rv0040c	Rv3260c	0.900667	2.40521e-22	-21.6188
Rv1435c	Rv3260c	0.939911	2.54709e-30	-29.594
Rv2927c	Rv3260c	0.935826	2.87323e-29	-28.5416
Rv3005c	Rv3260c	0.945489	6.9671e-32	-31.1569
Rv3207c	Rv3260c	0.950677	1.71562e-33	-32.7656
Rv3258c	Rv3260c	0.933851	8.76349e-29	-28.0573
Rv0116c	Rv3261	-0.907993	1.5034e-23	-22.8229
Rv0935	Rv3261	0.90053	2.5274e-22	-21.5973
Rv1097c	Rv3261	0.920517	7.32453e-26	-25.1352
Rv1486c	Rv3261	-0.916417	4.58633e-25	-24.3385
Rv2240c	Rv3261	0.940974	1.3185e-30	-29.8799
Rv2952	Rv3261	0.911779	3.2708e-24	-23.4853
Rv0225	tORF_88201	0.907288	1.98252e-23	-22.7028
Rv2981c	tORF_88201	0.920418	7.66572e-26	-25.1154
Rv0184	Rv3265c	0.927272	2.84534e-27	-26.5459
Rv2981c	Rv3265c	0.902495	1.2293e-22	-21.9103
tORF_88201	Rv3265c	0.905869	3.43768e-23	-22.4637
Rv1925	Rv3266c	0.9004	2.65013e-22	-21.5767
Rv2576c	Rv3266c	0.915269	7.53525e-25	-24.1229
Rv2720	Rv3266c	0.922547	2.84735e-26	-25.5456
Rv2748c	Rv3267	0.914618	9.95613e-25	-24.0019
Rv3267	Rv3268	0.934802	5.14498e-29	-28.2886
Rv0341	Rv3269	0.905286	4.2994e-23	-22.3666
Rv0659c	Rv3269	0.916907	3.70173e-25	-24.4316
Rv1075c	Rv3269	0.925619	6.47891e-27	-26.1885
Rv1992c	Rv3269	0.926668	3.85059e-27	-26.4145
Rv1993c	Rv3269	0.936388	2.07842e-29	-28.6823
Rv1994c	Rv3269	0.955087	5.29443e-35	-34.2762
Rv2642	Rv3269	0.920314	8.0395e-26	-25.0948
Rv1075c	tORF_88334	0.919048	1.42885e-25	-24.845
Rv1988	tORF_88334	0.905929	3.35865e-23	-22.4738
Rv1992c	tORF_88334	0.934592	5.79117e-29	-28.2372
Rv1993c	tORF_88334	0.904852	5.07344e-23	-22.2947
Rv2025c	tORF_88334	0.906798	2.40016e-23	-22.6198
Rv3269	tORF_88334	0.920645	6.90708e-26	-25.1607
Rv1307	Rv3273	0.91433	1.12523e-24	-23.9488
Rv1308	Rv3273	0.935269	3.95027e-29	-28.4034
Rv1309	Rv3273	0.913021	1.95403e-24	-23.7091
Rv1310	Rv3273	0.920228	8.36364e-26	-25.0776
Rv0116c	Rv3274c	-0.905358	4.18205e-23	-22.3786
Rv0432	Rv3274c	0.904499	5.80029e-23	-22.2365
Rv0732	Rv3274c	0.94101	1.28929e-30	-29.8897
Rv1052	Rv3274c	-0.928875	1.25656e-27	-26.9008
Rv1097c	Rv3274c	0.92268	2.67364e-26	-25.5729
Rv2240c	Rv3274c	0.914383	1.10036e-24	-23.9585
Rv3261	Rv3274c	0.901025	2.11067e-22	-21.6756
Rv0184	Rv3275c	0.900898	2.2115e-22	-21.6553
Rv0186	Rv3275c	0.948094	1.13747e-32	-31.9441
Rv0225	Rv3275c	0.941623	8.76363e-31	-30.0573
Rv0236c	Rv3275c	0.939161	4.02293e-30	-29.3955
Rv0526	Rv3275c	0.924177	1.30816e-26	-25.8833
Rv0555	Rv3275c	0.922547	2.84663e-26	-25.5457
Rv1264	Rv3275c	0.926478	4.23483e-27	-26.3732
Rv1612	Rv3275c	0.905829	3.4904e-23	-22.4571
Rv1694	Rv3275c	0.901686	1.65697e-22	-21.7807
Rv1696	Rv3275c	0.904995	4.80462e-23	-22.3183
Rv1708	Rv3275c	0.943778	2.18436e-31	-30.6607
Rv2334	Rv3275c	0.9432	3.18902e-31	-30.4963
Rv2981c	Rv3275c	0.957996	4.3878e-36	-35.3578
Rv2992c	Rv3275c	0.915743	6.14282e-25	-24.2116
Rv3200c	Rv3275c	0.919742	1.04398e-25	-24.9813
Rv0676c	uproteins.2774.1	0.917226	3.21765e-25	-24.4925
Rv1591	uproteins.2774.1	0.905455	4.02947e-23	-22.3948
uproteins.1478.1	uproteins.2774.1	0.913041	1.93765e-24	-23.7127
Rv2005c	uproteins.2774.1	0.90194	1.50948e-22	-21.8212
Rv2007c	uproteins.2774.1	0.90409	6.77083e-23	-22.1694
Rv2030c	uproteins.2774.1	0.904791	5.19095e-23	-22.2848
Rv1240	Rv3280	0.900041	3.01748e-22	-21.5204
Rv0154c	Rv3283	0.947366	1.90486e-32	-31.7201
Rv0189c	Rv3283	0.930767	4.67399e-28	-27.3303
Rv0341	Rv3283	0.951769	7.47442e-34	-33.1264
Rv0342	Rv3283	0.927264	2.85644e-27	-26.5442
Rv0659c	Rv3283	0.905315	4.25176e-23	-22.3714
Rv1599	Rv3283	0.929154	1.08833e-27	-26.9632
Rv1992c	Rv3283	0.929968	7.12026e-28	-27.1475
Rv1993c	Rv3283	0.912589	2.33889e-24	-23.631
Rv2130c	Rv3283	0.921686	4.26315e-26	-25.3703
Rv2144c	Rv3283	0.966466	9.84896e-40	-39.0066
Rv2145c	Rv3283	0.958865	2.01466e-36	-35.6958
Rv2178c	Rv3283	0.901799	1.58979e-22	-21.7987
tORF_60096	Rv3283	0.904981	4.83001e-23	-22.3161
Rv2941	Rv3283	0.931654	2.9108e-28	-27.536
tORFs_11242_11233	Rv3286c	0.904994	4.8056e-23	-22.3183
Rv1977	Rv3286c	0.911216	4.12114e-24	-23.385
tORF_53372	Rv3286c	0.903152	9.62875e-23	-22.0164
Rv2498c	Rv3286c	0.90554	3.90053e-23	-22.4089
Rv2583c	Rv3286c	0.910131	6.40729e-24	-23.1933
tORFs_11242_11233	Rv3287c	0.901851	1.55967e-22	-21.807
Rv2500c	Rv3287c	0.902427	1.26053e-22	-21.8994
Rv3238c	Rv3287c	0.910199	6.23353e-24	-23.2053
Rv3286c	Rv3287c	0.928335	1.65813e-27	-26.7804
Rv0063a	Rv3288c	0.925602	6.53328e-27	-26.1849
uproteins.102.1	Rv3288c	0.91084	4.80438e-24	-23.3184
Rv0160c	Rv3288c	0.902507	1.2238e-22	-21.9123
Rv0188	Rv3288c	0.97498	1.68786e-44	-43.7727
Rv0258c	Rv3288c	0.929213	1.05535e-27	-26.9766
Rv0262c	Rv3288c	0.966628	8.21501e-40	-39.0854
Rv0263c	Rv3288c	0.951081	1.26453e-33	-32.8981
Rv0264c	Rv3288c	0.943841	2.09681e-31	-30.6784
Rv0267	Rv3288c	0.92201	3.66387e-26	-25.4361
Rv0274	Rv3288c	0.9325	1.84195e-28	-27.7347
Rv0292	Rv3288c	0.956815	1.23127e-35	-34.9096
uproteins.346.1	Rv3288c	0.96115	2.39398e-37	-36.6209
Rv0459	Rv3288c	0.950084	2.67233e-33	-32.5731
Rv0516c	Rv3288c	0.972132	9.63417e-43	-42.0162
Rv0596c	Rv3288c	0.92122	5.29475e-26	-25.2762
Rv0716	Rv3288c	0.932738	1.61826e-28	-27.791
Rv0747	Rv3288c	0.921489	4.67407e-26	-25.3303
Rv0779c	Rv3288c	0.919762	1.0342e-25	-24.9854
Rv0789c	Rv3288c	0.970352	9.80739e-42	-41.0084
Rv0885	Rv3288c	0.930908	4.3377e-28	-27.3627
Rv0888	Rv3288c	0.928974	1.19405e-27	-26.923
Rv0918	Rv3288c	0.937175	1.31403e-29	-28.8814
Rv0953c	Rv3288c	0.924481	1.12915e-26	-25.9472
tORF_27069	Rv3288c	0.94776	1.44252e-32	-31.8409
uproteins.952.1	Rv3288c	0.93092	4.30834e-28	-27.3657
Rv1130	Rv3288c	0.934215	7.15331e-29	-28.1455
uproteins.984.1	Rv3288c	0.967577	2.79388e-40	-39.5538
Rv1163	Rv3288c	0.922735	2.6044e-26	-25.5843
Rv1164	Rv3288c	0.900103	2.95022e-22	-21.5301
Rv1187	Rv3288c	0.906145	3.09015e-23	-22.51
uproteins.1066.1	Rv3288c	0.915819	5.94437e-25	-24.2259
rna-RVnc0013	Rv3288c	0.959837	8.268e-37	-36.0826
Rv1284	Rv3288c	0.967074	4.96601e-40	-39.304
Rv1300	Rv3288c	0.909377	8.67523e-24	-23.0617
Rv1359	Rv3288c	0.949841	3.19849e-33	-32.4951
Rv1371	Rv3288c	0.921275	5.16171e-26	-25.2872
Rv1398c	Rv3288c	0.933324	1.17326e-28	-27.9306
Rv1403c	Rv3288c	0.970589	7.25894e-42	-41.1391
Rv1439c	Rv3288c	0.922079	3.54756e-26	-25.4501
Rv1487	Rv3288c	0.974926	1.83077e-44	-43.7374
uproteins.1291.1	Rv3288c	0.963336	2.76115e-38	-37.5589
Rv1531	Rv3288c	0.958093	4.0264e-36	-35.3951
Rv1535	Rv3288c	0.903014	1.01346e-22	-21.9942
Rv1553	Rv3288c	0.941085	1.22975e-30	-29.9102
Rv1554	Rv3288c	0.92136	4.96167e-26	-25.3044
Rv1555	Rv3288c	0.947761	1.44185e-32	-31.8411
uproteins.1391.1	Rv3288c	0.972931	3.23485e-43	-42.4901
Rv1646	Rv3288c	0.969445	3.03277e-41	-40.5182
Rv1669	Rv3288c	0.908118	1.43119e-23	-22.8443
Rv1672c	Rv3288c	0.901	2.13074e-22	-21.6715
uproteins.1504.1	Rv3288c	0.906709	2.48459e-23	-22.6047
Rv1804c	Rv3288c	0.961839	1.2287e-37	-36.9106
Rv1806	Rv3288c	0.963907	1.53621e-38	-37.8136
tORF_49343	Rv3288c	0.930481	5.43659e-28	-27.2647
uproteins.1601.1	Rv3288c	0.971656	1.817e-42	-41.7406
Rv1909c	Rv3288c	0.951325	1.0502e-33	-32.9787
Rv1975	Rv3288c	0.937974	8.20415e-30	-29.086
Rv1991A	Rv3288c	0.967091	4.87336e-40	-39.3122
uproteins.1709.1	Rv3288c	0.943788	2.17091e-31	-30.6634
Rv2019	Rv3288c	0.969399	3.20598e-41	-40.494
Rv2036	Rv3288c	0.929325	9.9582e-28	-27.0018
Rv2041c	Rv3288c	0.923545	1.77204e-26	-25.7515
uproteins.1760.1	Rv3288c	0.927818	2.15804e-27	-26.6659
uproteins.1763.1	Rv3288c	0.963949	1.47001e-38	-37.8327
Rv2137c	Rv3288c	0.904871	5.03528e-23	-22.298
Rv2169c	Rv3288c	0.923142	2.1481e-26	-25.6679
Rv2266	Rv3288c	0.983301	4.17194e-51	-50.3797
Rv2296	Rv3288c	0.925566	6.65114e-27	-26.1771
Rv2318	Rv3288c	0.96253	6.21348e-38	-37.2067
Rv2323c	Rv3288c	0.958934	1.89234e-36	-35.723
Rv2331	Rv3288c	0.913164	1.84052e-24	-23.7351
Rv2368c	Rv3288c	0.930074	6.73673e-28	-27.1716
Rv2395A	Rv3288c	0.927437	2.61777e-27	-26.5821
Rv2401	Rv3288c	0.90091	2.2018e-22	-21.6572
Rv2401A	Rv3288c	0.908342	1.30986e-23	-22.8828
Rv2406c	Rv3288c	0.914552	1.02418e-24	-23.9896
Rv2407	Rv3288c	0.930659	4.94964e-28	-27.3054
Rv2443	Rv3288c	0.952296	4.97068e-34	-33.3036
Rv2472	Rv3288c	0.926273	4.68787e-27	-26.329
uproteins.2099.1	Rv3288c	0.928248	1.73425e-27	-26.7609
Rv2500c	Rv3288c	0.917637	2.68341e-25	-24.5713
Rv2503c	Rv3288c	0.914402	1.09155e-24	-23.962
Rv2504c	Rv3288c	0.917711	2.59652e-25	-24.5856
Rv2548A	Rv3288c	0.957576	6.35278e-36	-35.197
Rv2651c	Rv3288c	0.921693	4.25013e-26	-25.3716
Rv2656c	Rv3288c	0.960098	6.47996e-37	-36.1884
Rv2662	Rv3288c	0.968528	9.16904e-41	-40.0377
Rv2705c	Rv3288c	0.914211	1.18384e-24	-23.9267
Rv2765	Rv3288c	0.953459	1.9894e-34	-33.7013
uproteins.2377.1	Rv3288c	0.909319	8.88073e-24	-23.0516
uproteins.2378.1	Rv3288c	0.927866	2.10669e-27	-26.6764
Rv2816c	Rv3288c	0.945886	5.31669e-32	-31.2744
Rv2825c	Rv3288c	0.957438	7.17196e-36	-35.1444
Rv3007c	Rv3288c	0.940088	2.28445e-30	-29.6412
Rv3126c	Rv3288c	0.953784	1.53321e-34	-33.8144
Rv3170	Rv3288c	0.932028	2.37935e-28	-27.6235
Rv3174	Rv3288c	0.917203	3.24937e-25	-24.4882
Rv3175	Rv3288c	0.928756	1.33609e-27	-26.8742
uproteins.2678.1	Rv3288c	0.96614	1.41266e-39	-38.85
Rv3206c	Rv3288c	0.900194	2.8556e-22	-21.5443
Rv3238c	Rv3288c	0.954478	8.73991e-35	-34.0585
Rv3287c	Rv3288c	0.909308	8.91741e-24	-23.0498
Rv0063a	Rv3289c	0.942076	6.57474e-31	-30.1821
Rv0188	Rv3289c	0.974864	2.00669e-44	-43.6975
Rv0258c	Rv3289c	0.917497	2.85492e-25	-24.5444
Rv0262c	Rv3289c	0.984957	8.13271e-53	-52.0898
Rv0263c	Rv3289c	0.984978	7.721e-53	-52.1123
Rv0264c	Rv3289c	0.980668	1.03817e-48	-47.9837
Rv0267	Rv3289c	0.94558	6.5531e-32	-31.1836
Rv0274	Rv3289c	0.922791	2.53719e-26	-25.5956
Rv0292	Rv3289c	0.990516	2.19502e-60	-59.6586
Rv0324	Rv3289c	0.905399	4.11693e-23	-22.3854
uproteins.346.1	Rv3289c	0.951671	8.06033e-34	-33.0936
Rv0459	Rv3289c	0.956934	1.11156e-35	-34.9541
Rv0516c	Rv3289c	0.993536	1.09168e-66	-65.9619
Rv0596c	Rv3289c	0.902044	1.4523e-22	-21.8379
Rv0716	Rv3289c	0.96519	3.97286e-39	-38.4009
Rv0747	Rv3289c	0.908871	1.06194e-23	-22.9739
Rv0779c	Rv3289c	0.909734	7.5188e-24	-23.1239
Rv0789c	Rv3289c	0.988161	9.60479e-57	-56.0175
Rv0885	Rv3289c	0.938278	6.84343e-30	-29.1647
Rv0888	Rv3289c	0.958354	3.18974e-36	-35.4962
Rv0918	Rv3289c	0.916762	3.94332e-25	-24.4041
Rv0953c	Rv3289c	0.943033	3.55417e-31	-30.4493
tORF_27069	Rv3289c	0.949495	4.1265e-33	-32.3844
uproteins.952.1	Rv3289c	0.953459	1.98933e-34	-33.7013
Rv1130	Rv3289c	0.977015	6.97573e-46	-45.1564
uproteins.984.1	Rv3289c	0.981522	1.89424e-49	-48.7226
uproteins.1066.1	Rv3289c	0.907236	2.02304e-23	-22.694
rna-RVnc0013	Rv3289c	0.971014	4.2066e-42	-41.3761
Rv1284	Rv3289c	0.95404	1.24679e-34	-33.9042
Rv1300	Rv3289c	0.907912	1.55179e-23	-22.8092
Rv1359	Rv3289c	0.963588	2.13379e-38	-37.6708
Rv1398c	Rv3289c	0.928338	1.65622e-27	-26.7809
Rv1403c	Rv3289c	0.950829	1.52945e-33	-32.8155
Rv1439c	Rv3289c	0.929742	8.01508e-28	-27.0961
Rv1487	Rv3289c	0.961293	2.08699e-37	-36.6805
uproteins.1291.1	Rv3289c	0.96899	5.26944e-41	-40.2782
Rv1531	Rv3289c	0.933585	1.01562e-28	-27.9933
Rv1535	Rv3289c	0.934411	6.40868e-29	-28.1932
Rv1553	Rv3289c	0.921675	4.28602e-26	-25.3679
Rv1554	Rv3289c	0.93576	2.98378e-29	-28.5252
Rv1555	Rv3289c	0.952684	3.67172e-34	-33.4351
uproteins.1391.1	Rv3289c	0.973158	2.35907e-43	-42.6273
Rv1646	Rv3289c	0.992542	2.45973e-64	-63.6091
Rv1669	Rv3289c	0.915248	7.60494e-25	-24.1189
rna-RVnc0010	Rv3289c	0.907502	1.823e-23	-22.7392
Rv1804c	Rv3289c	0.946372	3.80813e-32	-31.4193
Rv1806	Rv3289c	0.958331	3.25502e-36	-35.4874
tORF_49343	Rv3289c	0.947253	2.0632e-32	-31.6855
uproteins.1601.1	Rv3289c	0.977938	1.49527e-46	-45.8253
uproteins.1609.1	Rv3289c	0.900693	2.38211e-22	-21.623
Rv1909c	Rv3289c	0.957013	1.03737e-35	-34.9841
Rv1946c	Rv3289c	0.913078	1.90746e-24	-23.7195
Rv1991A	Rv3289c	0.975031	1.5645e-44	-43.8056
uproteins.1709.1	Rv3289c	0.943905	2.00988e-31	-30.6968
Rv2019	Rv3289c	0.962892	4.32543e-38	-37.364
Rv2036	Rv3289c	0.944933	1.01456e-31	-30.9937
Rv2041c	Rv3289c	0.919569	1.12931e-25	-24.9472
uproteins.1760.1	Rv3289c	0.943566	2.51132e-31	-30.6001
uproteins.1763.1	Rv3289c	0.967245	4.08969e-40	-39.3883
Rv2169c	Rv3289c	0.911391	3.8366e-24	-23.4161
Rv2266	Rv3289c	0.980643	1.08831e-48	-47.9632
Rv2274c	Rv3289c	0.903715	7.79783e-23	-22.108
Rv2296	Rv3289c	0.930905	4.34302e-28	-27.3622
Rv2318	Rv3289c	0.970704	6.26523e-42	-41.2031
Rv2323c	Rv3289c	0.955379	4.15504e-35	-34.3814
Rv2331	Rv3289c	0.920746	6.59252e-26	-25.1809
Rv2368c	Rv3289c	0.921745	4.1478e-26	-25.3822
Rv2395A	Rv3289c	0.928739	1.34817e-27	-26.8703
Rv2401	Rv3289c	0.912946	2.01593e-24	-23.6955
Rv2401A	Rv3289c	0.929037	1.15601e-27	-26.937
Rv2406c	Rv3289c	0.928813	1.2977e-27	-26.8868
Rv2407	Rv3289c	0.933896	8.54683e-29	-28.0682
Rv2443	Rv3289c	0.955264	4.5722e-35	-34.3399
Rv2472	Rv3289c	0.929682	8.26954e-28	-27.0825
uproteins.2099.1	Rv3289c	0.910241	6.128e-24	-23.2127
Rv2496c	Rv3289c	0.925982	5.41596e-27	-26.2663
Rv2504c	Rv3289c	0.920684	6.78199e-26	-25.1686
Rv2548A	Rv3289c	0.954325	9.89567e-35	-34.0046
Rv2651c	Rv3289c	0.902585	1.18893e-22	-21.9248
Rv2656c	Rv3289c	0.975893	4.18056e-45	-44.3788
Rv2662	Rv3289c	0.973228	2.14127e-43	-42.6693
Rv2705c	Rv3289c	0.91498	8.5315e-25	-24.069
Rv2765	Rv3289c	0.955542	3.628e-35	-34.4403
uproteins.2378.1	Rv3289c	0.94621	4.25817e-32	-31.3708
Rv2816c	Rv3289c	0.955842	2.82036e-35	-34.5497
Rv2825c	Rv3289c	0.959214	1.46719e-36	-35.8335
Rv3007c	Rv3289c	0.921361	4.95921e-26	-25.3046
Rv3126c	Rv3289c	0.963988	1.41251e-38	-37.85
Rv3170	Rv3289c	0.926471	4.24835e-27	-26.3718
Rv3171c	Rv3289c	0.912546	2.38131e-24	-23.6232
Rv3174	Rv3289c	0.932388	1.9579e-28	-27.7082
Rv3175	Rv3289c	0.960392	4.9204e-37	-36.308
uproteins.2678.1	Rv3289c	0.965166	4.07682e-39	-38.3897
Rv3238c	Rv3289c	0.91765	2.66743e-25	-24.5739
Rv3288c	Rv3289c	0.978795	3.36603e-47	-46.4729
Rv0063a	Rv3290c	0.948418	9.02023e-33	-32.0448
uproteins.102.1	Rv3290c	0.900816	2.27816e-22	-21.6424
Rv0188	Rv3290c	0.99	1.6269e-59	-58.7886
Rv0258c	Rv3290c	0.930058	6.79244e-28	-27.168
Rv0262c	Rv3290c	0.970583	7.31345e-42	-41.1359
Rv0263c	Rv3290c	0.972157	9.31661e-43	-42.0307
Rv0264c	Rv3290c	0.968303	1.1964e-40	-39.9221
Rv0267	Rv3290c	0.928801	1.30553e-27	-26.8842
Rv0274	Rv3290c	0.930876	4.41044e-28	-27.3555
Rv0292	Rv3290c	0.97478	2.27701e-44	-43.6426
Rv0324	Rv3290c	0.921238	5.2522e-26	-25.2797
uproteins.346.1	Rv3290c	0.952708	3.60254e-34	-33.4434
Rv0459	Rv3290c	0.947111	2.2785e-32	-31.6424
Rv0516c	Rv3290c	0.986434	1.64575e-54	-53.7836
Rv0596c	Rv3290c	0.914153	1.21323e-24	-23.9161
Rv0716	Rv3290c	0.944597	1.26986e-31	-30.8962
Rv0779c	Rv3290c	0.918955	1.49013e-25	-24.8268
Rv0789c	Rv3290c	0.990832	6.07642e-61	-60.2164
Rv0837c	Rv3290c	0.922051	3.59427e-26	-25.4444
Rv0885	Rv3290c	0.947196	2.14665e-32	-31.6682
Rv0888	Rv3290c	0.948895	6.39455e-33	-32.1942
Rv0918	Rv3290c	0.938753	5.14692e-30	-29.2885
Rv0953c	Rv3290c	0.94139	1.01518e-30	-29.9935
tORF_27069	Rv3290c	0.964358	9.60349e-39	-38.0176
Rv1087	Rv3290c	0.905484	3.98458e-23	-22.3996
uproteins.952.1	Rv3290c	0.937881	8.67032e-30	-29.062
Rv1130	Rv3290c	0.973904	8.19919e-44	-43.0862
uproteins.984.1	Rv3290c	0.977277	4.53359e-46	-45.3436
Rv1180	Rv3290c	0.901176	1.99758e-22	-21.6995
Rv1187	Rv3290c	0.904832	5.11179e-23	-22.2914
uproteins.1066.1	Rv3290c	0.906512	2.6817e-23	-22.5716
rna-RVnc0013	Rv3290c	0.965787	2.08185e-39	-38.6815
Rv1281c	Rv3290c	0.905277	4.31385e-23	-22.3651
Rv1284	Rv3290c	0.964165	1.17518e-38	-37.9299
Rv1300	Rv3290c	0.915173	7.85344e-25	-24.1049
Rv1359	Rv3290c	0.948786	6.91701e-33	-32.1601
Rv1372	Rv3290c	0.90431	6.23008e-23	-22.2055
Rv1398c	Rv3290c	0.946982	2.49437e-32	-31.603
Rv1403c	Rv3290c	0.961822	1.24928e-37	-36.9033
Rv1439c	Rv3290c	0.945887	5.31583e-32	-31.2744
Rv1487	Rv3290c	0.969657	2.33442e-41	-40.6318
uproteins.1291.1	Rv3290c	0.96547	2.94052e-39	-38.5316
Rv1531	Rv3290c	0.937712	9.57906e-30	-29.0187
Rv1535	Rv3290c	0.93604	2.54085e-29	-28.595
Rv1553	Rv3290c	0.92756	2.4597e-27	-26.6091
Rv1554	Rv3290c	0.939467	3.34163e-30	-29.476
Rv1555	Rv3290c	0.948131	1.10791e-32	-31.9555
uproteins.1391.1	Rv3290c	0.973438	1.59196e-43	-42.7981
Rv1646	Rv3290c	0.990061	1.29109e-59	-58.889
Rv1669	Rv3290c	0.900669	2.40326e-22	-21.6192
Rv1804c	Rv3290c	0.970688	6.3967e-42	-41.194
Rv1806	Rv3290c	0.968652	7.91259e-41	-40.1017
tORF_49343	Rv3290c	0.96429	1.03125e-38	-37.9866
uproteins.1588.1	Rv3290c	0.900892	2.21608e-22	-21.6544
uproteins.1601.1	Rv3290c	0.977602	2.63887e-46	-45.5786
Rv1909c	Rv3290c	0.967755	2.27298e-40	-39.6434
Rv1975	Rv3290c	0.906611	2.58052e-23	-22.5883
Rv1991A	Rv3290c	0.981503	1.96556e-49	-48.7065
uproteins.1709.1	Rv3290c	0.942831	4.05003e-31	-30.3925
Rv2019	Rv3290c	0.970937	4.64538e-42	-41.333
Rv2036	Rv3290c	0.943956	1.94282e-31	-30.7116
Rv2041c	Rv3290c	0.913777	1.42247e-24	-23.847
uproteins.1760.1	Rv3290c	0.93318	1.27026e-28	-27.8961
uproteins.1763.1	Rv3290c	0.972967	3.07833e-43	-42.5117
Rv2137c	Rv3290c	0.902309	1.31712e-22	-21.8804
Rv2169c	Rv3290c	0.927931	2.03808e-27	-26.6908
Rv2266	Rv3290c	0.984616	1.89137e-52	-51.7232
Rv2296	Rv3290c	0.929859	7.54127e-28	-27.1226
Rv2318	Rv3290c	0.969922	1.68202e-41	-40.7742
Rv2323c	Rv3290c	0.964964	5.05951e-39	-38.2959
Rv2331	Rv3290c	0.930253	6.13027e-28	-27.2125
Rv2368c	Rv3290c	0.925098	8.36593e-27	-26.0775
Rv2395A	Rv3290c	0.921674	4.28708e-26	-25.3678
Rv2401A	Rv3290c	0.915147	7.94212e-25	-24.1001
Rv2406c	Rv3290c	0.921563	4.51615e-26	-25.3452
Rv2407	Rv3290c	0.939085	4.21346e-30	-29.3754
Rv2443	Rv3290c	0.953342	2.18274e-34	-33.661
Rv2472	Rv3290c	0.932847	1.52419e-28	-27.817
uproteins.2099.1	Rv3290c	0.910362	5.83404e-24	-23.234
Rv2496c	Rv3290c	0.907367	1.92253e-23	-22.7161
Rv2500c	Rv3290c	0.90158	1.72274e-22	-21.7638
Rv2503c	Rv3290c	0.919737	1.04637e-25	-24.9803
Rv2504c	Rv3290c	0.934787	5.18839e-29	-28.285
Rv2517c	Rv3290c	0.911973	3.01882e-24	-23.5202
Rv2548A	Rv3290c	0.963945	1.4767e-38	-37.8307
Rv2651c	Rv3290c	0.927153	3.02039e-27	-26.5199
Rv2656c	Rv3290c	0.976711	1.14218e-45	-44.9423
Rv2662	Rv3290c	0.985357	2.94418e-53	-52.531
Rv2705c	Rv3290c	0.939534	3.20707e-30	-29.4939
Rv2765	Rv3290c	0.953948	1.34342e-34	-33.8718
uproteins.2378.1	Rv3290c	0.932312	2.04005e-28	-27.6904
Rv2816c	Rv3290c	0.953521	1.89187e-34	-33.7231
Rv2825c	Rv3290c	0.945913	5.21939e-32	-31.2824
Rv3007c	Rv3290c	0.932113	2.27269e-28	-27.6435
Rv3126c	Rv3290c	0.956324	1.87506e-35	-34.727
Rv3170	Rv3290c	0.923437	1.86604e-26	-25.7291
Rv3171c	Rv3290c	0.909562	8.05395e-24	-23.094
Rv3174	Rv3290c	0.93688	1.56149e-29	-28.8065
Rv3175	Rv3290c	0.943342	2.90736e-31	-30.5365
uproteins.2678.1	Rv3290c	0.9655	2.84411e-39	-38.5461
Rv3238c	Rv3290c	0.914949	8.64342e-25	-24.0633
Rv3288c	Rv3290c	0.98696	3.70057e-55	-54.4317
Rv3289c	Rv3290c	0.992475	3.45388e-64	-63.4617
Rv0144	Rv3291c	0.900868	2.23523e-22	-21.6507
Rv0258c	Rv3291c	0.908638	1.16487e-23	-22.9337
Rv0274	Rv3291c	0.915938	5.64718e-25	-24.2482
Rv0575c	Rv3291c	0.909703	7.61105e-24	-23.1186
Rv0744c	Rv3291c	0.912586	2.34263e-24	-23.6303
Rv0885	Rv3291c	0.91198	3.01039e-24	-23.5214
Rv0953c	Rv3291c	0.907293	1.97885e-23	-22.7036
Rv1153c	Rv3291c	0.923443	1.86019e-26	-25.7304
Rv1187	Rv3291c	0.92727	2.84727e-27	-26.5456
uproteins.1066.1	Rv3291c	0.903224	9.37019e-23	-22.0283
Rv1261c	Rv3291c	0.939002	4.42992e-30	-29.3536
Rv1314c	Rv3291c	0.91727	3.15492e-25	-24.501
rna-RVnc0021	Rv3291c	0.901894	1.53508e-22	-21.8139
Rv1372	Rv3291c	0.922289	3.21433e-26	-25.4929
Rv1398c	Rv3291c	0.925481	6.93336e-27	-26.1591
Rv1404	Rv3291c	0.916312	4.79961e-25	-24.3188
Rv1440	Rv3291c	0.954062	1.22468e-34	-33.912
rna-RVnc0010	Rv3291c	0.916211	5.01513e-25	-24.2997
rna-RVnc0036	Rv3291c	0.920623	6.97676e-26	-25.1563
Rv1740	Rv3291c	0.920434	7.60984e-26	-25.1186
Rv1904	Rv3291c	0.917404	2.97474e-25	-24.5266
uproteins.1760.1	Rv3291c	0.90107	2.07699e-22	-21.6826
Rv2137c	Rv3291c	0.940466	1.80808e-30	-29.7428
Rv2218	Rv3291c	0.908947	1.03027e-23	-22.987
uproteins.1949.1	Rv3291c	0.906385	2.81743e-23	-22.5501
Rv2331	Rv3291c	0.914092	1.24517e-24	-23.9048
Rv2401A	Rv3291c	0.900724	2.35608e-22	-21.6278
Rv2406c	Rv3291c	0.906221	3.00151e-23	-22.5227
Rv2722	Rv3291c	0.921002	5.8583e-26	-25.2322
Rv3254	Rv3291c	0.912181	2.77078e-24	-23.5574
Rv0120c	Rv3292	0.926009	5.34425e-27	-26.2721
rna-RVnc0010	Rv3294c	0.904735	5.30397e-23	-22.2754
uproteins.1609.1	Rv3294c	0.904212	6.46647e-23	-22.1893
uproteins.2114.1	Rv3294c	0.905467	4.0111e-23	-22.3967
Rv2774c	Rv3294c	0.917305	3.10701e-25	-24.5077
uproteins.64.1	Rv3295	0.942044	6.71171e-31	-30.1732
Rv0159c	Rv3295	0.900228	2.82042e-22	-21.5497
Rv0270	Rv3295	0.942558	4.82871e-31	-30.3162
Rv0461	Rv3295	0.928953	1.20743e-27	-26.9181
Rv1033c	Rv3295	0.90056	2.50029e-22	-21.602
Rv1401	Rv3295	0.94118	1.15872e-30	-29.936
Rv1404	Rv3295	0.907148	2.09422e-23	-22.679
Rv1739c	Rv3295	0.906669	2.52375e-23	-22.598
Rv1740	Rv3295	0.900229	2.81893e-22	-21.5499
Rv1891	Rv3295	0.908916	1.04309e-23	-22.9817
Rv1892	Rv3295	0.906412	2.78803e-23	-22.5547
Rv1893	Rv3295	0.927947	2.02163e-27	-26.6943
Rv2237	Rv3295	0.941045	1.26085e-30	-29.8993
Rv2237A	Rv3295	0.910132	6.40275e-24	-23.1936
Rv2389c	Rv3295	0.905028	4.74401e-23	-22.3239
uproteins.2095.1	Rv3295	0.912168	2.78523e-24	-23.5551
Rv2627c	Rv3295	0.904426	5.9631e-23	-22.2245
Rv2773c	Rv3295	0.924561	1.08618e-26	-25.9641
Rv3131	Rv3295	0.900286	2.76147e-22	-21.5589
Rv3236c	Rv3295	0.942109	6.4366e-31	-30.1913
Rv0517	Rv3298c	0.917826	2.46834e-25	-24.6076
Rv0925c	Rv3299c	0.936495	1.95329e-29	-28.7092
Rv0199	tORF_89298	0.946536	3.40026e-32	-31.4685
Rv0265c	tORF_89298	0.940265	2.04823e-30	-29.6886
Rv0428c	tORF_89298	0.909469	8.36068e-24	-23.0778
Rv0433	tORF_89298	0.910687	5.11414e-24	-23.2912
Rv0444c	tORF_89298	0.95706	9.96027e-36	-35.0017
Rv0445c	tORF_89298	0.903411	8.73918e-23	-22.0585
Rv0613c	tORF_89298	0.910782	4.9203e-24	-23.308
Rv0773c	tORF_89298	0.906886	2.319e-23	-22.6347
Rv0798c	tORF_89298	0.90509	4.63212e-23	-22.3342
Rv0956	tORF_89298	0.91735	3.04654e-25	-24.5162
Rv1263	tORF_89298	0.926165	4.94747e-27	-26.3056
Rv1689	tORF_89298	0.900746	2.33671e-22	-21.6314
Rv2050	tORF_89298	-0.900576	2.48568e-22	-21.6046
Rv2062c	tORF_89298	0.902385	1.2804e-22	-21.8927
Rv2127	tORF_89298	0.910818	4.84819e-24	-23.3144
Rv2192c	tORF_89298	0.939604	3.0731e-30	-29.5124
Rv2230c	tORF_89298	0.911528	3.62634e-24	-23.4405
Rv2238c	tORF_89298	0.913133	1.86399e-24	-23.7296
Rv2258c	tORF_89298	0.900246	2.8017e-22	-21.5526
Rv2858c	tORF_89298	0.900728	2.35203e-22	-21.6286
Rv2992c	tORF_89298	0.927385	2.68724e-27	-26.5707
Rv2996c	tORF_89298	0.917385	2.99916e-25	-24.523
tORF_81913	tORF_89298	0.903312	9.06973e-23	-22.0424
Rv3234c	tORF_89298	0.904957	4.87409e-23	-22.3121
Rv0444c	Rv3305c	0.910167	6.31419e-24	-23.1997
Rv1174c	Rv3305c	-0.9091	9.69021e-24	-23.0137
Rv2996c	Rv3305c	0.928083	1.88629e-27	-26.7244
Rv3234c	Rv3305c	0.900212	2.83701e-22	-21.5471
Rv0186	Rv3306c	0.911272	4.02835e-24	-23.3949
Rv0526	Rv3306c	0.922835	2.48432e-26	-25.6048
Rv1264	Rv3306c	0.90882	1.08366e-23	-22.9651
Rv2334	Rv3306c	0.93823	7.04192e-30	-29.1523
Rv2981c	Rv3306c	0.902297	1.32308e-22	-21.8784
Rv2992c	Rv3306c	0.924001	1.42415e-26	-25.8464
Rv3275c	Rv3306c	0.910377	5.80031e-24	-23.2365
Rv0236c	Rv3307	0.920096	8.88118e-26	-25.0515
Rv0428c	Rv3307	0.910427	5.68267e-24	-23.2454
Rv0434	Rv3307	0.930432	5.58037e-28	-27.2533
Rv0528	Rv3307	0.900451	2.60178e-22	-21.5847
Rv0544c	Rv3307	0.938298	6.76217e-30	-29.1699
Rv0629c	Rv3307	0.905555	3.87888e-23	-22.4113
Rv1694	Rv3307	0.930764	4.68118e-28	-27.3296
Rv1696	Rv3307	0.961735	1.36021e-37	-36.8664
Rv1712	Rv3307	0.903706	7.82291e-23	-22.1066
Rv2139	Rv3307	0.916383	4.6533e-25	-24.3322
Rv2230c	Rv3307	0.957754	5.43484e-36	-35.2648
Rv2609c	Rv3307	0.906527	2.66591e-23	-22.5742
Rv2858c	Rv3307	0.938364	6.50011e-30	-29.1871
Rv2992c	Rv3307	0.919693	1.06705e-25	-24.9718
Rv3011c	Rv3307	0.906675	2.51702e-23	-22.5991
Rv3200c	Rv3307	0.949322	4.68668e-33	-32.3291
Rv0236c	Rv3308	0.912283	2.65575e-24	-23.5758
Rv0444c	Rv3308	0.900206	2.84246e-22	-21.5463
Rv0446c	Rv3308	0.906734	2.46041e-23	-22.609
Rv0629c	Rv3308	0.907731	1.66654e-23	-22.7782
Rv1696	Rv3308	0.963102	3.49979e-38	-37.456
Rv1712	Rv3308	0.907733	1.66504e-23	-22.7786
Rv2609c	Rv3308	0.900071	2.98525e-22	-21.525
Rv2858c	Rv3308	0.911208	4.13472e-24	-23.3836
Rv3200c	Rv3308	0.916838	3.81419e-25	-24.4186
Rv3307	Rv3308	0.936199	2.31923e-29	-28.6347
Rv0129c	Rv3310	0.91198	3.01097e-24	-23.5213
Rv1435c	Rv3310	0.969433	3.07524e-41	-40.5121
Rv1987	Rv3310	0.964369	9.49939e-39	-38.0223
Rv2525c	Rv3310	0.901688	1.65615e-22	-21.7809
Rv2894c	Rv3310	0.932456	1.88734e-28	-27.7241
Rv3005c	Rv3310	0.922575	2.80933e-26	-25.5514
Rv3207c	Rv3310	0.914554	1.02335e-24	-23.99
Rv3258c	Rv3310	0.949545	3.98013e-33	-32.4001
Rv3260c	Rv3310	0.932016	2.39474e-28	-27.6207
uproteins.64.1	Rv3312A	0.930138	6.5135e-28	-27.1862
uproteins.84.1	Rv3312A	0.909571	8.02704e-24	-23.0954
uproteins.102.1	Rv3312A	0.921151	5.46784e-26	-25.2622
uproteins.107.1	Rv3312A	0.903186	9.50585e-23	-22.022
uproteins.143.1	Rv3312A	0.931196	3.72063e-28	-27.4294
Rv0157A	Rv3312A	0.929597	8.6452e-28	-27.0632
Rv0258c	Rv3312A	0.917177	3.28754e-25	-24.4831
Rv0268c	Rv3312A	0.921674	4.28814e-26	-25.3677
Rv0274	Rv3312A	0.925384	7.2709e-27	-26.1384
rna-Rvnt04	Rv3312A	0.924765	9.84003e-27	-26.007
uproteins.388.1	Rv3312A	0.916848	3.79811e-25	-24.4204
Rv0461	Rv3312A	0.92826	1.72284e-27	-26.7638
Rv0569	Rv3312A	0.924924	9.10421e-27	-26.0408
uproteins.501.1	Rv3312A	0.909391	8.62672e-24	-23.0642
uproteins.502.1	Rv3312A	0.938774	5.08249e-30	-29.2939
Rv0575c	Rv3312A	0.977165	5.45506e-46	-45.2632
Rv0580c	Rv3312A	0.951726	7.72613e-34	-33.112
rna-Rvnt06	Rv3312A	0.919908	9.67781e-26	-25.0142
uproteins.708.1	Rv3312A	0.922225	3.31363e-26	-25.4797
rna-Rvnt12	Rv3312A	0.912694	2.23889e-24	-23.65
uproteins.765.1	Rv3312A	0.930763	4.68287e-28	-27.3295
Rv0953c	Rv3312A	0.900291	2.75661e-22	-21.5596
Rv1012	Rv3312A	0.904418	5.98075e-23	-22.2232
Rv1033c	Rv3312A	0.965746	2.17824e-39	-38.6619
uproteins.893.1	Rv3312A	0.938724	5.23877e-30	-29.2808
uproteins.952.1	Rv3312A	0.907891	1.56527e-23	-22.8054
Rv1153c	Rv3312A	0.950285	2.30086e-33	-32.6381
Rv1163	Rv3312A	0.938442	6.20415e-30	-29.2073
Rv1164	Rv3312A	0.948833	6.68644e-33	-32.1748
Rv1184c	Rv3312A	0.910217	6.18712e-24	-23.2085
Rv1187	Rv3312A	0.960135	6.25988e-37	-36.2034
uproteins.1066.1	Rv3312A	0.936696	1.73861e-29	-28.7598
Rv1234	Rv3312A	0.905923	3.3671e-23	-22.4727
Rv1261c	Rv3312A	0.931164	3.78519e-28	-27.4219
rna-RVnc0013	Rv3312A	0.91093	4.63167e-24	-23.3343
Rv1284	Rv3312A	0.913942	1.32628e-24	-23.8774
Rv1300	Rv3312A	0.928754	1.33768e-27	-26.8736
rna-RVnc0021	Rv3312A	0.933941	8.33331e-29	-28.0792
rna-Rvnr01	Rv3312A	0.917861	2.42998e-25	-24.6144
rna-Rvnr02	Rv3312A	0.90587	3.43607e-23	-22.4639
rna-Rvnr03	Rv3312A	0.938073	7.73545e-30	-29.1115
Rv1365c	Rv3312A	0.917029	3.50829e-25	-24.4549
Rv1398c	Rv3312A	0.902788	1.10247e-22	-21.9576
Rv1403c	Rv3312A	0.915291	7.46494e-25	-24.127
Rv1404	Rv3312A	0.947338	1.943e-32	-31.7115
Rv1405c	Rv3312A	0.954196	1.09936e-34	-33.9589
Rv1425	Rv3312A	0.932749	1.60824e-28	-27.7937
uproteins.1279.1	Rv3312A	0.904192	6.5146e-23	-22.1861
Rv1517	Rv3312A	0.943587	2.47591e-31	-30.6063
uproteins.1313.1	Rv3312A	0.928875	1.25682e-27	-26.9007
Rv1531	Rv3312A	0.910414	5.71348e-24	-23.2431
Rv1535	Rv3312A	0.910464	5.59766e-24	-23.252
Rv1606	Rv3312A	0.909663	7.73425e-24	-23.1116
Rv1625c	Rv3312A	0.920662	6.8536e-26	-25.1641
Rv1638A	Rv3312A	0.97102	4.1741e-42	-41.3794
rna-RVnc0010	Rv3312A	0.913606	1.5286e-24	-23.8157
Rv1733c	Rv3312A	0.904189	6.52185e-23	-22.1856
rna-RVnc0036	Rv3312A	0.951622	8.37095e-34	-33.0772
Rv1739c	Rv3312A	0.921677	4.28162e-26	-25.3684
Rv1740	Rv3312A	0.957052	1.00361e-35	-34.9984
uproteins.1489.1	Rv3312A	0.926995	3.26946e-27	-26.4855
uproteins.1502.1	Rv3312A	0.934761	5.26445e-29	-28.2786
uproteins.1504.1	Rv3312A	0.900331	2.71671e-22	-21.566
uproteins.1518.1	Rv3312A	0.9035	8.45159e-23	-22.0731
uproteins.1563.1	Rv3312A	0.94267	4.49319e-31	-30.3474
Rv1893	Rv3312A	0.946385	3.77459e-32	-31.4231
Rv1904	Rv3312A	0.983473	2.82166e-51	-50.5495
Rv1920	Rv3312A	0.906103	3.14067e-23	-22.503
uproteins.1716.1	Rv3312A	0.928656	1.40659e-27	-26.8518
uproteins.1760.1	Rv3312A	0.921508	4.63264e-26	-25.3342
uproteins.1764.1	Rv3312A	0.924583	1.07461e-26	-25.9688
Rv2137c	Rv3312A	0.959121	1.59637e-36	-35.7969
Rv2218	Rv3312A	0.928296	1.69157e-27	-26.7717
Rv2237	Rv3312A	0.904096	6.75454e-23	-22.1704
Rv2237A	Rv3312A	0.935458	3.54633e-29	-28.4502
uproteins.1912.1	Rv3312A	0.919584	1.12169e-25	-24.9501
uproteins.1949.1	Rv3312A	0.931918	2.52485e-28	-27.5978
Rv2307A	Rv3312A	0.901985	1.48419e-22	-21.8285
uproteins.1953.1	Rv3312A	0.941526	9.31935e-31	-30.0306
uproteins.1957.1	Rv3312A	0.942017	6.82791e-31	-30.1657
uproteins.1983.1	Rv3312A	0.912775	2.16492e-24	-23.6646
rna-Rvnt25	Rv3312A	0.912174	2.7788e-24	-23.5561
uproteins.1995.1	Rv3312A	0.930577	5.16854e-28	-27.2866
Rv2352c	Rv3312A	0.940545	1.7223e-30	-29.7639
Rv2389c	Rv3312A	0.959179	1.51364e-36	-35.82
Rv2395A	Rv3312A	0.927781	2.19949e-27	-26.6577
Rv2401A	Rv3312A	0.925815	5.88241e-27	-26.2304
Rv2406c	Rv3312A	0.927177	2.98412e-27	-26.5252
Rv2432c	Rv3312A	0.92348	1.82785e-26	-25.7381
rna-Rvnt27	Rv3312A	0.928563	1.47564e-27	-26.831
uproteins.2095.1	Rv3312A	0.939097	4.18193e-30	-29.3786
uproteins.2099.1	Rv3312A	0.909522	8.18678e-24	-23.0869
Rv2496c	Rv3312A	0.901308	1.90387e-22	-21.7204
uproteins.2114.1	Rv3312A	0.917718	2.58896e-25	-24.5869
Rv2627c	Rv3312A	0.918005	2.27877e-25	-24.6423
Rv2628	Rv3312A	0.944205	1.6483e-31	-30.783
Rv2632c	Rv3312A	0.933097	1.32891e-28	-27.8765
Rv2638	Rv3312A	0.908963	1.02352e-23	-22.9899
rna-Rvnt34	Rv3312A	0.903349	8.94519e-23	-22.0484
Rv2668	Rv3312A	0.978441	6.27902e-47	-46.2021
Rv2674	Rv3312A	0.934923	4.80414e-29	-28.3184
Rv2722	Rv3312A	0.919611	1.10789e-25	-24.9555
Rv2774c	Rv3312A	0.906865	2.33844e-23	-22.6311
Rv2803	Rv3312A	0.932963	1.43059e-28	-27.8445
uproteins.2374.1	Rv3312A	0.915568	6.62633e-25	-24.1787
uproteins.2377.1	Rv3312A	0.914781	9.28613e-25	-24.0322
uproteins.2378.1	Rv3312A	0.914311	1.13448e-24	-23.9452
rna-Rvnt36	Rv3312A	0.930419	5.61838e-28	-27.2504
Rv3007c	Rv3312A	0.913757	1.43406e-24	-23.8434
Rv3059	Rv3312A	0.928361	1.63621e-27	-26.7862
Rv3126c	Rv3312A	0.902939	1.0424e-22	-21.982
uproteins.2643.1	Rv3312A	0.916234	4.96559e-25	-24.304
Rv3131	Rv3312A	0.940259	2.05577e-30	-29.687
Rv3165c	Rv3312A	0.92168	4.2762e-26	-25.3689
Rv3237c	Rv3312A	0.977603	2.63071e-46	-45.5799
Rv3254	Rv3312A	0.93491	4.83978e-29	-28.3152
Rv3291c	Rv3312A	0.907054	2.17239e-23	-22.6631
rna-Rvnt02	uproteins.2806.1	0.906029	3.23205e-23	-22.4905
uproteins.29.1	uproteins.2806.1	0.928377	1.62278e-27	-26.7897
uproteins.66.1	uproteins.2806.1	0.926689	3.81206e-27	-26.4188
uproteins.84.1	uproteins.2806.1	0.913478	1.61278e-24	-23.7924
uproteins.107.1	uproteins.2806.1	0.925863	5.74403e-27	-26.2408
rna-RVnc0008	uproteins.2806.1	0.960528	4.33036e-37	-36.3635
uproteins.319.1	uproteins.2806.1	0.916786	3.90227e-25	-24.4087
Rv0569	uproteins.2806.1	0.902771	1.10952e-22	-21.9549
Rv0570	uproteins.2806.1	0.947338	1.94327e-32	-31.7115
Rv0572c	uproteins.2806.1	0.900176	2.8739e-22	-21.5415
Rv0574c	uproteins.2806.1	0.961614	1.5296e-37	-36.8154
uproteins.501.1	uproteins.2806.1	0.962721	5.13557e-38	-37.2894
Rv0599c	uproteins.2806.1	0.911946	3.05332e-24	-23.5152
rna-RVnc0005	uproteins.2806.1	0.919582	1.12223e-25	-24.9499
rna-Rvnt07	uproteins.2806.1	0.919681	1.07306e-25	-24.9694
rna-Rvnt08	uproteins.2806.1	0.912029	2.95036e-24	-23.5301
Rv0678	uproteins.2806.1	0.945505	6.89474e-32	-31.1615
uproteins.668.1	uproteins.2806.1	0.90511	4.59718e-23	-22.3375
rna-Rvnt12	uproteins.2806.1	0.92673	3.73486e-27	-26.4277
rna-Rvnt13	uproteins.2806.1	0.953746	1.58031e-34	-33.8013
uproteins.717.1	uproteins.2806.1	0.945859	5.41615e-32	-31.2663
uproteins.888.1	uproteins.2806.1	0.946036	4.79797e-32	-31.3189
rna-RVnc0034	uproteins.2806.1	0.933577	1.02019e-28	-27.9913
Rv1219c	uproteins.2806.1	0.946034	4.80527e-32	-31.3183
uproteins.1098.1	uproteins.2806.1	0.986941	3.89871e-55	-54.4091
rna-RVnc0035	uproteins.2806.1	0.927907	2.0633e-27	-26.6854
uproteins.1332.1	uproteins.2806.1	0.975684	5.7808e-45	-44.238
Rv1576c	uproteins.2806.1	0.911457	3.73306e-24	-23.4279
Rv1591	uproteins.2806.1	0.949824	3.23934e-33	-32.4895
Rv1733c	uproteins.2806.1	0.951826	7.15501e-34	-33.1454
Rv1738	uproteins.2806.1	0.965374	3.26124e-39	-38.4866
Rv1741	uproteins.2806.1	0.965795	2.06526e-39	-38.685
uproteins.1478.1	uproteins.2806.1	0.914266	1.1565e-24	-23.9369
uproteins.1518.1	uproteins.2806.1	0.939153	4.0435e-30	-29.3932
Rv1839c	uproteins.2806.1	0.935849	2.83656e-29	-28.5472
Rv1892	uproteins.2806.1	0.936443	2.01365e-29	-28.696
uproteins.1650.1	uproteins.2806.1	0.94064	1.62375e-30	-29.7895
Rv1996	uproteins.2806.1	0.950514	1.93835e-33	-32.7126
tORF_53851	uproteins.2806.1	0.946902	2.6361e-32	-31.579
Rv2005c	uproteins.2806.1	0.939179	3.97956e-30	-29.4002
Rv2006	uproteins.2806.1	0.908633	1.16724e-23	-22.9328
Rv2007c	uproteins.2806.1	0.907622	1.73978e-23	-22.7595
Rv2031c	uproteins.2806.1	0.915626	6.46251e-25	-24.1896
Rv2032	uproteins.2806.1	0.948619	7.80538e-33	-32.1076
uproteins.1811.1	uproteins.2806.1	0.912502	2.42512e-24	-23.6153
Rv2237A	uproteins.2806.1	0.923652	1.68349e-26	-25.7738
rna-Rvnt23	uproteins.2806.1	0.928211	1.76721e-27	-26.7527
uproteins.1912.1	uproteins.2806.1	0.934704	5.43818e-29	-28.2645
Rv2307A	uproteins.2806.1	0.92012	8.78427e-26	-25.0563
uproteins.1983.1	uproteins.2806.1	0.93053	5.29878e-28	-27.2758
rna-Rvnt25	uproteins.2806.1	0.918169	2.11841e-25	-24.674
Rv2432c	uproteins.2806.1	0.938973	4.50933e-30	-29.3459
rna-Rvnt27	uproteins.2806.1	0.907647	1.72236e-23	-22.7639
uproteins.2114.1	uproteins.2806.1	0.908222	1.37367e-23	-22.8621
rna-Rvnt29	uproteins.2806.1	0.938328	6.64151e-30	-29.1777
Rv2617c	uproteins.2806.1	0.935039	4.50108e-29	-28.3467
Rv2623	uproteins.2806.1	0.950008	2.82766e-33	-32.5486
Rv2626c	uproteins.2806.1	0.910902	4.68431e-24	-23.3294
Rv2627c	uproteins.2806.1	0.932987	1.41186e-28	-27.8502
uproteins.2339.1	uproteins.2806.1	0.920487	7.42651e-26	-25.1292
Rv2824c	uproteins.2806.1	0.921726	4.18567e-26	-25.3782
Rv2887	uproteins.2806.1	0.943143	3.30793e-31	-30.4804
uproteins.2530.1	uproteins.2806.1	0.926176	4.91929e-27	-26.3081
Rv3127	uproteins.2806.1	0.937939	8.37362e-30	-29.0771
uproteins.2643.1	uproteins.2806.1	0.916295	4.83602e-25	-24.3155
Rv3130c	uproteins.2806.1	0.952601	3.91757e-34	-33.407
Rv3134c	uproteins.2806.1	0.965804	2.044e-39	-38.6895
Rv3161c	uproteins.2806.1	0.957706	5.66749e-36	-35.2466
rna-Rvnt38	uproteins.2806.1	0.909203	9.30076e-24	-23.0315
Rv3235	uproteins.2806.1	0.922628	2.74057e-26	-25.5622
Rv2085	Rv3327	0.911625	3.48504e-24	-23.4578
Rv3225c	Rv3327	0.910373	5.80816e-24	-23.236
Rv0199	Rv3329	0.923984	1.43587e-26	-25.8429
Rv0265c	Rv3329	0.932438	1.90528e-28	-27.72
Rv0433	Rv3329	0.925424	7.13099e-27	-26.1468
Rv0444c	Rv3329	0.941534	9.27549e-31	-30.0327
Rv0445c	Rv3329	0.930661	4.94464e-28	-27.3059
Rv1152	Rv3329	-0.910602	5.29364e-24	-23.2762
Rv1263	Rv3329	0.932011	2.402e-28	-27.6194
Rv1437	Rv3329	0.910388	5.77392e-24	-23.2385
Rv1846c	Rv3329	-0.907466	1.84911e-23	-22.733
Rv2050	Rv3329	-0.906332	2.87505e-23	-22.5414
Rv2182c	Rv3329	-0.937579	1.03619e-29	-28.9846
Rv2192c	Rv3329	0.927598	2.41314e-27	-26.6174
Rv2992c	Rv3329	0.938031	7.93063e-30	-29.1007
Rv2996c	Rv3329	0.926384	4.43814e-27	-26.3528
Rv3234c	Rv3329	0.917714	2.59314e-25	-24.5862
tORF_89298	Rv3329	0.969018	5.09502e-41	-40.2929
Rv3305c	Rv3329	0.904948	4.88978e-23	-22.3107
Rv0111	Rv3330	0.93394	8.33889e-29	-28.0789
Rv1251c	Rv3330	0.940883	1.39559e-30	-29.8552
Rv2101	Rv3330	0.903575	8.21769e-23	-22.0853
Rv2567	Rv3330	0.918293	2.00502e-25	-24.6979
Rv2864c	Rv3330	0.937261	1.25002e-29	-28.9031
Rv0837c	Rv3334	0.942472	5.10475e-31	-30.292
Rv1180	Rv3334	0.961462	1.77216e-37	-36.7515
Rv1535	Rv3334	0.913869	1.36787e-24	-23.864
Rv1793	Rv3334	0.93546	3.54301e-29	-28.4506
tORF_49343	Rv3334	0.915727	6.18482e-25	-24.2087
Rv1989c	Rv3334	0.909175	9.40606e-24	-23.0266
Rv2035	Rv3334	0.938235	7.02103e-30	-29.1536
Rv2558	Rv3334	0.902611	1.1775e-22	-21.929
Rv2663	Rv3334	0.908355	1.30321e-23	-22.885
Rv2664	Rv3334	0.906822	2.37793e-23	-22.6238
Rv2705c	Rv3334	0.954734	7.08396e-35	-34.1497
Rv3174	Rv3334	0.907009	2.21063e-23	-22.6555
Rv0225	Rv3335c	0.905114	4.5914e-23	-22.3381
Rv0265c	Rv3335c	0.910492	5.53439e-24	-23.2569
Rv1264	Rv3335c	0.908027	1.48316e-23	-22.8288
Rv1612	Rv3335c	0.91936	1.24134e-25	-24.9061
Rv1901	Rv3335c	0.90285	1.07735e-22	-21.9676
Rv2981c	Rv3335c	0.918349	1.95508e-25	-24.7088
Rv2992c	Rv3335c	0.903228	9.35929e-23	-22.0288
uproteins.66.1	tORF_90234	0.901344	1.87873e-22	-21.7261
Rv0080	tORF_90234	0.986184	3.27433e-54	-53.4849
Rv0236A	tORF_90234	0.947933	1.27604e-32	-31.8941
Rv0241c	tORF_90234	0.914858	8.98572e-25	-24.0464
Rv0570	tORF_90234	0.90456	5.66826e-23	-22.2466
Rv0572c	tORF_90234	0.967264	3.99894e-40	-39.3981
Rv0676c	tORF_90234	0.972624	4.94138e-43	-42.3062
uproteins.717.1	tORF_90234	0.922833	2.48686e-26	-25.6043
Rv0839	tORF_90234	0.955105	5.21811e-35	-34.2825
Rv1208	tORF_90234	0.905876	3.4279e-23	-22.465
Rv1216c	tORF_90234	0.988141	1.02534e-56	-55.9891
Rv1217c	tORF_90234	0.983605	2.08856e-51	-50.6802
Rv1218c	tORF_90234	0.993112	1.2079e-65	-64.918
Rv1219c	tORF_90234	0.904298	6.2576e-23	-22.2036
Rv1591	tORF_90234	0.936283	2.2082e-29	-28.656
Rv1735a	tORF_90234	0.973947	7.70025e-44	-43.1135
Rv1736c	tORF_90234	0.975234	1.15099e-44	-43.9389
uproteins.1478.1	tORF_90234	0.933722	9.41502e-29	-28.0262
Rv1813c	tORF_90234	0.922717	2.6268e-26	-25.5806
tORF_53851	tORF_90234	0.930401	5.67288e-28	-27.2462
Rv2003c	tORF_90234	0.979101	1.94961e-47	-46.7101
Rv2004c	tORF_90234	0.976243	2.41197e-45	-44.6176
Rv2005c	tORF_90234	0.936906	1.53835e-29	-28.8129
Rv2006	tORF_90234	0.933654	9.77803e-29	-28.0097
Rv2007c	tORF_90234	0.952395	4.60471e-34	-33.3368
Rv2028c	tORF_90234	0.994914	1.23391e-70	-69.9087
Rv2029c	tORF_90234	0.939031	4.35234e-30	-29.3613
Rv2030c	tORF_90234	0.971116	3.68857e-42	-41.4331
Rv2031c	tORF_90234	0.965958	1.72731e-39	-38.7626
rna-Rvnt24	tORF_90234	0.972466	6.13372e-43	-42.2123
Rv2599	tORF_90234	0.958292	3.37282e-36	-35.472
Rv2623	tORF_90234	0.929713	8.1367e-28	-27.0896
Rv2624c	tORF_90234	0.991436	4.62049e-62	-61.3353
Rv2625c	tORF_90234	0.98619	3.22328e-54	-53.4917
Rv2626c	tORF_90234	0.958149	3.82915e-36	-35.4169
Rv2630	tORF_90234	0.945175	8.61649e-32	-31.0647
Rv2646	tORF_90234	0.912142	2.81551e-24	-23.5504
uproteins.2339.1	tORF_90234	0.914863	8.96884e-25	-24.0473
uproteins.2485.1	tORF_90234	0.950945	1.40155e-33	-32.8534
Rv2987c	tORF_90234	0.98075	8.83936e-49	-48.0536
Rv3132c	tORF_90234	0.974566	3.12491e-44	-43.5052
Rv3159c	tORF_90234	0.991669	1.62309e-62	-61.7897
Rv3160c	tORF_90234	0.977683	2.30329e-46	-45.6377
Rv0419	Rv3343c	0.9221	3.5132e-26	-25.4543
Rv0425c	Rv3343c	0.907118	2.11902e-23	-22.6739
Rv0532	Rv3343c	0.911381	3.85167e-24	-23.4144
Rv0591	Rv3343c	0.932555	1.78823e-28	-27.7476
Rv0593	Rv3343c	0.936354	2.12004e-29	-28.6737
Rv0668	Rv3343c	0.910594	5.31e-24	-23.2749
Rv1526c	Rv3343c	0.924762	9.85192e-27	-26.0065
Rv1797	Rv3343c	0.909222	9.22999e-24	-23.0348
Rv1822	Rv3343c	0.92016	8.62783e-26	-25.0641
Rv1905c	Rv3343c	0.935089	4.37452e-29	-28.3591
Rv2395	Rv3343c	0.908881	1.05753e-23	-22.9757
Rv2812	Rv3343c	0.947012	2.44153e-32	-31.6123
Rv2877c	Rv3343c	0.935996	2.60627e-29	-28.584
Rv2878c	Rv3343c	0.948279	9.96785e-33	-32.0014
Rv2897c	Rv3343c	0.94599	4.9514e-32	-31.3053
Rv2932	Rv3343c	0.914626	9.92226e-25	-24.0034
tORF_79117	Rv3343c	0.959247	1.42336e-36	-35.8467
Rv2935	Rv3343c	0.903242	9.30928e-23	-22.0311
Rv2936	Rv3343c	0.92602	5.31443e-27	-26.2745
Rv2937	Rv3343c	0.929165	1.08217e-27	-26.9657
Rv2939	Rv3343c	0.940907	1.37474e-30	-29.8618
Rv3138	Rv3343c	0.932725	1.6294e-28	-27.788
Rv3225c	Rv3343c	0.911628	3.48043e-24	-23.4584
rna-Rvnt02	uproteins.2826.1	0.900254	2.79349e-22	-21.5539
Rv0063a	uproteins.2826.1	0.919844	9.96253e-26	-25.0016
uproteins.64.1	uproteins.2826.1	0.917823	2.47095e-25	-24.6071
uproteins.102.1	uproteins.2826.1	0.972057	1.06569e-42	-41.9724
uproteins.107.1	uproteins.2826.1	0.920081	8.9434e-26	-25.0485
uproteins.143.1	uproteins.2826.1	0.980241	2.36107e-48	-47.6269
Rv0157A	uproteins.2826.1	0.965833	1.98139e-39	-38.703
Rv0195	uproteins.2826.1	0.905477	3.99573e-23	-22.3984
Rv0258c	uproteins.2826.1	0.942945	3.76113e-31	-30.4247
Rv0274	uproteins.2826.1	0.965055	4.59429e-39	-38.3378
rna-Rvnt04	uproteins.2826.1	0.924419	1.16388e-26	-25.9341
uproteins.346.1	uproteins.2826.1	0.962539	6.15848e-38	-37.2105
uproteins.388.1	uproteins.2826.1	0.971837	1.4302e-42	-41.8446
Rv0456A	uproteins.2826.1	0.936653	1.78245e-29	-28.749
Rv0459	uproteins.2826.1	0.924318	1.2222e-26	-25.9129
Rv0516c	uproteins.2826.1	0.908044	1.47365e-23	-22.8316
uproteins.454.1	uproteins.2826.1	0.905025	4.74834e-23	-22.3235
Rv0569	uproteins.2826.1	0.937725	9.50911e-30	-29.0219
uproteins.501.1	uproteins.2826.1	0.914004	1.29236e-24	-23.8886
uproteins.502.1	uproteins.2826.1	0.985567	1.70686e-53	-52.7678
Rv0575c	uproteins.2826.1	0.915075	8.18928e-25	-24.0868
Rv0599c	uproteins.2826.1	0.910382	5.78814e-24	-23.2375
rna-Rvnt06	uproteins.2826.1	0.925251	7.76033e-27	-26.1101
uproteins.566.1	uproteins.2826.1	0.927049	3.18171e-27	-26.4973
Rv0779c	uproteins.2826.1	0.900352	2.69622e-22	-21.5692
uproteins.708.1	uproteins.2826.1	0.993161	9.26191e-66	-65.0333
rna-Rvnt12	uproteins.2826.1	0.906491	2.70358e-23	-22.5681
Rv0885	uproteins.2826.1	0.945661	6.19967e-32	-31.2076
Rv0888	uproteins.2826.1	0.902239	1.3514e-22	-21.8692
uproteins.765.1	uproteins.2826.1	0.938666	5.42528e-30	-29.2656
Rv0918	uproteins.2826.1	0.904351	6.1337e-23	-22.2123
Rv0953c	uproteins.2826.1	0.94033	1.96719e-30	-29.7062
Rv1012	uproteins.2826.1	0.961321	2.03183e-37	-36.6921
uproteins.893.1	uproteins.2826.1	0.99314	1.03661e-65	-64.9844
uproteins.898.1	uproteins.2826.1	0.915082	8.16589e-25	-24.088
uproteins.952.1	uproteins.2826.1	0.959353	1.29184e-36	-35.8888
uproteins.984.1	uproteins.2826.1	0.935647	3.18426e-29	-28.497
Rv1153c	uproteins.2826.1	0.909191	9.34532e-24	-23.0294
Rv1163	uproteins.2826.1	0.918919	1.51478e-25	-24.8197
Rv1164	uproteins.2826.1	0.94219	6.11291e-31	-30.2138
Rv1187	uproteins.2826.1	0.975459	8.16931e-45	-44.0878
uproteins.1066.1	uproteins.2826.1	0.983018	7.86584e-51	-50.1043
rna-RVnc0013	uproteins.2826.1	0.937889	8.62896e-30	-29.064
Rv1284	uproteins.2826.1	0.931755	2.75658e-28	-27.5596
uproteins.1116.1	uproteins.2826.1	0.90446	5.88705e-23	-22.2301
Rv1300	uproteins.2826.1	0.941178	1.16042e-30	-29.9354
rna-RVnc0021	uproteins.2826.1	0.975534	7.28168e-45	-44.1378
rna-Rvnr01	uproteins.2826.1	0.946534	3.40488e-32	-31.4679
rna-Rvnr02	uproteins.2826.1	0.930369	5.76962e-28	-27.2389
rna-Rvnr03	uproteins.2826.1	0.967123	4.6958e-40	-39.3283
Rv1372	uproteins.2826.1	0.943762	2.20755e-31	-30.6561
Rv1398c	uproteins.2826.1	0.927959	2.00886e-27	-26.697
Rv1401	uproteins.2826.1	0.913688	1.47661e-24	-23.8307
Rv1403c	uproteins.2826.1	0.933977	8.17138e-29	-28.0877
Rv1404	uproteins.2826.1	0.927382	2.69143e-27	-26.57
Rv1487	uproteins.2826.1	0.906801	2.39717e-23	-22.6203
uproteins.1279.1	uproteins.2826.1	0.955168	4.95427e-35	-34.305
Rv1498A	uproteins.2826.1	0.906923	2.28582e-23	-22.641
uproteins.1291.1	uproteins.2826.1	0.954545	8.26891e-35	-34.0826
Rv1517	uproteins.2826.1	0.962964	4.02254e-38	-37.3955
uproteins.1313.1	uproteins.2826.1	0.975815	4.7148e-45	-44.3265
Rv1531	uproteins.2826.1	0.939241	3.83431e-30	-29.4163
Rv1535	uproteins.2826.1	0.915258	7.57205e-25	-24.1208
Rv1557	uproteins.2826.1	0.924301	1.23237e-26	-25.9093
Rv1577c	uproteins.2826.1	0.935013	4.56596e-29	-28.3405
Rv1606	uproteins.2826.1	0.959666	9.68508e-37	-36.0139
uproteins.1391.1	uproteins.2826.1	0.942832	4.04803e-31	-30.3928
rna-RVnc0010	uproteins.2826.1	0.968934	5.63887e-41	-40.2488
rna-RVnc0036	uproteins.2826.1	0.96634	1.13251e-39	-38.946
Rv1739c	uproteins.2826.1	0.944299	1.54868e-31	-30.81
Rv1740	uproteins.2826.1	0.942792	4.15272e-31	-30.3817
uproteins.1489.1	uproteins.2826.1	0.944923	1.0212e-31	-30.9909
Rv1771	uproteins.2826.1	0.903512	8.41443e-23	-22.075
uproteins.1502.1	uproteins.2826.1	0.960239	5.68185e-37	-36.2455
uproteins.1504.1	uproteins.2826.1	0.951313	1.06028e-33	-32.9746
uproteins.1518.1	uproteins.2826.1	0.923006	2.29051e-26	-25.6401
Rv1806	uproteins.2826.1	0.940728	1.53695e-30	-29.8133
uproteins.1563.1	uproteins.2826.1	0.980465	1.53719e-48	-47.8133
uproteins.1588.1	uproteins.2826.1	0.905472	4.00278e-23	-22.3976
uproteins.1601.1	uproteins.2826.1	0.932008	2.40552e-28	-27.6188
uproteins.1609.1	uproteins.2826.1	0.950045	2.75026e-33	-32.5606
Rv1902c	uproteins.2826.1	0.931875	2.58532e-28	-27.5875
Rv1904	uproteins.2826.1	0.929445	9.3576e-28	-27.0288
Rv1909c	uproteins.2826.1	0.928469	1.54869e-27	-26.81
Rv1921c	uproteins.2826.1	0.908518	1.22147e-23	-22.9131
Rv1954c	uproteins.2826.1	0.930625	5.03815e-28	-27.2977
Rv1991A	uproteins.2826.1	0.913625	1.51651e-24	-23.8192
uproteins.1709.1	uproteins.2826.1	0.949283	4.82097e-33	-32.3169
uproteins.1716.1	uproteins.2826.1	0.944433	1.41703e-31	-30.8486
uproteins.1760.1	uproteins.2826.1	0.971709	1.69423e-42	-41.771
uproteins.1763.1	uproteins.2826.1	0.916043	5.39401e-25	-24.2681
uproteins.1764.1	uproteins.2826.1	0.966391	1.06992e-39	-38.9707
Rv2137c	uproteins.2826.1	0.951672	8.05331e-34	-33.094
Rv2218	uproteins.2826.1	0.974469	3.60473e-44	-43.4431
Rv2237A	uproteins.2826.1	0.944628	1.24382e-31	-30.9052
uproteins.1912.1	uproteins.2826.1	0.922471	2.95106e-26	-25.53
Rv2266	uproteins.2826.1	0.918403	1.90837e-25	-24.7193
Rv2281	uproteins.2826.1	0.911862	3.16102e-24	-23.5002
Rv2296	uproteins.2826.1	0.915745	6.13795e-25	-24.212
uproteins.1949.1	uproteins.2826.1	0.961317	2.03845e-37	-36.6907
uproteins.1953.1	uproteins.2826.1	0.987844	2.60862e-56	-55.5836
uproteins.1957.1	uproteins.2826.1	0.976018	3.43662e-45	-44.4639
Rv2331	uproteins.2826.1	0.921413	4.84154e-26	-25.315
uproteins.1983.1	uproteins.2826.1	0.928091	1.87881e-27	-26.7261
rna-Rvnt25	uproteins.2826.1	0.912505	2.42267e-24	-23.6157
uproteins.1995.1	uproteins.2826.1	0.96391	1.53161e-38	-37.8149
Rv2352c	uproteins.2826.1	0.95466	7.53127e-35	-34.1231
Rv2389c	uproteins.2826.1	0.910082	6.53507e-24	-23.1847
Rv2395A	uproteins.2826.1	0.971944	1.23898e-42	-41.9069
Rv2401A	uproteins.2826.1	0.975959	3.76752e-45	-44.4239
Rv2406c	uproteins.2826.1	0.933591	1.01247e-28	-27.9946
Rv2432c	uproteins.2826.1	0.938142	7.42428e-30	-29.1293
Rv2443	uproteins.2826.1	0.931933	2.50512e-28	-27.6012
rna-Rvnt27	uproteins.2826.1	0.927364	2.71597e-27	-26.5661
uproteins.2099.1	uproteins.2826.1	0.936053	2.52174e-29	-28.5983
Rv2496c	uproteins.2826.1	0.963587	2.1356e-38	-37.6705
uproteins.2114.1	uproteins.2826.1	0.944437	1.41323e-31	-30.8498
uproteins.2141.1	uproteins.2826.1	0.912982	1.98584e-24	-23.7021
Rv2548A	uproteins.2826.1	0.928366	1.63192e-27	-26.7873
Rv2627c	uproteins.2826.1	0.928095	1.87488e-27	-26.727
Rv2628	uproteins.2826.1	0.959939	7.51459e-37	-36.1241
rna-Rvnt33	uproteins.2826.1	0.905562	3.86741e-23	-22.4126
rna-Rvnt34	uproteins.2826.1	0.902326	1.30893e-22	-21.8831
Rv2651c	uproteins.2826.1	0.918505	1.82348e-25	-24.7391
Rv2668	uproteins.2826.1	0.908531	1.21533e-23	-22.9153
Rv2722	uproteins.2826.1	0.949786	3.33171e-33	-32.4773
Rv2765	uproteins.2826.1	0.902596	1.18422e-22	-21.9266
Rv2774c	uproteins.2826.1	0.936502	1.94548e-29	-28.711
uproteins.2374.1	uproteins.2826.1	0.928125	1.84612e-27	-26.7337
uproteins.2377.1	uproteins.2826.1	0.953705	1.63274e-34	-33.7871
uproteins.2378.1	uproteins.2826.1	0.9791	1.95088e-47	-46.7098
Rv2816c	uproteins.2826.1	0.957195	8.85931e-36	-35.0526
rna-Rvnt35	uproteins.2826.1	0.902871	1.06903e-22	-21.971
rna-Rvnt36	uproteins.2826.1	0.962334	7.54707e-38	-37.1222
uproteins.2530.1	uproteins.2826.1	0.914886	8.87802e-25	-24.0517
Rv3007c	uproteins.2826.1	0.921457	4.74424e-26	-25.3238
Rv3008	uproteins.2826.1	0.935159	4.20295e-29	-28.3764
Rv3126c	uproteins.2826.1	0.954213	1.08402e-34	-33.965
uproteins.2643.1	uproteins.2826.1	0.932333	2.01703e-28	-27.6953
Rv3131	uproteins.2826.1	0.94045	1.82704e-30	-29.7383
Rv3175	uproteins.2826.1	0.919508	1.16075e-25	-24.9353
uproteins.2678.1	uproteins.2826.1	0.955092	5.27369e-35	-34.2779
uproteins.2682.1	uproteins.2826.1	0.913123	1.87195e-24	-23.7277
Rv3237c	uproteins.2826.1	0.90118	1.9949e-22	-21.7001
Rv3246c	uproteins.2826.1	0.90398	7.05662e-23	-22.1514
Rv3254	uproteins.2826.1	0.908635	1.16612e-23	-22.9333
Rv3312A	uproteins.2826.1	0.924587	1.07282e-26	-25.9695
Rv1840c	Rv3345c	0.904282	6.29581e-23	-22.2009
Rv3344c	Rv3345c	0.935952	2.67223e-29	-28.5731
Rv1664	Rv3347c	0.901861	1.55403e-22	-21.8085
Rv0425c	Rv3348	0.914693	9.64124e-25	-24.0159
Rv0591	Rv3348	0.924724	1.00368e-26	-25.9984
Rv2967c	Rv3348	0.911721	3.3495e-24	-23.475
Rv2968c	Rv3348	0.902261	1.34046e-22	-21.8727
Rv0095c	Rv3353c	0.904835	5.1063e-23	-22.2919
Rv1130	Rv3353c	0.910615	5.26465e-24	-23.2786
Rv3171c	Rv3353c	0.914435	1.07613e-24	-23.9681
Rv3175	Rv3353c	0.905323	4.23809e-23	-22.3728
Rv0063a	Rv3354	0.96589	1.85996e-39	-38.7305
Rv0188	Rv3354	0.972745	4.18342e-43	-42.3785
Rv0258c	Rv3354	0.92353	1.78513e-26	-25.7483
Rv0262c	Rv3354	0.954489	8.65908e-35	-34.0625
Rv0263c	Rv3354	0.971617	1.91336e-42	-41.7182
Rv0264c	Rv3354	0.965524	2.7728e-39	-38.5571
Rv0267	Rv3354	0.925871	5.72204e-27	-26.2424
Rv0274	Rv3354	0.931436	3.27151e-28	-27.4853
Rv0292	Rv3354	0.979848	4.95367e-48	-47.3051
Rv0324	Rv3354	0.922821	2.50147e-26	-25.6018
uproteins.346.1	Rv3354	0.941505	9.44158e-31	-30.025
Rv0459	Rv3354	0.94555	6.68477e-32	-31.1749
Rv0516c	Rv3354	0.981509	1.94395e-49	-48.7113
uproteins.454.1	Rv3354	0.911179	4.18431e-24	-23.3784
Rv0716	Rv3354	0.951449	9.55115e-34	-33.0199
Rv0779c	Rv3354	0.901875	1.54569e-22	-21.8109
Rv0789c	Rv3354	0.985236	4.01467e-53	-52.3964
Rv0837c	Rv3354	0.90442	5.97557e-23	-22.2236
tORF_22610	Rv3354	0.907953	1.52715e-23	-22.8161
Rv0885	Rv3354	0.963089	3.54708e-38	-37.4501
Rv0886	Rv3354	0.909629	7.84041e-24	-23.1057
Rv0888	Rv3354	0.974265	4.85871e-44	-43.3135
Rv0918	Rv3354	0.929096	1.12098e-27	-26.9504
Rv0953c	Rv3354	0.955662	3.28191e-35	-34.4839
tORF_27069	Rv3354	0.962483	6.51108e-38	-37.1863
uproteins.952.1	Rv3354	0.954666	7.49445e-35	-34.1253
Rv1129c	Rv3354	0.90356	8.26506e-23	-22.0828
Rv1130	Rv3354	0.982905	1.00961e-50	-49.9958
uproteins.984.1	Rv3354	0.972476	6.04471e-43	-42.2186
Rv1148c	Rv3354	0.903537	8.33679e-23	-22.079
Rv1187	Rv3354	0.90833	1.31614e-23	-22.8807
uproteins.1066.1	Rv3354	0.906666	2.52651e-23	-22.5975
rna-RVnc0013	Rv3354	0.966619	8.30072e-40	-39.0809
Rv1284	Rv3354	0.944992	9.74557e-32	-31.0112
Rv1359	Rv3354	0.938952	4.56503e-30	-29.3406
Rv1372	Rv3354	0.906465	2.73112e-23	-22.5637
Rv1398c	Rv3354	0.946872	2.69287e-32	-31.5698
Rv1403c	Rv3354	0.934166	7.35357e-29	-28.1335
Rv1439c	Rv3354	0.95405	1.23678e-34	-33.9077
Rv1487	Rv3354	0.943232	3.12212e-31	-30.5056
uproteins.1291.1	Rv3354	0.961076	2.57047e-37	-36.59
Rv1531	Rv3354	0.91193	3.07362e-24	-23.5123
Rv1535	Rv3354	0.952163	5.51165e-34	-33.2587
Rv1553	Rv3354	0.905704	3.66211e-23	-22.4363
Rv1554	Rv3354	0.933375	1.14074e-28	-27.9428
Rv1555	Rv3354	0.938525	5.90498e-30	-29.2288
uproteins.1391.1	Rv3354	0.960912	3.0055e-37	-36.5221
Rv1646	Rv3354	0.992122	1.95443e-63	-62.709
rna-RVnc0010	Rv3354	0.920157	8.6367e-26	-25.0637
rna-RVnc0036	Rv3354	0.902266	1.33809e-22	-21.8735
Rv1804c	Rv3354	0.945144	8.80033e-32	-31.0555
Rv1806	Rv3354	0.951263	1.10096e-33	-32.9582
tORF_49343	Rv3354	0.959412	1.22287e-36	-35.9126
uproteins.1588.1	Rv3354	0.903508	8.42615e-23	-22.0744
uproteins.1601.1	Rv3354	0.969436	3.06369e-41	-40.5138
uproteins.1609.1	Rv3354	0.914296	1.142e-24	-23.9423
Rv1909c	Rv3354	0.965101	4.37192e-39	-38.3593
Rv1991A	Rv3354	0.979202	1.6237e-47	-46.7895
uproteins.1709.1	Rv3354	0.930312	5.94317e-28	-27.226
Rv2019	Rv3354	0.941833	7.6746e-31	-30.1149
Rv2036	Rv3354	0.926009	5.34569e-27	-26.272
uproteins.1760.1	Rv3354	0.949353	4.58116e-33	-32.339
uproteins.1763.1	Rv3354	0.956868	1.17631e-35	-34.9295
Rv2137c	Rv3354	0.907233	2.02587e-23	-22.6934
Rv2169c	Rv3354	0.910839	4.80624e-24	-23.3182
Rv2212	Rv3354	0.90577	3.57069e-23	-22.4472
Rv2266	Rv3354	0.961159	2.37485e-37	-36.6244
Rv2274c	Rv3354	0.906306	2.90469e-23	-22.5369
Rv2296	Rv3354	0.929304	1.00692e-27	-26.997
Rv2318	Rv3354	0.949519	4.05435e-33	-32.3921
Rv2323c	Rv3354	0.930698	4.84836e-28	-27.3144
Rv2331	Rv3354	0.94282	4.07977e-31	-30.3894
Rv2368c	Rv3354	0.92032	8.017e-26	-25.096
Rv2395A	Rv3354	0.927461	2.58551e-27	-26.5875
Rv2401A	Rv3354	0.937261	1.24963e-29	-28.9032
Rv2406c	Rv3354	0.943005	3.61892e-31	-30.4414
Rv2407	Rv3354	0.92249	2.92446e-26	-25.534
Rv2443	Rv3354	0.948555	8.17427e-33	-32.0876
Rv2472	Rv3354	0.927271	2.84589e-27	-26.5458
uproteins.2099.1	Rv3354	0.900687	2.38765e-22	-21.622
Rv2496c	Rv3354	0.940733	1.53211e-30	-29.8147
Rv2504c	Rv3354	0.929555	8.8339e-28	-27.0538
Rv2517c	Rv3354	0.916374	4.67267e-25	-24.3304
Rv2548A	Rv3354	0.959065	1.68057e-36	-35.7745
Rv2651c	Rv3354	0.901895	1.53474e-22	-21.814
Rv2656c	Rv3354	0.970332	1.00613e-41	-40.9973
Rv2662	Rv3354	0.962623	5.66356e-38	-37.2469
Rv2705c	Rv3354	0.92715	3.02516e-27	-26.5193
Rv2723	Rv3354	0.909056	9.86207e-24	-23.006
Rv2765	Rv3354	0.940538	1.72983e-30	-29.762
uproteins.2378.1	Rv3354	0.9467	3.0342e-32	-31.518
Rv2816c	Rv3354	0.954491	8.64211e-35	-34.0634
Rv2825c	Rv3354	0.91143	3.77484e-24	-23.4231
Rv3007c	Rv3354	0.926971	3.30926e-27	-26.4803
Rv3126c	Rv3354	0.960395	4.90657e-37	-36.3092
Rv3171c	Rv3354	0.923419	1.88202e-26	-25.7254
Rv3174	Rv3354	0.917384	3.00084e-25	-24.5228
Rv3175	Rv3354	0.950275	2.31845e-33	-32.6348
uproteins.2678.1	Rv3354	0.956056	2.35356e-35	-34.6283
Rv3254	Rv3354	0.905308	4.26316e-23	-22.3703
Rv3288c	Rv3354	0.945709	6.00205e-32	-31.2217
Rv3289c	Rv3354	0.982963	8.88719e-51	-50.0512
Rv3290c	Rv3354	0.977746	2.06847e-46	-45.6844
Rv3353c	Rv3354	0.913776	1.42296e-24	-23.8468
Rv1009	Rv3364c	0.90162	1.69808e-22	-21.77
Rv3363c	Rv3364c	0.90307	9.92703e-23	-22.0032
Rv0026	Rv3366	0.908057	1.46574e-23	-22.8339
Rv1505c	Rv3366	0.905341	4.21004e-23	-22.3757
Rv1573	Rv3366	0.909646	7.7883e-24	-23.1086
Rv2522c	Rv3366	0.90277	1.11008e-22	-21.9546
Rv2674	Rv3369	0.909789	7.35388e-24	-23.1335
Rv3059	Rv3369	0.917939	2.34718e-25	-24.6295
Rv2323c	Rv3371	0.902456	1.24703e-22	-21.9041
Rv3287c	Rv3371	0.914688	9.66238e-25	-24.0149
Rv3288c	Rv3371	0.904889	5.0017e-23	-22.3009
Rv0199	Rv3372	0.91371	1.46312e-24	-23.8347
Rv0428c	Rv3372	0.900776	2.31166e-22	-21.6361
Rv0444c	Rv3372	0.941749	8.093e-31	-30.0919
Rv0613c	Rv3372	0.916788	3.9e-25	-24.4089
Rv0956	Rv3372	0.90378	7.60954e-23	-22.1186
Rv2050	Rv3372	-0.904992	4.81012e-23	-22.3178
Rv2127	Rv3372	0.919408	1.21443e-25	-24.9156
Rv2230c	Rv3372	0.900538	2.52077e-22	-21.5985
Rv2996c	Rv3372	0.919252	1.30341e-25	-24.8849
Rv3234c	Rv3372	0.908905	1.04762e-23	-22.9798
tORF_89298	Rv3372	0.938517	5.93214e-30	-29.2268
Rv3305c	Rv3372	0.92144	4.78256e-26	-25.3203
Rv3329	Rv3372	0.925066	8.49456e-27	-26.0709
Rv1110	Rv3373	-0.91448	1.05603e-24	-23.9763
Rv0945	Rv3375	0.901594	1.71408e-22	-21.766
uproteins.102.1	uproteins.2858.1	0.917848	2.44348e-25	-24.612
uproteins.143.1	uproteins.2858.1	0.954505	8.54477e-35	-34.0683
Rv0157A	uproteins.2858.1	0.929366	9.74704e-28	-27.0111
Rv0274	uproteins.2858.1	0.910757	4.97088e-24	-23.3036
uproteins.346.1	uproteins.2858.1	0.919599	1.11374e-25	-24.9532
uproteins.388.1	uproteins.2858.1	0.96243	6.86196e-38	-37.1636
Rv0456A	uproteins.2858.1	0.915444	6.99042e-25	-24.1555
uproteins.454.1	uproteins.2858.1	0.922741	2.59743e-26	-25.5855
Rv0569	uproteins.2858.1	0.905223	4.4035e-23	-22.3562
uproteins.502.1	uproteins.2858.1	0.927236	2.89751e-27	-26.538
Rv0575c	uproteins.2858.1	0.90371	7.81245e-23	-22.1072
uproteins.708.1	uproteins.2858.1	0.913911	1.34424e-24	-23.8715
Rv0885	uproteins.2858.1	0.911364	3.87958e-24	-23.4112
Rv0953c	uproteins.2858.1	0.920725	6.658e-26	-25.1767
Rv1012	uproteins.2858.1	0.924096	1.36028e-26	-25.8664
uproteins.893.1	uproteins.2858.1	0.939425	3.42869e-30	-29.4649
uproteins.952.1	uproteins.2858.1	0.917943	2.34312e-25	-24.6302
uproteins.984.1	uproteins.2858.1	0.913927	1.33475e-24	-23.8746
Rv1153c	uproteins.2858.1	0.902808	1.09447e-22	-21.9608
Rv1187	uproteins.2858.1	0.920382	7.79278e-26	-25.1083
uproteins.1066.1	uproteins.2858.1	0.93393	8.38466e-29	-28.0765
Rv1284	uproteins.2858.1	0.902324	1.30986e-22	-21.8828
rna-RVnc0021	uproteins.2858.1	0.944502	1.35301e-31	-30.8687
rna-Rvnr01	uproteins.2858.1	0.900935	2.18113e-22	-21.6613
rna-Rvnr03	uproteins.2858.1	0.914069	1.25731e-24	-23.9006
Rv1372	uproteins.2858.1	0.910915	4.65997e-24	-23.3316
Rv1398c	uproteins.2858.1	0.903537	8.33687e-23	-22.079
uproteins.1291.1	uproteins.2858.1	0.914443	1.07282e-24	-23.9695
Rv1517	uproteins.2858.1	0.914156	1.21168e-24	-23.9166
uproteins.1313.1	uproteins.2858.1	0.936772	1.66325e-29	-28.779
Rv1535	uproteins.2858.1	0.904378	6.07248e-23	-22.2166
rna-RVnc0010	uproteins.2858.1	0.94474	1.15402e-31	-30.9378
rna-RVnc0036	uproteins.2858.1	0.911992	2.99597e-24	-23.5235
Rv1771	uproteins.2858.1	0.92818	1.79557e-27	-26.7458
uproteins.1504.1	uproteins.2858.1	0.916913	3.69145e-25	-24.4328
Rv1806	uproteins.2858.1	0.907894	1.56322e-23	-22.806
uproteins.1563.1	uproteins.2858.1	0.907208	2.04539e-23	-22.6892
uproteins.1601.1	uproteins.2858.1	0.904712	5.34919e-23	-22.2717
uproteins.1609.1	uproteins.2858.1	0.905066	4.67561e-23	-22.3302
Rv1909c	uproteins.2858.1	0.90029	2.7576e-22	-21.5595
uproteins.1709.1	uproteins.2858.1	0.930432	5.58035e-28	-27.2533
uproteins.1760.1	uproteins.2858.1	0.932305	2.04816e-28	-27.6886
uproteins.1763.1	uproteins.2858.1	0.910197	6.23829e-24	-23.2049
uproteins.1764.1	uproteins.2858.1	0.947029	2.41287e-32	-31.6175
Rv2137c	uproteins.2858.1	0.908923	1.04017e-23	-22.9829
Rv2218	uproteins.2858.1	0.929453	9.31656e-28	-27.0307
Rv2237A	uproteins.2858.1	0.910714	5.05883e-24	-23.2959
uproteins.1949.1	uproteins.2858.1	0.946655	3.13114e-32	-31.5043
uproteins.1953.1	uproteins.2858.1	0.916116	5.22608e-25	-24.2818
uproteins.1957.1	uproteins.2858.1	0.918946	1.49616e-25	-24.825
uproteins.1995.1	uproteins.2858.1	0.922427	3.01317e-26	-25.521
Rv2352c	uproteins.2858.1	0.908062	1.4631e-23	-22.8347
Rv2395A	uproteins.2858.1	0.927024	3.22231e-27	-26.4918
Rv2401A	uproteins.2858.1	0.94316	3.27246e-31	-30.4851
Rv2496c	uproteins.2858.1	0.938149	7.39344e-30	-29.1312
uproteins.2114.1	uproteins.2858.1	0.909982	6.80351e-24	-23.1673
Rv2548A	uproteins.2858.1	0.902879	1.06592e-22	-21.9723
Rv2628	uproteins.2858.1	0.902354	1.29514e-22	-21.8877
Rv2722	uproteins.2858.1	0.915626	6.46068e-25	-24.1897
uproteins.2378.1	uproteins.2858.1	0.922924	2.38249e-26	-25.623
Rv2816c	uproteins.2858.1	0.933339	1.16378e-28	-27.9341
rna-Rvnt36	uproteins.2858.1	0.905174	4.48611e-23	-22.3481
Rv3008	uproteins.2858.1	0.905031	4.73851e-23	-22.3244
Rv3126c	uproteins.2858.1	0.910294	5.99655e-24	-23.2221
uproteins.2678.1	uproteins.2858.1	0.918457	1.8631e-25	-24.7298
uproteins.2826.1	uproteins.2858.1	0.931056	4.00818e-28	-27.3971
rna-Rvnt02	uproteins.2860.1	0.902434	1.25728e-22	-21.9006
uproteins.64.1	uproteins.2860.1	0.902093	1.42662e-22	-21.8457
uproteins.102.1	uproteins.2860.1	0.957163	9.10942e-36	-35.0405
uproteins.107.1	uproteins.2860.1	0.902756	1.11572e-22	-21.9524
uproteins.143.1	uproteins.2860.1	0.950906	1.44358e-33	-32.8406
Rv0157A	uproteins.2860.1	0.983651	1.87965e-51	-50.7259
Rv0195	uproteins.2860.1	0.951451	9.53774e-34	-33.0206
Rv0274	uproteins.2860.1	0.901849	1.56088e-22	-21.8066
rna-Rvnt04	uproteins.2860.1	0.906122	3.11803e-23	-22.5061
Rv0325	uproteins.2860.1	0.960733	3.5636e-37	-36.4481
uproteins.388.1	uproteins.2860.1	0.9738	9.51506e-44	-43.0216
Rv0456A	uproteins.2860.1	0.946269	4.08912e-32	-31.3884
Rv0569	uproteins.2860.1	0.913872	1.36614e-24	-23.8645
uproteins.502.1	uproteins.2860.1	0.931963	2.4646e-28	-27.6083
Rv0575c	uproteins.2860.1	0.901407	1.83593e-22	-21.7361
uproteins.708.1	uproteins.2860.1	0.906005	3.26196e-23	-22.4865
Rv0953c	uproteins.2860.1	0.909794	7.33776e-24	-23.1344
Rv1012	uproteins.2860.1	0.921896	3.86598e-26	-25.4127
uproteins.893.1	uproteins.2860.1	0.938568	5.75207e-30	-29.2402
Rv1153c	uproteins.2860.1	0.925651	6.37866e-27	-26.1953
Rv1164	uproteins.2860.1	0.907139	2.10177e-23	-22.6774
Rv1187	uproteins.2860.1	0.933064	1.35384e-28	-27.8684
uproteins.1066.1	uproteins.2860.1	0.932934	1.45394e-28	-27.8375
rna-RVnc0021	uproteins.2860.1	0.966773	6.97682e-40	-39.1563
rna-Rvnr01	uproteins.2860.1	0.904836	5.10393e-23	-22.2921
rna-Rvnr03	uproteins.2860.1	0.950866	1.4872e-33	-32.8276
Rv1351	uproteins.2860.1	0.901504	1.77161e-22	-21.7516
Rv1372	uproteins.2860.1	0.93066	4.94603e-28	-27.3057
Rv1404	uproteins.2860.1	0.908157	1.40929e-23	-22.851
uproteins.1279.1	uproteins.2860.1	0.955981	2.50801e-35	-34.6007
uproteins.1291.1	uproteins.2860.1	0.901855	1.55737e-22	-21.8076
Rv1517	uproteins.2860.1	0.935862	2.81496e-29	-28.5505
uproteins.1313.1	uproteins.2860.1	0.975539	7.22059e-45	-44.1414
Rv1606	uproteins.2860.1	0.938022	7.97157e-30	-29.0985
rna-RVnc0010	uproteins.2860.1	0.954618	7.79108e-35	-34.1084
rna-RVnc0036	uproteins.2860.1	0.94711	2.28055e-32	-31.642
uproteins.1489.1	uproteins.2860.1	0.94912	5.42787e-33	-32.2654
Rv1771	uproteins.2860.1	0.957073	9.84989e-36	-35.0066
uproteins.1502.1	uproteins.2860.1	0.905081	4.64828e-23	-22.3327
uproteins.1563.1	uproteins.2860.1	0.915191	7.79112e-25	-24.1084
uproteins.1609.1	uproteins.2860.1	0.972231	8.43597e-43	-42.0739
Rv1954c	uproteins.2860.1	0.904319	6.20909e-23	-22.207
uproteins.1709.1	uproteins.2860.1	0.944686	1.19703e-31	-30.9219
uproteins.1716.1	uproteins.2860.1	0.916501	4.4207e-25	-24.3545
uproteins.1760.1	uproteins.2860.1	0.917172	3.29436e-25	-24.4822
uproteins.1764.1	uproteins.2860.1	0.91474	9.45252e-25	-24.0245
Rv2137c	uproteins.2860.1	0.920225	8.37592e-26	-25.077
Rv2218	uproteins.2860.1	0.941229	1.12361e-30	-29.9494
Rv2237A	uproteins.2860.1	0.920337	7.95544e-26	-25.0993
uproteins.1912.1	uproteins.2860.1	0.900113	2.94047e-22	-21.5316
uproteins.1949.1	uproteins.2860.1	0.952569	4.01714e-34	-33.3961
uproteins.1953.1	uproteins.2860.1	0.939758	2.79719e-30	-29.5533
uproteins.1957.1	uproteins.2860.1	0.927606	2.40284e-27	-26.6193
uproteins.1983.1	uproteins.2860.1	0.91275	2.18743e-24	-23.6601
uproteins.1995.1	uproteins.2860.1	0.946693	3.04881e-32	-31.5159
Rv2352c	uproteins.2860.1	0.919357	1.24273e-25	-24.9056
Rv2401A	uproteins.2860.1	0.923062	2.23123e-26	-25.6515
rna-Rvnt26	uproteins.2860.1	0.919339	1.25304e-25	-24.902
rna-Rvnt27	uproteins.2860.1	0.901869	1.54941e-22	-21.8098
Rv2496c	uproteins.2860.1	0.904411	5.99636e-23	-22.2221
uproteins.2114.1	uproteins.2860.1	0.906834	2.36651e-23	-22.6259
Rv2530A	uproteins.2860.1	0.931894	2.55797e-28	-27.5921
uproteins.2141.1	uproteins.2860.1	0.937267	1.24552e-29	-28.9046
Rv2627c	uproteins.2860.1	0.912427	2.50211e-24	-23.6017
Rv2628	uproteins.2860.1	0.941647	8.63472e-31	-30.0638
Rv2722	uproteins.2860.1	0.954258	1.04485e-34	-33.9809
Rv2774c	uproteins.2860.1	0.90126	1.93706e-22	-21.7129
uproteins.2374.1	uproteins.2860.1	0.927991	1.97618e-27	-26.7042
uproteins.2378.1	uproteins.2860.1	0.915851	5.86395e-25	-24.2318
Rv2816c	uproteins.2860.1	0.913387	1.67571e-24	-23.7758
rna-Rvnt36	uproteins.2860.1	0.916882	3.74258e-25	-24.4268
uproteins.2530.1	uproteins.2860.1	0.900177	2.87297e-22	-21.5417
Rv3008	uproteins.2860.1	0.910073	6.55679e-24	-23.1833
Rv3126c	uproteins.2860.1	0.900739	2.34255e-22	-21.6303
uproteins.2643.1	uproteins.2860.1	0.937247	1.26036e-29	-28.8995
uproteins.2826.1	uproteins.2860.1	0.933819	8.91974e-29	-28.0496
Rv0270	Rv3390	0.901083	2.06648e-22	-21.6848
Rv0575c	Rv3390	0.923259	2.03102e-26	-25.6923
Rv1033c	Rv3390	0.917909	2.37889e-25	-24.6236
Rv1153c	Rv3390	0.913777	1.42198e-24	-23.8471
Rv1261c	Rv3390	0.903547	8.30506e-23	-22.0807
Rv1365c	Rv3390	0.951053	1.2919e-33	-32.8888
Rv1394c	Rv3390	0.905381	4.14591e-23	-22.3824
Rv1624c	Rv3390	0.915785	6.03403e-25	-24.2194
Rv1638A	Rv3390	0.934673	5.53159e-29	-28.2571
Rv1893	Rv3390	0.909171	9.4222e-24	-23.0258
Rv1904	Rv3390	0.908094	1.44447e-23	-22.8403
Rv1920	Rv3390	0.913407	1.66218e-24	-23.7793
Rv2187	Rv3390	0.90633	2.87754e-23	-22.541
uproteins.2095.1	Rv3390	0.91738	3.00615e-25	-24.522
Rv2632c	Rv3390	0.937319	1.20794e-29	-28.918
Rv2633c	Rv3390	0.921019	5.81089e-26	-25.2358
Rv2668	Rv3390	0.916229	4.97691e-25	-24.303
Rv2803	Rv3390	0.91071	5.06524e-24	-23.2954
Rv3059	Rv3390	0.930583	5.15228e-28	-27.288
Rv3237c	Rv3390	0.912241	2.70312e-24	-23.5681
Rv3312A	Rv3390	0.932018	2.39249e-28	-27.6212
Rv0275c	Rv3391	0.90732	1.95769e-23	-22.7083
tORF_22610	Rv3391	0.916877	3.75075e-25	-24.4259
Rv0885	Rv3391	0.905838	3.47901e-23	-22.4585
Rv0886	Rv3391	0.941941	7.16302e-31	-30.1449
Rv1397c	Rv3391	0.909207	9.28567e-24	-23.0322
Rv1532c	Rv3391	0.904737	5.29852e-23	-22.2758
Rv1533	Rv3391	0.914146	1.21701e-24	-23.9147
Rv2517c	Rv3391	0.903942	7.15982e-23	-22.1451
tORF_76226	Rv3391	0.928438	1.57353e-27	-26.8031
uproteins.2682.1	Rv3391	0.902201	1.37046e-22	-21.8631
Rv0015c	Rv3396c	0.903893	7.29271e-23	-22.1371
Rv2825c	Rv3397c	0.926717	3.75747e-27	-26.4251
Rv3176c	Rv3397c	0.95233	4.84309e-34	-33.3149
Rv3376	Rv3400	0.902486	1.23335e-22	-21.9089
Rv1072	Rv3401	-0.902599	1.18273e-22	-21.9271
Rv1121	Rv3401	0.918151	2.13539e-25	-24.6705
Rv1683	Rv3401	0.909728	7.53512e-24	-23.1229
Rv3375	Rv3401	0.931242	3.62936e-28	-27.4402
Rv1937	Rv3402c	0.911653	3.44556e-24	-23.4627
Rv0570	Rv3408	0.907285	1.98487e-23	-22.7023
Rv2629	Rv3408	0.907747	1.65641e-23	-22.7808
Rv2454c	Rv3409c	0.907926	1.54343e-23	-22.8115
Rv1041c	Rv3410c	0.901079	2.06977e-22	-21.6841
Rv2867c	Rv3410c	0.939631	3.02395e-30	-29.5194
Rv0116c	Rv3411c	0.912578	2.35034e-24	-23.6289
Rv0385	Rv3411c	0.918622	1.73026e-25	-24.7619
Rv0579	Rv3412	0.90465	5.47732e-23	-22.2614
Rv0821c	Rv3412	0.926849	3.51767e-27	-26.4537
Rv0870c	Rv3412	0.951746	7.60929e-34	-33.1187
Rv1536	Rv3412	0.93301	1.39418e-28	-27.8557
Rv2045c	Rv3412	0.909456	8.40464e-24	-23.0755
Rv2342	Rv3412	0.908349	1.30625e-23	-22.884
Rv3046c	Rv3412	0.935441	3.58022e-29	-28.4461
Rv0040c	tORF_92272	0.919313	1.26763e-25	-24.897
tORF_9636	tORF_92272	0.940061	2.32242e-30	-29.6341
Rv1076	tORF_92272	0.938669	5.41652e-30	-29.2663
Rv1469	tORF_92272	0.904685	5.4055e-23	-22.2672
Rv1830	tORF_92272	0.927689	2.30458e-27	-26.6374
Rv2927c	tORF_92272	0.923339	1.95573e-26	-25.7087
Rv3207c	tORF_92272	0.903353	8.92968e-23	-22.0492
Rv3260c	tORF_92272	0.902195	1.37374e-22	-21.8621
Rv0129c	Rv3414c	0.906335	2.87179e-23	-22.5418
Rv0179c	Rv3414c	0.904421	5.97375e-23	-22.2238
Rv0207c	Rv3414c	0.919687	1.07026e-25	-24.9705
Rv0659c	Rv3414c	0.905876	3.42814e-23	-22.4649
Rv0997	Rv3414c	0.900947	2.1719e-22	-21.6632
Rv1075c	Rv3414c	0.907487	1.83384e-23	-22.7366
Rv1435c	Rv3414c	0.930949	4.24331e-28	-27.3723
Rv1497	Rv3414c	0.915731	6.17578e-25	-24.2093
Rv2894c	Rv3414c	0.937613	1.01575e-29	-28.9932
Rv3207c	Rv3414c	0.905415	4.09163e-23	-22.3881
Rv3209	Rv3414c	0.924921	9.1203e-27	-26.04
Rv0245	tORF_92330	0.935729	3.03823e-29	-28.5174
Rv0612	tORF_92330	0.906775	2.42191e-23	-22.6158
Rv0768	tORF_92330	0.947979	1.2349e-32	-31.9084
Rv0826	tORF_92330	0.909448	8.43157e-24	-23.0741
Rv1058	tORF_92330	0.939675	2.94374e-30	-29.5311
Rv1342c	tORF_92330	0.960463	4.60093e-37	-36.3372
Rv1964	tORF_92330	0.926816	3.57705e-27	-26.4465
Rv1991c	tORF_92330	0.927907	2.06328e-27	-26.6854
Rv2458	tORF_92330	0.900083	2.97209e-22	-21.5269
Rv2743c	tORF_92330	0.917181	3.28188e-25	-24.4839
Rv3182	tORF_92330	0.924905	9.19034e-27	-26.0367
Rv0440	Rv3417c	0.904293	6.27146e-23	-22.2026
Rv0440	Rv3418c	0.930304	5.96921e-28	-27.2241
Rv1959c	Rv3423c	0.917029	3.50806e-25	-24.4549
Rv3425	Rv3426	0.983272	4.45618e-51	-50.351
Rv0591	Rv3430c	0.906322	2.8866e-23	-22.5396
Rv2918c	Rv3430c	0.904245	6.38522e-23	-22.1948
Rv0063a	uproteins.2901.1	0.915852	5.86081e-25	-24.232
uproteins.84.1	uproteins.2901.1	0.920837	6.32047e-26	-25.1993
uproteins.102.1	uproteins.2901.1	0.959736	9.07495e-37	-36.0422
uproteins.143.1	uproteins.2901.1	0.950542	1.8984e-33	-32.7216
Rv0157A	uproteins.2901.1	0.947407	1.85067e-32	-31.7327
Rv0258c	uproteins.2901.1	0.950414	2.0895e-33	-32.68
Rv0274	uproteins.2901.1	0.961569	1.59872e-37	-36.7962
rna-Rvnt04	uproteins.2901.1	0.904797	5.17905e-23	-22.2857
Rv0325	uproteins.2901.1	0.915332	7.33365e-25	-24.1347
Rv0377	uproteins.2901.1	0.943803	2.14976e-31	-30.6676
uproteins.346.1	uproteins.2901.1	0.956747	1.30503e-35	-34.8844
uproteins.388.1	uproteins.2901.1	0.959045	1.71025e-36	-35.7669
Rv0456A	uproteins.2901.1	0.915407	7.10077e-25	-24.1487
Rv0459	uproteins.2901.1	0.91444	1.07412e-24	-23.9689
Rv0516c	uproteins.2901.1	0.913259	1.76802e-24	-23.7525
uproteins.454.1	uproteins.2901.1	0.940163	2.18142e-30	-29.6613
Rv0569	uproteins.2901.1	0.940496	1.77523e-30	-29.7507
uproteins.502.1	uproteins.2901.1	0.942311	5.65787e-31	-30.2473
Rv0575c	uproteins.2901.1	0.933827	8.88202e-29	-28.0515
rna-Rvnt06	uproteins.2901.1	0.900153	2.89769e-22	-21.5379
Rv0744c	uproteins.2901.1	0.908643	1.16257e-23	-22.9346
Rv0779c	uproteins.2901.1	0.904866	5.04636e-23	-22.297
uproteins.708.1	uproteins.2901.1	0.919637	1.09465e-25	-24.9607
Rv0885	uproteins.2901.1	0.934585	5.81417e-29	-28.2355
Rv0888	uproteins.2901.1	0.917009	3.53933e-25	-24.4511
uproteins.765.1	uproteins.2901.1	0.925385	7.26879e-27	-26.1385
Rv0953c	uproteins.2901.1	0.939188	3.95752e-30	-29.4026
Rv1012	uproteins.2901.1	0.929883	7.44688e-28	-27.128
uproteins.893.1	uproteins.2901.1	0.958587	2.58764e-36	-35.5871
uproteins.952.1	uproteins.2901.1	0.947299	1.99759e-32	-31.6995
uproteins.984.1	uproteins.2901.1	0.938691	5.3425e-30	-29.2723
Rv1153c	uproteins.2901.1	0.93194	2.49617e-28	-27.6027
Rv1163	uproteins.2901.1	0.931872	2.58896e-28	-27.5869
Rv1164	uproteins.2901.1	0.946975	2.50535e-32	-31.6011
Rv1187	uproteins.2901.1	0.960426	4.76712e-37	-36.3217
uproteins.1066.1	uproteins.2901.1	0.967037	5.18221e-40	-39.2855
rna-RVnc0013	uproteins.2901.1	0.942911	3.84542e-31	-30.4151
Rv1284	uproteins.2901.1	0.942602	4.69577e-31	-30.3283
Rv1300	uproteins.2901.1	0.904332	6.17916e-23	-22.2091
rna-RVnc0021	uproteins.2901.1	0.961365	1.94753e-37	-36.7105
rna-Rvnr01	uproteins.2901.1	0.933627	9.92078e-29	-28.0035
rna-Rvnr02	uproteins.2901.1	0.911911	3.09704e-24	-23.5091
rna-Rvnr03	uproteins.2901.1	0.949369	4.52683e-33	-32.3442
Rv1372	uproteins.2901.1	0.945389	7.45782e-32	-31.1274
Rv1398c	uproteins.2901.1	0.951404	9.88645e-34	-33.005
Rv1401	uproteins.2901.1	0.913321	1.72334e-24	-23.7636
Rv1403c	uproteins.2901.1	0.931516	3.13557e-28	-27.5037
Rv1404	uproteins.2901.1	0.916859	3.78037e-25	-24.4225
Rv1425	uproteins.2901.1	0.91284	2.10728e-24	-23.6763
Rv1487	uproteins.2901.1	0.923555	1.76374e-26	-25.7536
uproteins.1279.1	uproteins.2901.1	0.910617	5.261e-24	-23.2789
uproteins.1291.1	uproteins.2901.1	0.945833	5.51527e-32	-31.2584
Rv1517	uproteins.2901.1	0.924266	1.25323e-26	-25.902
uproteins.1313.1	uproteins.2901.1	0.95752	6.67425e-36	-35.1756
Rv1531	uproteins.2901.1	0.95631	1.89713e-35	-34.7219
Rv1553	uproteins.2901.1	0.90986	7.14452e-24	-23.146
Rv1577c	uproteins.2901.1	0.907388	1.90647e-23	-22.7198
Rv1606	uproteins.2901.1	0.941012	1.28734e-30	-29.8903
uproteins.1391.1	uproteins.2901.1	0.937212	1.28635e-29	-28.8906
Rv1646	uproteins.2901.1	0.910403	5.73932e-24	-23.2411
rna-RVnc0010	uproteins.2901.1	0.965194	3.95998e-39	-38.4023
rna-RVnc0036	uproteins.2901.1	0.959668	9.66305e-37	-36.0149
Rv1739c	uproteins.2901.1	0.931057	4.00606e-28	-27.3973
Rv1740	uproteins.2901.1	0.954422	9.1481e-35	-34.0387
uproteins.1489.1	uproteins.2901.1	0.925808	5.90183e-27	-26.229
Rv1771	uproteins.2901.1	0.925768	6.02162e-27	-26.2203
uproteins.1502.1	uproteins.2901.1	0.936523	1.92237e-29	-28.7162
uproteins.1504.1	uproteins.2901.1	0.923098	2.19325e-26	-25.6589
Rv1804c	uproteins.2901.1	0.900194	2.85509e-22	-21.5444
Rv1806	uproteins.2901.1	0.925201	7.95217e-27	-26.0995
uproteins.1563.1	uproteins.2901.1	0.952378	4.66359e-34	-33.3313
uproteins.1601.1	uproteins.2901.1	0.941577	9.02666e-31	-30.0445
uproteins.1609.1	uproteins.2901.1	0.937713	9.57737e-30	-29.0188
Rv1904	uproteins.2901.1	0.931092	3.93165e-28	-27.4054
Rv1909c	uproteins.2901.1	0.925994	5.3846e-27	-26.2688
Rv1991A	uproteins.2901.1	0.917937	2.34969e-25	-24.629
uproteins.1709.1	uproteins.2901.1	0.951981	6.34845e-34	-33.1973
uproteins.1716.1	uproteins.2901.1	0.915726	6.18799e-25	-24.2085
uproteins.1760.1	uproteins.2901.1	0.95966	9.73575e-37	-36.0116
uproteins.1763.1	uproteins.2901.1	0.924059	1.38445e-26	-25.8587
uproteins.1764.1	uproteins.2901.1	0.9326	1.74487e-28	-27.7582
Rv2137c	uproteins.2901.1	0.971564	2.05326e-42	-41.6876
Rv2218	uproteins.2901.1	0.946281	4.0554e-32	-31.392
Rv2237A	uproteins.2901.1	0.919026	1.44295e-25	-24.8407
uproteins.1912.1	uproteins.2901.1	0.900861	2.24091e-22	-21.6496
Rv2266	uproteins.2901.1	0.931665	2.89431e-28	-27.5385
Rv2281	uproteins.2901.1	0.912575	2.35294e-24	-23.6284
Rv2296	uproteins.2901.1	0.904238	6.40244e-23	-22.1937
uproteins.1949.1	uproteins.2901.1	0.967455	3.21426e-40	-39.4929
uproteins.1953.1	uproteins.2901.1	0.948864	6.53863e-33	-32.1845
uproteins.1957.1	uproteins.2901.1	0.941926	7.23491e-31	-30.1406
Rv2331	uproteins.2901.1	0.93757	1.04195e-29	-28.9822
uproteins.1995.1	uproteins.2901.1	0.94709	2.312e-32	-31.636
Rv2352c	uproteins.2901.1	0.95477	6.88023e-35	-34.1624
Rv2389c	uproteins.2901.1	0.91643	4.56031e-25	-24.341
Rv2395A	uproteins.2901.1	0.961694	1.41462e-37	-36.8494
Rv2401A	uproteins.2901.1	0.957995	4.39004e-36	-35.3575
Rv2406c	uproteins.2901.1	0.955486	3.79964e-35	-34.4203
Rv2432c	uproteins.2901.1	0.908075	1.4557e-23	-22.8369
Rv2443	uproteins.2901.1	0.915034	8.33436e-25	-24.0791
rna-Rvnt27	uproteins.2901.1	0.918479	1.84476e-25	-24.7341
uproteins.2099.1	uproteins.2901.1	0.940186	2.15102e-30	-29.6674
Rv2496c	uproteins.2901.1	0.938054	7.82335e-30	-29.1066
uproteins.2114.1	uproteins.2901.1	0.906715	2.47835e-23	-22.6058
uproteins.2141.1	uproteins.2901.1	0.900216	2.83283e-22	-21.5478
Rv2548A	uproteins.2901.1	0.927463	2.58376e-27	-26.5877
Rv2627c	uproteins.2901.1	0.905834	3.48399e-23	-22.4579
Rv2628	uproteins.2901.1	0.937293	1.22663e-29	-28.9113
Rv2651c	uproteins.2901.1	0.907282	1.98729e-23	-22.7017
Rv2656c	uproteins.2901.1	0.901868	1.55008e-22	-21.8096
Rv2668	uproteins.2901.1	0.914745	9.43263e-25	-24.0254
Rv2722	uproteins.2901.1	0.964282	1.03988e-38	-37.983
Rv2765	uproteins.2901.1	0.907773	1.63959e-23	-22.7853
uproteins.2374.1	uproteins.2901.1	0.910959	4.57815e-24	-23.3393
uproteins.2377.1	uproteins.2901.1	0.946997	2.46836e-32	-31.6076
uproteins.2378.1	uproteins.2901.1	0.949826	3.23379e-33	-32.4903
Rv2816c	uproteins.2901.1	0.9569	1.14445e-35	-34.9414
rna-Rvnt36	uproteins.2901.1	0.930731	4.76388e-28	-27.322
Rv3007c	uproteins.2901.1	0.927459	2.58926e-27	-26.5868
Rv3008	uproteins.2901.1	0.917707	2.60118e-25	-24.5848
Rv3126c	uproteins.2901.1	0.955324	4.35002e-35	-34.3615
uproteins.2643.1	uproteins.2901.1	0.907576	1.77097e-23	-22.7518
Rv3131	uproteins.2901.1	0.922294	3.20675e-26	-25.4939
Rv3175	uproteins.2901.1	0.912814	2.12983e-24	-23.6717
uproteins.2678.1	uproteins.2901.1	0.951669	8.0697e-34	-33.0931
Rv3237c	uproteins.2901.1	0.930886	4.38841e-28	-27.3577
Rv3238c	uproteins.2901.1	0.906553	2.6399e-23	-22.5784
Rv3246c	uproteins.2901.1	0.923836	1.54149e-26	-25.8121
Rv3254	uproteins.2901.1	0.91786	2.431e-25	-24.6142
Rv3288c	uproteins.2901.1	0.90651	2.68388e-23	-22.5712
Rv3291c	uproteins.2901.1	0.90409	6.76931e-23	-22.1695
Rv3312A	uproteins.2901.1	0.917798	2.49895e-25	-24.6022
uproteins.2826.1	uproteins.2901.1	0.936981	1.47232e-29	-28.832
uproteins.2858.1	uproteins.2901.1	0.922796	2.53078e-26	-25.5967
uproteins.2860.1	uproteins.2901.1	0.911003	4.49532e-24	-23.3472
Rv2967c	Rv3432c	0.930193	6.32963e-28	-27.1986
Rv3103c	Rv3435c	0.902285	1.32879e-22	-21.8765
Rv3239c	Rv3435c	0.910486	5.54814e-24	-23.2559
Rv0201c	Rv3436c	0.912983	1.98466e-24	-23.7023
Rv1005c	Rv3436c	0.949226	5.02485e-33	-32.2989
Rv1481	Rv3436c	0.904288	6.28201e-23	-22.2019
Rv1821	Rv3436c	0.917396	2.9848e-25	-24.5251
Rv2093c	Rv3436c	0.918842	1.56803e-25	-24.8046
Rv2133c	Rv3436c	0.900987	2.14091e-22	-21.6694
Rv2142c	Rv3436c	0.901486	1.7836e-22	-21.7487
Rv2146c	Rv3436c	0.924566	1.08373e-26	-25.9651
tORF_72971	Rv3436c	0.914099	1.24101e-24	-23.9062
Rv2868c	Rv3436c	0.909454	8.41244e-24	-23.0751
Rv2869c	Rv3436c	0.90492	4.94278e-23	-22.306
tORF_87534	Rv3436c	0.950574	1.85316e-33	-32.7321
Rv0307c	Rv3437	0.903897	7.28179e-23	-22.1378
Rv0750	Rv3437	0.936407	2.05618e-29	-28.6869
Rv0776c	Rv3437	0.937939	8.37621e-30	-29.077
Rv1019	Rv3437	0.907903	1.55765e-23	-22.8075
Rv1442	Rv3437	0.92339	1.90859e-26	-25.7193
Rv1645c	Rv3437	0.938586	5.69334e-30	-29.2446
Rv1846c	Rv3437	0.903447	8.62169e-23	-22.0644
Rv1894c	Rv3437	0.921674	4.28868e-26	-25.3677
Rv2115c	Rv3437	0.90276	1.11417e-22	-21.953
Rv2711	Rv3437	0.918848	1.56333e-25	-24.8059
Rv3188	Rv3437	0.906651	2.54055e-23	-22.5951
Rv0641	Rv3439c	0.927158	3.01256e-27	-26.5211
Rv0668	Rv3439c	0.925748	6.07976e-27	-26.2161
Rv1299	Rv3439c	0.914736	9.46699e-25	-24.0238
Rv2420c	Rv3439c	0.942568	4.79886e-31	-30.3189
Rv2807	Rv3439c	0.901214	1.97041e-22	-21.7054
Rv2902c	Rv3439c	0.918043	2.24129e-25	-24.6495
Rv2936	Rv3439c	0.909549	8.09642e-24	-23.0917
Rv2937	Rv3439c	0.924599	1.06671e-26	-25.972
Rv2945c	Rv3439c	0.900327	2.72133e-22	-21.5652
Rv2946c	Rv3439c	0.900952	2.1677e-22	-21.664
Rv3225c	Rv3439c	0.91536	7.24574e-25	-24.1399
Rv0419	Rv3444c	0.917766	2.53387e-25	-24.5962
Rv0532	Rv3444c	0.900274	2.77358e-22	-21.557
Rv0736	Rv3444c	0.91508	8.1735e-25	-24.0876
Rv2884	Rv3444c	0.90012	2.93238e-22	-21.5328
Rv3138	Rv3444c	0.903432	8.6709e-23	-22.0619
Rv3343c	Rv3444c	0.900677	2.39671e-22	-21.6204
Rv1814	Rv3445c	0.906791	2.40648e-23	-22.6186
Rv0425c	Rv3446c	0.915477	6.88907e-25	-24.1618
Rv0473	Rv3452	0.906456	2.74046e-23	-22.5622
Rv0724	Rv3452	0.914489	1.05183e-24	-23.9781
Rv0811c	Rv3452	0.913424	1.64976e-24	-23.7826
Rv1174c	Rv3452	0.913162	1.84144e-24	-23.7348
Rv1223	Rv3452	0.906925	2.28432e-23	-22.6412
Rv1442	Rv3452	0.91286	2.08937e-24	-23.68
Rv2142c	Rv3452	0.929276	1.02136e-27	-26.9908
Rv0704	Rv3456c	0.901616	1.70013e-22	-21.7695
Rv0705	Rv3456c	0.918785	1.60863e-25	-24.7935
Rv0706	Rv3457c	0.905949	3.33393e-23	-22.477
Rv2888c	Rv3457c	0.91745	2.91505e-25	-24.5354
Rv3456c	Rv3457c	0.907637	1.72937e-23	-22.7621
Rv3458c	Rv3460c	0.932001	2.41464e-28	-27.6171
Rv3464	Rv3465	0.929375	9.70256e-28	-27.0131
Rv0370c	Rv3468c	0.908318	1.32221e-23	-22.8787
Rv1664	Rv3468c	0.905889	3.41145e-23	-22.4671
Rv0419	Rv3470c	0.916731	3.99839e-25	-24.3981
Rv0425c	Rv3470c	0.914158	1.21062e-24	-23.917
Rv0591	Rv3470c	0.911943	3.05672e-24	-23.5147
Rv2812	Rv3470c	0.902161	1.39099e-22	-21.8567
Rv2918c	Rv3470c	0.913247	1.77726e-24	-23.7502
Rv2964	Rv3470c	0.916433	4.55325e-25	-24.3417
Rv3446c	Rv3470c	0.903152	9.62601e-23	-22.0166
Rv3468c	Rv3470c	0.935405	3.65522e-29	-28.4371
uproteins.64.1	Rv3472	0.904324	6.19832e-23	-22.2077
Rv0461	Rv3472	0.910075	6.55323e-24	-23.1835
Rv2300c	Rv3472	0.908017	1.48896e-23	-22.8271
uproteins.2095.1	Rv3472	0.90392	7.21861e-23	-22.1415
Rv2674	Rv3472	0.92095	6.00065e-26	-25.2218
Rv2773c	Rv3472	0.902592	1.18595e-22	-21.9259
Rv3236c	Rv3472	0.905276	4.31541e-23	-22.365
Rv0108c	Rv3477	0.916923	3.67569e-25	-24.4347
Rv0232	Rv3477	0.950941	1.40605e-33	-32.852
Rv0854	Rv3477	0.913176	1.83103e-24	-23.7373
Rv2459	Rv3477	0.905962	3.31731e-23	-22.4792
Rv3083	Rv3477	0.940017	2.38648e-30	-29.6222
Rv3086	Rv3477	0.911463	3.72482e-24	-23.4289
Rv3088	Rv3477	0.928433	1.5772e-27	-26.8021
Rv3089	Rv3477	0.920578	7.12182e-26	-25.1474
Rv3168	Rv3477	0.903984	7.04675e-23	-22.152
Rv0108c	Rv3478	0.900751	2.33251e-22	-21.6322
Rv0231	Rv3478	0.912128	2.83225e-24	-23.5479
Rv0852	Rv3478	0.917056	3.4664e-25	-24.4601
Rv1270c	Rv3478	0.940529	1.73953e-30	-29.7596
Rv2346c	Rv3478	0.944979	9.83108e-32	-31.0074
Rv2347c	Rv3478	0.92902	1.16615e-27	-26.9332
Rv2348c	Rv3478	0.933354	1.15357e-28	-27.938
Rv3086	Rv3478	0.901024	2.11149e-22	-21.6754
Rv3087	Rv3478	0.903167	9.57201e-23	-22.019
Rv0852	Rv3479	0.918189	2.10006e-25	-24.6778
Rv2346c	Rv3479	0.942533	4.90616e-31	-30.3093
Rv2348c	Rv3479	0.918343	1.96076e-25	-24.7076
Rv3478	Rv3479	0.965962	1.7198e-39	-38.7645
Rv2518c	Rv3484	0.907125	2.11267e-23	-22.6752
Rv0270	Rv3487c	0.935942	2.68899e-29	-28.5704
Rv1033c	Rv3487c	0.93234	2.00961e-28	-27.6969
Rv1624c	Rv3487c	0.945769	5.75916e-32	-31.2396
Rv1893	Rv3487c	0.904687	5.40164e-23	-22.2675
Rv2338c	Rv3487c	0.909978	6.81277e-24	-23.1667
Rv2389c	Rv3487c	0.912755	2.18263e-24	-23.661
Rv2632c	Rv3487c	0.905288	4.29536e-23	-22.367
Rv3059	Rv3487c	0.909974	6.8256e-24	-23.1659
Rv3390	Rv3487c	0.913482	1.61021e-24	-23.7931
Rv0328	Rv3489	0.912024	2.95692e-24	-23.5292
Rv0342	Rv3489	0.915168	7.86786e-25	-24.1041
Rv0658c	Rv3489	0.930307	5.96034e-28	-27.2247
Rv1080c	Rv3489	0.953263	2.32501e-34	-33.6336
Rv1925	Rv3489	0.902178	1.38229e-22	-21.8594
Rv2131c	Rv3489	0.916603	4.22762e-25	-24.3739
Rv2556c	Rv3489	0.935084	4.38697e-29	-28.3578
Rv1184c	Rv3491	0.904169	6.57145e-23	-22.1823
Rv3492c	Rv3493c	0.908577	1.19314e-23	-22.9233
Rv1305	Rv3495c	0.910965	4.56623e-24	-23.3404
Rv1306	Rv3495c	0.901286	1.91933e-22	-21.7168
Rv3273	Rv3495c	0.900385	2.66437e-22	-21.5744
Rv3299c	Rv3495c	0.902698	1.14011e-22	-21.9431
Rv3492c	Rv3495c	0.944552	1.30847e-31	-30.8832
Rv3493c	Rv3495c	0.90892	1.04122e-23	-22.9825
Rv0233	Rv3501c	0.907846	1.5929e-23	-22.7978
Rv0063a	Rv3503c	0.947781	1.42097e-32	-31.8474
uproteins.102.1	Rv3503c	0.919068	1.41647e-25	-24.8488
Rv0157A	Rv3503c	0.901318	1.89683e-22	-21.722
Rv0188	Rv3503c	0.926967	3.31621e-27	-26.4794
Rv0258c	Rv3503c	0.943145	3.30507e-31	-30.4808
Rv0274	Rv3503c	0.961977	1.07364e-37	-36.9691
uproteins.346.1	Rv3503c	0.933784	9.09375e-29	-28.0413
Rv0459	Rv3503c	0.924675	1.02812e-26	-25.988
Rv0516c	Rv3503c	0.908578	1.19271e-23	-22.9235
uproteins.454.1	Rv3503c	0.918373	1.93434e-25	-24.7135
Rv0596c	Rv3503c	0.918834	1.5738e-25	-24.8031
Rv0744c	Rv3503c	0.933861	8.71351e-29	-28.0598
Rv0789c	Rv3503c	0.918201	2.0885e-25	-24.6802
tORF_22610	Rv3503c	0.942849	4.00228e-31	-30.3977
Rv0885	Rv3503c	0.960908	3.01853e-37	-36.5202
Rv0886	Rv3503c	0.925602	6.53217e-27	-26.1849
Rv0888	Rv3503c	0.916456	4.50772e-25	-24.346
Rv0891c	Rv3503c	0.905972	3.30345e-23	-22.481
Rv0898c	Rv3503c	0.906611	2.58086e-23	-22.5882
Rv0918	Rv3503c	0.944016	1.86737e-31	-30.7288
Rv0953c	Rv3503c	0.931723	2.80548e-28	-27.552
tORF_27069	Rv3503c	0.938144	7.41487e-30	-29.1299
uproteins.893.1	Rv3503c	0.916566	4.29597e-25	-24.3669
uproteins.952.1	Rv3503c	0.924681	1.02495e-26	-25.9893
uproteins.984.1	Rv3503c	0.920764	6.53689e-26	-25.1846
Rv1187	Rv3503c	0.938435	6.22996e-30	-29.2055
uproteins.1066.1	Rv3503c	0.926529	4.12762e-27	-26.3843
rna-RVnc0013	Rv3503c	0.928883	1.2514e-27	-26.9026
Rv1284	Rv3503c	0.924465	1.13833e-26	-25.9437
Rv1314c	Rv3503c	0.915965	5.58122e-25	-24.2533
rna-RVnc0021	Rv3503c	0.901786	1.59738e-22	-21.7966
Rv1372	Rv3503c	0.938681	5.37506e-30	-29.2696
Rv1398c	Rv3503c	0.964121	1.23087e-38	-37.9098
Rv1403c	Rv3503c	0.925943	5.5232e-27	-26.2578
Rv1439c	Rv3503c	0.950659	1.73918e-33	-32.7597
Rv1487	Rv3503c	0.913592	1.53752e-24	-23.8132
uproteins.1291.1	Rv3503c	0.934433	6.33042e-29	-28.1986
uproteins.1313.1	Rv3503c	0.902311	1.31611e-22	-21.8807
Rv1531	Rv3503c	0.914748	9.42121e-25	-24.0259
Rv1532c	Rv3503c	0.923029	2.2661e-26	-25.6447
Rv1535	Rv3503c	0.902195	1.37356e-22	-21.8622
Rv1577c	Rv3503c	0.939118	4.13009e-30	-29.384
Rv1598c	Rv3503c	0.905717	3.64396e-23	-22.4384
uproteins.1391.1	Rv3503c	0.931914	2.53153e-28	-27.5966
Rv1646	Rv3503c	0.922245	3.28232e-26	-25.4838
rna-RVnc0010	Rv3503c	0.923698	1.64691e-26	-25.7833
rna-RVnc0036	Rv3503c	0.917616	2.70805e-25	-24.5673
Rv1804c	Rv3503c	0.922302	3.19466e-26	-25.4956
Rv1806	Rv3503c	0.935384	3.69895e-29	-28.4319
uproteins.1563.1	Rv3503c	0.914531	1.03333e-24	-23.9858
uproteins.1588.1	Rv3503c	0.918593	1.75308e-25	-24.7562
uproteins.1601.1	Rv3503c	0.928359	1.63808e-27	-26.7857
Rv1909c	Rv3503c	0.942362	5.47768e-31	-30.2614
Rv1955	Rv3503c	0.901959	1.49844e-22	-21.8244
Rv1991A	Rv3503c	0.943357	2.87834e-31	-30.5409
uproteins.1709.1	Rv3503c	0.905852	3.45996e-23	-22.4609
Rv2043c	Rv3503c	0.90645	2.74718e-23	-22.5611
uproteins.1760.1	Rv3503c	0.934534	5.98121e-29	-28.2232
uproteins.1763.1	Rv3503c	0.907668	1.70816e-23	-22.7675
Rv2137c	Rv3503c	0.946829	2.77431e-32	-31.5568
Rv2165c	Rv3503c	0.900994	2.13483e-22	-21.6706
Rv2218	Rv3503c	0.914576	1.01362e-24	-23.9941
Rv2266	Rv3503c	0.916405	4.61018e-25	-24.3363
uproteins.1949.1	Rv3503c	0.900809	2.284e-22	-21.6413
uproteins.1953.1	Rv3503c	0.906053	3.20216e-23	-22.4946
Rv2331	Rv3503c	0.961198	2.28616e-37	-36.6409
Rv2395A	Rv3503c	0.928725	1.35765e-27	-26.8672
Rv2395B	Rv3503c	0.915896	5.74963e-25	-24.2404
Rv2401A	Rv3503c	0.923358	1.93787e-26	-25.7127
Rv2406c	Rv3503c	0.927494	2.54338e-27	-26.5946
Rv2443	Rv3503c	0.907862	1.58305e-23	-22.8005
Rv2472	Rv3503c	0.910477	5.56838e-24	-23.2543
uproteins.2099.1	Rv3503c	0.917299	3.11504e-25	-24.5065
Rv2496c	Rv3503c	0.911918	3.08866e-24	-23.5102
Rv2503c	Rv3503c	0.901426	1.82341e-22	-21.7391
Rv2504c	Rv3503c	0.908335	1.31342e-23	-22.8816
Rv2517c	Rv3503c	0.922444	2.98838e-26	-25.5246
Rv2548A	Rv3503c	0.946357	3.849e-32	-31.4147
Rv2651c	Rv3503c	0.928553	1.48341e-27	-26.8287
Rv2656c	Rv3503c	0.911525	3.63104e-24	-23.44
Rv2662	Rv3503c	0.903341	8.97e-23	-22.0472
Rv2705c	Rv3503c	0.913286	1.74849e-24	-23.7573
Rv2722	Rv3503c	0.927396	2.67221e-27	-26.5731
uproteins.2377.1	Rv3503c	0.918883	1.53896e-25	-24.8128
uproteins.2378.1	Rv3503c	0.928645	1.41465e-27	-26.8494
Rv2816c	Rv3503c	0.929922	7.29447e-28	-27.137
Rv3007c	Rv3503c	0.929541	8.90215e-28	-27.0505
Rv3126c	Rv3503c	0.935182	4.14884e-29	-28.3821
Rv3175	Rv3503c	0.900805	2.28691e-22	-21.6408
uproteins.2678.1	Rv3503c	0.933779	9.12243e-29	-28.0399
uproteins.2682.1	Rv3503c	0.934439	6.30942e-29	-28.2
Rv3289c	Rv3503c	0.900149	2.9017e-22	-21.5373
Rv3290c	Rv3503c	0.912627	2.30211e-24	-23.6379
Rv3291c	Rv3503c	0.918734	1.64566e-25	-24.7837
uproteins.2826.1	Rv3503c	0.904756	5.26212e-23	-22.2788
Rv3354	Rv3503c	0.92614	5.00959e-27	-26.3002
uproteins.2901.1	Rv3503c	0.924415	1.16577e-26	-25.9334
Rv0239	uproteins.2961.1	0.903065	9.9439e-23	-22.0024
Rv2142A	uproteins.2961.1	0.90663	2.56135e-23	-22.5915
Rv2375	uproteins.2961.1	0.900527	2.53034e-22	-21.5968
Rv2346c	Rv3508	0.900752	2.33213e-22	-21.6322
Rv3478	Rv3508	0.910374	5.80574e-24	-23.2361
Rv0732	Rv3509c	0.910656	5.17823e-24	-23.2858
Rv1456c	Rv3509c	0.916487	4.44694e-25	-24.3519
Rv3028c	Rv3509c	0.911733	3.33283e-24	-23.4772
Rv3274c	Rv3509c	0.908649	1.15977e-23	-22.9356
Rv0262c	Rv3513c	0.910632	5.22881e-24	-23.2816
Rv0263c	Rv3513c	0.90641	2.79033e-23	-22.5543
Rv0292	Rv3513c	0.936766	1.66866e-29	-28.7776
Rv0459	Rv3513c	0.917713	2.59422e-25	-24.586
Rv0516c	Rv3513c	0.901529	1.75567e-22	-21.7556
Rv0716	Rv3513c	0.950426	2.07093e-33	-32.6838
Rv2274c	Rv3513c	0.902776	1.10732e-22	-21.9557
Rv3289c	Rv3513c	0.91097	4.55691e-24	-23.3413
Rv3354	Rv3513c	0.902285	1.32865e-22	-21.8766
uproteins.102.1	uproteins.2968.1	0.969376	3.29893e-41	-40.4816
uproteins.143.1	uproteins.2968.1	0.944575	1.28864e-31	-30.8899
Rv0157A	uproteins.2968.1	0.962888	4.34495e-38	-37.362
Rv0258c	uproteins.2968.1	0.915001	8.45527e-25	-24.0729
Rv0274	uproteins.2968.1	0.909269	9.05977e-24	-23.0429
Rv0325	uproteins.2968.1	0.951654	8.16359e-34	-33.0881
uproteins.346.1	uproteins.2968.1	0.900364	2.68489e-22	-21.5711
uproteins.388.1	uproteins.2968.1	0.956143	2.18585e-35	-34.6604
Rv0456A	uproteins.2968.1	0.912224	2.7217e-24	-23.5652
Rv0569	uproteins.2968.1	0.935647	3.18411e-29	-28.497
uproteins.502.1	uproteins.2968.1	0.936212	2.30099e-29	-28.6381
Rv0599c	uproteins.2968.1	0.909911	6.99937e-24	-23.1549
Rv1012	uproteins.2968.1	0.905889	3.41061e-23	-22.4672
uproteins.893.1	uproteins.2968.1	0.92505	8.56454e-27	-26.0673
Rv1153c	uproteins.2968.1	0.90913	9.57653e-24	-23.0188
Rv1164	uproteins.2968.1	0.901319	1.89625e-22	-21.7221
Rv1187	uproteins.2968.1	0.922224	3.31412e-26	-25.4796
uproteins.1066.1	uproteins.2968.1	0.93339	1.1309e-28	-27.9466
Rv1284	uproteins.2968.1	0.900328	2.71963e-22	-21.5655
rna-RVnc0021	uproteins.2968.1	0.955959	2.55568e-35	-34.5925
rna-Rvnr01	uproteins.2968.1	0.92205	3.59655e-26	-25.4441
rna-Rvnr02	uproteins.2968.1	0.902208	1.36735e-22	-21.8641
rna-Rvnr03	uproteins.2968.1	0.943262	3.06126e-31	-30.5141
Rv1372	uproteins.2968.1	0.931821	2.6611e-28	-27.5749
Rv1398c	uproteins.2968.1	0.913693	1.47337e-24	-23.8317
Rv1404	uproteins.2968.1	0.917195	3.26082e-25	-24.4867
uproteins.1279.1	uproteins.2968.1	0.945666	6.17779e-32	-31.2092
Rv1498A	uproteins.2968.1	0.901471	1.79354e-22	-21.7463
Rv1517	uproteins.2968.1	0.921594	4.45077e-26	-25.3516
uproteins.1313.1	uproteins.2968.1	0.943169	3.25401e-31	-30.4876
Rv1531	uproteins.2968.1	0.904618	5.54455e-23	-22.2561
Rv1606	uproteins.2968.1	0.92552	6.80277e-27	-26.1673
rna-RVnc0010	uproteins.2968.1	0.920631	6.95164e-26	-25.1579
rna-RVnc0036	uproteins.2968.1	0.907799	1.62242e-23	-22.7898
uproteins.1489.1	uproteins.2968.1	0.914184	1.19755e-24	-23.9217
Rv1771	uproteins.2968.1	0.955707	3.1603e-35	-34.5003
uproteins.1502.1	uproteins.2968.1	0.92787	2.10157e-27	-26.6775
Rv1806	uproteins.2968.1	0.902764	1.11254e-22	-21.9537
uproteins.1563.1	uproteins.2968.1	0.910719	5.04821e-24	-23.2969
uproteins.1609.1	uproteins.2968.1	0.906054	3.20107e-23	-22.4947
uproteins.1709.1	uproteins.2968.1	0.94146	9.71843e-31	-30.0124
uproteins.1763.1	uproteins.2968.1	0.908154	1.41111e-23	-22.8504
uproteins.1764.1	uproteins.2968.1	0.935192	4.12572e-29	-28.3845
Rv2137c	uproteins.2968.1	0.925925	5.57091e-27	-26.2541
Rv2218	uproteins.2968.1	0.921241	5.24537e-26	-25.2802
Rv2237A	uproteins.2968.1	0.904037	6.90701e-23	-22.1607
uproteins.1949.1	uproteins.2968.1	0.940446	1.83086e-30	-29.7373
uproteins.1953.1	uproteins.2968.1	0.94239	5.38005e-31	-30.2692
uproteins.1983.1	uproteins.2968.1	0.900928	2.18685e-22	-21.6602
uproteins.1995.1	uproteins.2968.1	0.964088	1.27362e-38	-37.895
Rv2352c	uproteins.2968.1	0.921291	5.12527e-26	-25.2903
Rv2530A	uproteins.2968.1	0.931338	3.44872e-28	-27.4623
uproteins.2141.1	uproteins.2968.1	0.909289	8.9852e-24	-23.0465
Rv2627c	uproteins.2968.1	0.91319	1.82042e-24	-23.7398
Rv2628	uproteins.2968.1	0.931708	2.8272e-28	-27.5486
Rv2722	uproteins.2968.1	0.949738	3.45254e-33	-32.4619
uproteins.2374.1	uproteins.2968.1	0.919185	1.34326e-25	-24.8718
Rv2816c	uproteins.2968.1	0.913313	1.72903e-24	-23.7622
Rv3008	uproteins.2968.1	0.903882	7.32273e-23	-22.1353
uproteins.2643.1	uproteins.2968.1	0.901647	1.68131e-22	-21.7744
Rv3131	uproteins.2968.1	0.924362	1.19601e-26	-25.9223
