## Supplementary Table 7 for "Large-scale proteogenomics characterization of the *Mycobacterium tuberculosis* hidden microproteome" (part 2 of 2)

### Sheet: correlation (continued)
gene1	gene2	correlation	p.adj	log10(p.adj)
uproteins.2678.1	uproteins.2968.1	0.90498	4.83205e-23	-22.3159
uproteins.2826.1	uproteins.2968.1	0.922216	3.32673e-26	-25.478
uproteins.2860.1	uproteins.2968.1	0.961537	1.64779e-37	-36.7831
uproteins.2901.1	uproteins.2968.1	0.907126	2.11199e-23	-22.6753
Rv0768	Rv3515c	0.917419	2.95541e-25	-24.5294
rna-Rvnt02	Rv3516	0.907905	1.5563e-23	-22.8079
uproteins.29.1	Rv3516	0.921249	5.22403e-26	-25.282
uproteins.64.1	Rv3516	0.936715	1.71919e-29	-28.7647
uproteins.107.1	Rv3516	0.947255	2.06057e-32	-31.686
uproteins.143.1	Rv3516	0.929259	1.03049e-27	-26.987
Rv0157A	Rv3516	0.922514	2.89166e-26	-25.5389
Rv0268c	Rv3516	0.901627	1.69364e-22	-21.7712
Rv0274	Rv3516	0.908987	1.01396e-23	-22.994
rna-Rvnt04	Rv3516	0.911134	4.26221e-24	-23.3704
uproteins.388.1	Rv3516	0.907681	1.6996e-23	-22.7697
Rv0569	Rv3516	0.909437	8.46767e-24	-23.0722
uproteins.501.1	Rv3516	0.929343	9.86785e-28	-27.0058
uproteins.502.1	Rv3516	0.938042	7.87914e-30	-29.1035
Rv0575c	Rv3516	0.902075	1.43599e-22	-21.8428
Rv0580c	Rv3516	0.907111	2.12477e-23	-22.6727
Rv0599c	Rv3516	0.906029	3.23225e-23	-22.4905
Rv0678	Rv3516	0.927059	3.16707e-27	-26.4993
uproteins.708.1	Rv3516	0.931798	2.69397e-28	-27.5696
rna-Rvnt12	Rv3516	0.916174	5.09686e-25	-24.2927
uproteins.893.1	Rv3516	0.927645	2.35633e-27	-26.6278
uproteins.898.1	Rv3516	0.906285	2.92754e-23	-22.5335
Rv1155a	Rv3516	0.912985	1.98369e-24	-23.7025
Rv1187	Rv3516	0.930562	5.20889e-28	-27.2833
uproteins.1066.1	Rv3516	0.910609	5.27808e-24	-23.2775
rna-RVnc0021	Rv3516	0.926863	3.49272e-27	-26.4568
rna-Rvnr01	Rv3516	0.91584	5.89163e-25	-24.2298
rna-Rvnr02	Rv3516	0.92023	8.3549e-26	-25.0781
rna-Rvnr03	Rv3516	0.936438	2.01897e-29	-28.6949
Rv1404	Rv3516	0.938416	6.30395e-30	-29.2004
uproteins.1279.1	Rv3516	0.910542	5.42484e-24	-23.2656
Rv1517	Rv3516	0.941306	1.07059e-30	-29.9704
uproteins.1313.1	Rv3516	0.92452	1.10795e-26	-25.9555
uproteins.1332.1	Rv3516	0.905386	4.13738e-23	-22.3833
Rv1577c	Rv3516	0.920219	8.39761e-26	-25.0758
Rv1598c	Rv3516	0.903039	1.00434e-22	-21.9981
rna-RVnc0010	Rv3516	0.916342	4.737e-25	-24.3245
Rv1733c	Rv3516	0.917834	2.45961e-25	-24.6091
rna-RVnc0036	Rv3516	0.920794	6.44688e-26	-25.1907
Rv1739c	Rv3516	0.92109	5.62384e-26	-25.25
Rv1740	Rv3516	0.925695	6.24027e-27	-26.2048
uproteins.1489.1	Rv3516	0.93815	7.38833e-30	-29.1315
uproteins.1502.1	Rv3516	0.918883	1.53927e-25	-24.8127
uproteins.1518.1	Rv3516	0.930771	4.66457e-28	-27.3312
Rv1839c	Rv3516	0.911694	3.38715e-24	-23.4702
uproteins.1563.1	Rv3516	0.925657	6.35791e-27	-26.1967
Rv1892	Rv3516	0.904707	5.35922e-23	-22.2709
Rv1996	Rv3516	0.913315	1.7272e-24	-23.7627
uproteins.1716.1	Rv3516	0.93146	3.22992e-28	-27.4908
uproteins.1764.1	Rv3516	0.92378	1.58311e-26	-25.8005
Rv2137c	Rv3516	0.907911	1.55289e-23	-22.8089
Rv2218	Rv3516	0.921041	5.75443e-26	-25.24
Rv2237A	Rv3516	0.945879	5.34174e-32	-31.2723
uproteins.1912.1	Rv3516	0.935025	4.53636e-29	-28.3433
uproteins.1949.1	Rv3516	0.913445	1.63526e-24	-23.7864
uproteins.1953.1	Rv3516	0.935913	2.73298e-29	-28.5634
uproteins.1957.1	Rv3516	0.945632	6.32431e-32	-31.199
uproteins.1983.1	Rv3516	0.935009	4.57596e-29	-28.3395
rna-Rvnt25	Rv3516	0.917018	3.52463e-25	-24.4529
uproteins.1995.1	Rv3516	0.920173	8.57739e-26	-25.0666
Rv2389c	Rv3516	0.911737	3.32752e-24	-23.4779
Rv2401A	Rv3516	0.905895	3.40273e-23	-22.4682
Rv2432c	Rv3516	0.929594	8.656e-28	-27.0627
rna-Rvnt27	Rv3516	0.913877	1.36322e-24	-23.8654
uproteins.2114.1	Rv3516	0.942395	5.36051e-31	-30.2708
Rv2530A	Rv3516	0.902165	1.38897e-22	-21.8573
Rv2627c	Rv3516	0.930076	6.7287e-28	-27.1721
Rv2628	Rv3516	0.935772	2.96451e-29	-28.528
Rv2668	Rv3516	0.902296	1.3232e-22	-21.8784
Rv2722	Rv3516	0.902655	1.15844e-22	-21.9361
Rv2774c	Rv3516	0.93238	1.96665e-28	-27.7063
uproteins.2374.1	Rv3516	0.90176	1.61291e-22	-21.7924
Rv2887	Rv3516	0.905857	3.45384e-23	-22.4617
rna-Rvnt36	Rv3516	0.909135	9.55785e-24	-23.0196
uproteins.2530.1	Rv3516	0.937447	1.12029e-29	-28.9507
uproteins.2643.1	Rv3516	0.938061	7.79046e-30	-29.1084
Rv3131	Rv3516	0.908323	1.31993e-23	-22.8794
Rv3312A	Rv3516	0.90181	1.58328e-22	-21.8004
uproteins.2826.1	Rv3516	0.924122	1.34359e-26	-25.8717
Rv0245	Rv3518c	0.92683	3.5524e-27	-26.4495
Rv0612	Rv3518c	0.915278	7.50512e-25	-24.1246
Rv0764c	Rv3518c	0.90283	1.08547e-22	-21.9644
Rv1086	Rv3518c	0.905818	3.50533e-23	-22.4553
Rv1782	Rv3518c	0.904382	6.06277e-23	-22.2173
Rv2868c	Rv3518c	0.905528	3.91877e-23	-22.4068
tORF_87534	Rv3518c	0.90375	7.69532e-23	-22.1138
Rv3436c	Rv3518c	0.914437	1.07521e-24	-23.9685
Rv0807	Rv3519	0.904742	5.28892e-23	-22.2766
Rv0808	Rv3519	0.918553	1.7848e-25	-24.7484
Rv1016c	Rv3519	-0.900371	2.67753e-22	-21.5723
Rv1163	Rv3519	0.916244	4.94383e-25	-24.3059
Rv1164	Rv3519	0.921798	4.04584e-26	-25.393
Rv1184c	Rv3519	0.900941	2.17655e-22	-21.6622
Rv1487	Rv3519	0.91037	5.81511e-24	-23.2354
Rv1760	Rv3519	0.902423	1.26261e-22	-21.8987
Rv2043c	Rv3519	0.927771	2.21031e-27	-26.6555
Rv2169c	Rv3519	0.913209	1.80603e-24	-23.7433
Rv3007c	Rv3519	0.927786	2.19354e-27	-26.6589
Rv3008	Rv3519	0.926275	4.68387e-27	-26.3294
Rv3206c	Rv3519	0.90336	8.90555e-23	-22.0503
Rv3491	Rv3519	0.910872	4.743e-24	-23.3239
Rv0201c	Rv3520c	0.914602	1.00248e-24	-23.9989
Rv1638	Rv3520c	0.916582	4.26687e-25	-24.3699
Rv2970c	Rv3520c	0.916877	3.75012e-25	-24.426
Rv3104c	Rv3520c	0.917378	3.00806e-25	-24.5217
Rv0063a	Rv3523	0.972114	9.87314e-43	-42.0055
uproteins.102.1	Rv3523	0.9704	9.23001e-42	-41.0348
uproteins.143.1	Rv3523	0.940684	1.57959e-30	-29.8015
Rv0157A	Rv3523	0.953159	2.52499e-34	-33.5977
Rv0188	Rv3523	0.949948	2.95598e-33	-32.5293
Rv0246	Rv3523	0.915078	8.17921e-25	-24.0873
Rv0258c	Rv3523	0.949434	4.31735e-33	-32.3648
Rv0262c	Rv3523	0.905731	3.62487e-23	-22.4407
Rv0274	Rv3523	0.981704	1.30471e-49	-48.8845
Rv0275c	Rv3523	0.911207	4.13614e-24	-23.3834
Rv0292	Rv3523	0.91407	1.25633e-24	-23.9009
Rv0324	Rv3523	0.945728	5.92316e-32	-31.2274
Rv0325	Rv3523	0.910378	5.79713e-24	-23.2368
Rv0377	Rv3523	0.923785	1.57956e-26	-25.8015
uproteins.346.1	Rv3523	0.981983	7.30958e-50	-49.1361
uproteins.388.1	Rv3523	0.958136	3.875e-36	-35.4117
Rv0456A	Rv3523	0.927384	2.68868e-27	-26.5705
Rv0459	Rv3523	0.939144	4.06573e-30	-29.3909
Rv0516c	Rv3523	0.938903	4.70212e-30	-29.3277
uproteins.454.1	Rv3523	0.956305	1.90501e-35	-34.7201
Rv0569	Rv3523	0.920713	6.69274e-26	-25.1744
uproteins.502.1	Rv3523	0.937455	1.11474e-29	-28.9528
Rv0596c	Rv3523	0.921577	4.48573e-26	-25.3482
uproteins.566.1	Rv3523	0.917947	2.33891e-25	-24.631
Rv0744c	Rv3523	0.921222	5.29113e-26	-25.2765
tORF_20553	Rv3523	0.906304	2.90608e-23	-22.5367
Rv0779c	Rv3523	0.927172	2.99135e-27	-26.5241
Rv0789c	Rv3523	0.950398	2.11435e-33	-32.6748
uproteins.708.1	Rv3523	0.923922	1.47923e-26	-25.83
Rv0837c	Rv3523	0.904466	5.87324e-23	-22.2311
tORF_22610	Rv3523	0.958016	4.31093e-36	-35.3654
Rv0885	Rv3523	0.98183	1.00547e-49	-48.9976
Rv0886	Rv3523	0.923746	1.60944e-26	-25.7933
Rv0888	Rv3523	0.913423	1.65083e-24	-23.7823
Rv0891c	Rv3523	0.901712	1.64109e-22	-21.7849
uproteins.765.1	Rv3523	0.915083	8.16027e-25	-24.0883
Rv0898c	Rv3523	0.907533	1.80126e-23	-22.7444
Rv0918	Rv3523	0.970288	1.06311e-41	-40.9734
Rv0953c	Rv3523	0.947286	2.01528e-32	-31.6957
tORF_27069	Rv3523	0.944828	1.08806e-31	-30.9633
Rv1012	Rv3523	0.933397	1.12704e-28	-27.9481
uproteins.893.1	Rv3523	0.960567	4.17094e-37	-36.3798
uproteins.898.1	Rv3523	0.915841	5.88895e-25	-24.23
uproteins.952.1	Rv3523	0.955243	4.65373e-35	-34.3322
Rv1130	Rv3523	0.908015	1.49033e-23	-22.8267
uproteins.984.1	Rv3523	0.962507	6.35791e-38	-37.1967
Rv1148c	Rv3523	0.922165	3.40698e-26	-25.4676
Rv1159	Rv3523	0.909312	8.90476e-24	-23.0504
Rv1163	Rv3523	0.923169	2.12033e-26	-25.6736
Rv1164	Rv3523	0.936139	2.40053e-29	-28.6197
Rv1187	Rv3523	0.966897	6.07148e-40	-39.2167
uproteins.1066.1	Rv3523	0.971089	3.81991e-42	-41.4179
rna-RVnc0013	Rv3523	0.954949	5.93588e-35	-34.2265
Rv1281c	Rv3523	0.927522	2.50759e-27	-26.6007
Rv1284	Rv3523	0.956219	2.05061e-35	-34.6881
Rv1300	Rv3523	0.913443	1.63699e-24	-23.786
Rv1314c	Rv3523	0.900247	2.80084e-22	-21.5527
rna-RVnc0021	Rv3523	0.956813	1.23376e-35	-34.9088
rna-Rvnr01	Rv3523	0.94526	8.13858e-32	-31.0895
rna-Rvnr02	Rv3523	0.924665	1.03297e-26	-25.9859
rna-Rvnr03	Rv3523	0.940466	1.80898e-30	-29.7426
Rv1359	Rv3523	0.911427	3.78025e-24	-23.4225
Rv1372	Rv3523	0.955898	2.69076e-35	-34.5701
Rv1398c	Rv3523	0.974534	3.27389e-44	-43.4849
Rv1403c	Rv3523	0.954702	7.2728e-35	-34.1383
Rv1439c	Rv3523	0.969535	2.71347e-41	-40.5665
Rv1487	Rv3523	0.964245	1.08153e-38	-37.966
uproteins.1279.1	Rv3523	0.906939	2.27214e-23	-22.6436
uproteins.1291.1	Rv3523	0.980705	9.65027e-49	-48.0155
uproteins.1313.1	Rv3523	0.952291	4.99233e-34	-33.3017
Rv1531	Rv3523	0.95461	7.84558e-35	-34.1054
Rv1535	Rv3523	0.920369	7.83833e-26	-25.1058
Rv1536	Rv3523	0.900316	2.73199e-22	-21.5635
Rv1554	Rv3523	0.913038	1.94003e-24	-23.7122
Rv1577c	Rv3523	0.967401	3.41754e-40	-39.4663
Rv1598c	Rv3523	0.919649	1.08883e-25	-24.963
Rv1606	Rv3523	0.930803	4.58662e-28	-27.3385
uproteins.1391.1	Rv3523	0.969147	4.35928e-41	-40.3606
Rv1646	Rv3523	0.942105	6.45249e-31	-30.1903
rna-RVnc0010	Rv3523	0.960536	4.29652e-37	-36.3669
rna-RVnc0036	Rv3523	0.945608	6.42956e-32	-31.1918
Rv1740	Rv3523	0.910499	5.51957e-24	-23.2581
Rv1771	Rv3523	0.90188	1.54318e-22	-21.8116
uproteins.1502.1	Rv3523	0.928844	1.27696e-27	-26.8938
uproteins.1504.1	Rv3523	0.934902	4.86242e-29	-28.3131
Rv1804c	Rv3523	0.967485	3.10558e-40	-39.5079
Rv1806	Rv3523	0.974963	1.73189e-44	-43.7615
tORF_49343	Rv3523	0.930111	6.60739e-28	-27.18
uproteins.1563.1	Rv3523	0.952872	3.16768e-34	-33.4993
uproteins.1588.1	Rv3523	0.963286	2.90258e-38	-37.5372
uproteins.1601.1	Rv3523	0.969756	2.06763e-41	-40.6845
uproteins.1609.1	Rv3523	0.936629	1.80807e-29	-28.7428
Rv1909c	Rv3523	0.984595	1.99381e-52	-51.7003
Rv1954c	Rv3523	0.913015	1.95857e-24	-23.7081
Rv1955	Rv3523	0.911268	4.03435e-24	-23.3942
Rv1975	Rv3523	0.908055	1.46687e-23	-22.8336
Rv1991A	Rv3523	0.974727	2.46395e-44	-43.6084
uproteins.1709.1	Rv3523	0.967081	4.92583e-40	-39.3075
Rv2019	Rv3523	0.941613	8.82256e-31	-30.0544
Rv2043c	Rv3523	0.914032	1.2767e-24	-23.8939
uproteins.1760.1	Rv3523	0.968487	9.6292e-41	-40.0164
uproteins.1763.1	Rv3523	0.960713	3.63258e-37	-36.4398
uproteins.1764.1	Rv3523	0.920622	6.98054e-26	-25.1561
Rv2122c	Rv3523	0.907306	1.96859e-23	-22.7058
Rv2137c	Rv3523	0.960263	5.55536e-37	-36.2553
Rv2143	Rv3523	0.905674	3.70478e-23	-22.4312
Rv2165c	Rv3523	0.941619	8.78973e-31	-30.056
Rv2169c	Rv3523	0.901338	1.88285e-22	-21.7252
Rv2218	Rv3523	0.955768	3.00105e-35	-34.5227
Rv2266	Rv3523	0.965151	4.14489e-39	-38.3825
Rv2296	Rv3523	0.922463	2.96177e-26	-25.5284
uproteins.1949.1	Rv3523	0.955164	4.97091e-35	-34.3036
uproteins.1953.1	Rv3523	0.948955	6.12216e-33	-32.2131
uproteins.1957.1	Rv3523	0.924959	8.9526e-27	-26.0481
Rv2331	Rv3523	0.974249	4.97352e-44	-43.3033
uproteins.1995.1	Rv3523	0.939448	3.37947e-30	-29.4712
Rv2352c	Rv3523	0.923465	1.84084e-26	-25.735
tORFs_63374_63362	Rv3523	0.901073	2.07463e-22	-21.6831
Rv2368c	Rv3523	0.953615	1.75542e-34	-33.7556
Rv2395A	Rv3523	0.965374	3.26049e-39	-38.4867
Rv2395B	Rv3523	0.92914	1.0961e-27	-26.9602
Rv2401A	Rv3523	0.956914	1.13031e-35	-34.9468
Rv2406c	Rv3523	0.93151	3.14546e-28	-27.5023
Rv2407	Rv3523	0.91096	4.57576e-24	-23.3395
Rv2443	Rv3523	0.969152	4.33258e-41	-40.3633
Rv2472	Rv3523	0.909035	9.9459e-24	-23.0024
uproteins.2099.1	Rv3523	0.946256	4.12672e-32	-31.3844
Rv2496c	Rv3523	0.943798	2.1564e-31	-30.6663
Rv2503c	Rv3523	0.906793	2.40425e-23	-22.619
Rv2504c	Rv3523	0.901843	1.56413e-22	-21.8057
Rv2517c	Rv3523	0.95139	9.99461e-34	-33.0002
uproteins.2141.1	Rv3523	0.942233	5.94598e-31	-30.2258
Rv2548A	Rv3523	0.965847	1.95071e-39	-38.7098
Rv2628	Rv3523	0.91526	7.56375e-25	-24.1213
Rv2651c	Rv3523	0.957191	8.88948e-36	-35.0511
Rv2656c	Rv3523	0.95904	1.71841e-36	-35.7649
Rv2662	Rv3523	0.948448	8.82594e-33	-32.0542
Rv2705c	Rv3523	0.930628	5.03021e-28	-27.2984
Rv2722	Rv3523	0.967222	4.19878e-40	-39.3769
Rv2765	Rv3523	0.91636	4.70114e-25	-24.3278
uproteins.2374.1	Rv3523	0.902106	1.41967e-22	-21.8478
uproteins.2377.1	Rv3523	0.943403	2.79392e-31	-30.5538
uproteins.2378.1	Rv3523	0.961746	1.34584e-37	-36.871
Rv2816c	Rv3523	0.965707	2.27348e-39	-38.6433
Rv2825c	Rv3523	0.903014	1.01374e-22	-21.9941
tORF_76226	Rv3523	0.908217	1.37602e-23	-22.8614
rna-Rvnt36	Rv3523	0.921267	5.18151e-26	-25.2855
Rv3007c	Rv3523	0.950309	2.25988e-33	-32.6459
Rv3008	Rv3523	0.948874	6.49316e-33	-32.1875
Rv3048c	Rv3523	0.9425	5.01329e-31	-30.2999
Rv3049c	Rv3523	0.918811	1.58966e-25	-24.7987
Rv3126c	Rv3523	0.969589	2.5384e-41	-40.5954
Rv3175	Rv3523	0.91649	4.44075e-25	-24.3525
uproteins.2678.1	Rv3523	0.975989	3.59526e-45	-44.4443
uproteins.2682.1	Rv3523	0.946517	3.44418e-32	-31.4629
Rv3206c	Rv3523	0.900493	2.56242e-22	-21.5913
Rv3238c	Rv3523	0.900943	2.17511e-22	-21.6625
Rv3288c	Rv3523	0.945185	8.56165e-32	-31.0674
Rv3289c	Rv3523	0.932047	2.35607e-28	-27.6278
Rv3290c	Rv3523	0.94488	1.05102e-31	-30.9784
uproteins.2826.1	Rv3523	0.948725	7.23249e-33	-32.1407
Rv3354	Rv3523	0.934693	5.47096e-29	-28.2619
uproteins.2858.1	Rv3523	0.915408	7.09873e-25	-24.1488
uproteins.2860.1	Rv3523	0.912636	2.29371e-24	-23.6395
uproteins.2901.1	Rv3523	0.945174	8.62294e-32	-31.0643
Rv3503c	Rv3523	0.944334	1.51273e-31	-30.8202
uproteins.2968.1	Rv3523	0.922047	3.60198e-26	-25.4435
Rv0767c	Rv3526	0.92428	1.24468e-26	-25.9049
Rv0821c	Rv3526	0.929492	9.13077e-28	-27.0395
Rv1042c	Rv3526	0.917828	2.46572e-25	-24.6081
Rv1489	Rv3526	0.90307	9.92583e-23	-22.0032
Rv2022c	Rv3526	0.92006	9.02879e-26	-25.0444
rna-RVnc0024	Rv3526	0.909004	1.00708e-23	-22.9969
Rv2516c	Rv3526	0.964598	7.46374e-39	-38.127
Rv2663	Rv3526	0.902164	1.38958e-22	-21.8571
Rv3046c	Rv3526	0.930543	5.26342e-28	-27.2787
Rv3181c	Rv3526	0.946231	4.19845e-32	-31.3769
Rv3188	Rv3526	0.91936	1.24104e-25	-24.9062
Rv0768	Rv3527	0.950768	1.60158e-33	-32.7955
Rv1342c	Rv3527	0.901255	1.94101e-22	-21.712
Rv1965	Rv3527	0.915155	7.91433e-25	-24.1016
Rv3180c	Rv3527	0.90683	2.37066e-23	-22.6251
Rv3515c	Rv3527	0.936885	1.55755e-29	-28.8076
Rv1425	Rv3529c	0.918307	1.9923e-25	-24.7006
Rv1530	Rv3529c	0.912966	1.99932e-24	-23.6991
Rv3165c	Rv3529c	0.900213	2.8355e-22	-21.5474
Rv0063a	Rv3531c	0.938128	7.48319e-30	-29.1259
uproteins.102.1	Rv3531c	0.962893	4.32244e-38	-37.3643
uproteins.143.1	Rv3531c	0.931013	4.10188e-28	-27.387
Rv0157A	Rv3531c	0.939224	3.87322e-30	-29.4119
Rv0188	Rv3531c	0.945257	8.15538e-32	-31.0886
Rv0258c	Rv3531c	0.973854	8.8051e-44	-43.0553
Rv0262c	Rv3531c	0.940706	1.55774e-30	-29.8075
Rv0263c	Rv3531c	0.952824	3.28904e-34	-33.4829
Rv0264c	Rv3531c	0.942889	3.90018e-31	-30.4089
Rv0267	Rv3531c	0.923115	2.17489e-26	-25.6626
Rv0274	Rv3531c	0.976155	2.77055e-45	-44.5574
Rv0292	Rv3531c	0.946368	3.81919e-32	-31.418
Rv0324	Rv3531c	0.906827	2.37319e-23	-22.6247
Rv0377	Rv3531c	0.914138	1.22103e-24	-23.9133
uproteins.346.1	Rv3531c	0.973975	7.3963e-44	-43.131
uproteins.388.1	Rv3531c	0.94991	3.04064e-33	-32.517
Rv0458	Rv3531c	0.907582	1.76717e-23	-22.7527
Rv0459	Rv3531c	0.962955	4.06077e-38	-37.3914
Rv0516c	Rv3531c	0.971996	1.15573e-42	-41.9371
uproteins.454.1	Rv3531c	0.907448	1.86195e-23	-22.73
uproteins.502.1	Rv3531c	0.92923	1.04631e-27	-26.9803
Rv0575c	Rv3531c	0.917291	3.12672e-25	-24.5049
Rv0596c	Rv3531c	0.929906	7.35453e-28	-27.1334
Rv0716	Rv3531c	0.91932	1.26374e-25	-24.8983
Rv0779c	Rv3531c	0.945154	8.73886e-32	-31.0585
Rv0789c	Rv3531c	0.95968	9.55752e-37	-36.0197
uproteins.708.1	Rv3531c	0.932057	2.34276e-28	-27.6303
tORF_22610	Rv3531c	0.904566	5.654e-23	-22.2476
Rv0885	Rv3531c	0.962277	7.98747e-38	-37.0976
Rv0888	Rv3531c	0.97207	1.04759e-42	-41.9798
uproteins.765.1	Rv3531c	0.916553	4.32061e-25	-24.3645
Rv0918	Rv3531c	0.930844	4.48779e-28	-27.348
Rv0953c	Rv3531c	0.979313	1.32895e-47	-46.8765
tORF_27069	Rv3531c	0.932683	1.66706e-28	-27.778
Rv1012	Rv3531c	0.924545	1.09494e-26	-25.9606
uproteins.893.1	Rv3531c	0.962771	4.88422e-38	-37.3112
uproteins.952.1	Rv3531c	0.971751	1.60233e-42	-41.7952
Rv1130	Rv3531c	0.917101	3.39876e-25	-24.4687
uproteins.984.1	Rv3531c	0.980062	3.31677e-48	-47.4793
Rv1153c	Rv3531c	0.908071	1.4577e-23	-22.8363
Rv1163	Rv3531c	0.932723	1.63099e-28	-27.7875
Rv1164	Rv3531c	0.933407	1.12071e-28	-27.9505
Rv1187	Rv3531c	0.967426	3.32322e-40	-39.4784
uproteins.1066.1	Rv3531c	0.970259	1.10267e-41	-40.9576
rna-RVnc0013	Rv3531c	0.98357	2.26387e-51	-50.6451
Rv1284	Rv3531c	0.979092	1.97968e-47	-46.7034
Rv1300	Rv3531c	0.939298	3.70256e-30	-29.4315
rna-RVnc0021	Rv3531c	0.944187	1.66811e-31	-30.7778
rna-Rvnr01	Rv3531c	0.904908	4.96505e-23	-22.3041
rna-Rvnr03	Rv3531c	0.923414	1.88644e-26	-25.7244
Rv1359	Rv3531c	0.912044	2.93184e-24	-23.5329
Rv1372	Rv3531c	0.942881	3.92138e-31	-30.4066
Rv1398c	Rv3531c	0.96588	1.88044e-39	-38.7257
Rv1403c	Rv3531c	0.972963	3.09754e-43	-42.509
Rv1425	Rv3531c	0.947559	1.66354e-32	-31.779
Rv1439c	Rv3531c	0.927161	3.0079e-27	-26.5217
Rv1487	Rv3531c	0.950574	1.85283e-33	-32.7322
uproteins.1291.1	Rv3531c	0.977731	2.12305e-46	-45.673
uproteins.1313.1	Rv3531c	0.948501	8.49591e-33	-32.0708
Rv1530	Rv3531c	0.907042	2.18247e-23	-22.6611
Rv1531	Rv3531c	0.968559	8.83563e-41	-40.0538
Rv1535	Rv3531c	0.955987	2.49617e-35	-34.6027
Rv1541c	Rv3531c	0.901385	1.851e-22	-21.7326
Rv1552	Rv3531c	0.91151	3.65365e-24	-23.4373
Rv1553	Rv3531c	0.951858	6.97941e-34	-33.1562
Rv1554	Rv3531c	0.931212	3.68836e-28	-27.4332
Rv1555	Rv3531c	0.940405	1.87815e-30	-29.7263
Rv1577c	Rv3531c	0.91985	9.93606e-26	-25.0028
Rv1606	Rv3531c	0.92168	4.27652e-26	-25.3689
uproteins.1391.1	Rv3531c	0.980463	1.54297e-48	-47.8116
Rv1638A	Rv3531c	0.904587	5.60938e-23	-22.2511
Rv1646	Rv3531c	0.96763	2.62638e-40	-39.5806
rna-RVnc0010	Rv3531c	0.957381	7.53486e-36	-35.1229
rna-RVnc0036	Rv3531c	0.954535	8.33647e-35	-34.079
Rv1739c	Rv3531c	0.907176	2.07121e-23	-22.6838
Rv1740	Rv3531c	0.93355	1.03543e-28	-27.9849
uproteins.1502.1	Rv3531c	0.914702	9.6058e-25	-24.0175
uproteins.1504.1	Rv3531c	0.935742	3.01483e-29	-28.5207
Rv1804c	Rv3531c	0.936611	1.82657e-29	-28.7384
Rv1806	Rv3531c	0.974453	3.68891e-44	-43.4331
tORF_49343	Rv3531c	0.916503	4.41588e-25	-24.355
uproteins.1563.1	Rv3531c	0.951016	1.32799e-33	-32.8768
uproteins.1588.1	Rv3531c	0.920065	9.01074e-26	-25.0452
uproteins.1601.1	Rv3531c	0.978611	4.66361e-47	-46.3313
uproteins.1609.1	Rv3531c	0.944439	1.4108e-31	-30.8505
Rv1902c	Rv3531c	0.913617	1.52119e-24	-23.8178
Rv1904	Rv3531c	0.957603	6.20229e-36	-35.2074
Rv1909c	Rv3531c	0.964629	7.22502e-39	-38.1412
Rv1954c	Rv3531c	0.908682	1.14484e-23	-22.9413
Rv1975	Rv3531c	0.907352	1.93378e-23	-22.7136
Rv1991A	Rv3531c	0.961103	2.50523e-37	-36.6012
uproteins.1709.1	Rv3531c	0.966115	1.45368e-39	-38.8375
Rv2019	Rv3531c	0.944385	1.46261e-31	-30.8349
Rv2036	Rv3531c	0.908067	1.46028e-23	-22.8356
uproteins.1760.1	Rv3531c	0.976243	2.41294e-45	-44.6175
uproteins.1763.1	Rv3531c	0.963804	1.70873e-38	-37.7673
uproteins.1764.1	Rv3531c	0.902354	1.29527e-22	-21.8876
Rv2137c	Rv3531c	0.965097	4.38999e-39	-38.3575
Rv2218	Rv3531c	0.938289	6.7982e-30	-29.1676
Rv2266	Rv3531c	0.9693	3.61694e-41	-40.4417
Rv2296	Rv3531c	0.944921	1.02249e-31	-30.9903
uproteins.1949.1	Rv3531c	0.943965	1.93212e-31	-30.714
uproteins.1953.1	Rv3531c	0.942785	4.17226e-31	-30.3796
uproteins.1957.1	Rv3531c	0.92364	1.69293e-26	-25.7714
Rv2318	Rv3531c	0.953765	1.55678e-34	-33.8078
Rv2323c	Rv3531c	0.923271	2.01952e-26	-25.6948
Rv2331	Rv3531c	0.941488	9.54524e-31	-30.0202
uproteins.1995.1	Rv3531c	0.919963	9.43872e-26	-25.0251
Rv2352c	Rv3531c	0.970591	7.23768e-42	-41.1404
Rv2395A	Rv3531c	0.972359	7.08686e-43	-42.1495
Rv2401A	Rv3531c	0.969784	1.99715e-41	-40.6996
Rv2406c	Rv3531c	0.980237	2.38051e-48	-47.6233
Rv2443	Rv3531c	0.959766	8.82764e-37	-36.0542
uproteins.2099.1	Rv3531c	0.952848	3.22755e-34	-33.4911
Rv2496c	Rv3531c	0.953522	1.89068e-34	-33.7234
Rv2503c	Rv3531c	0.905691	3.68129e-23	-22.434
Rv2504c	Rv3531c	0.907371	1.91954e-23	-22.7168
Rv2548A	Rv3531c	0.966574	8.72311e-40	-39.0593
Rv2628	Rv3531c	0.907104	2.13012e-23	-22.6716
Rv2651c	Rv3531c	0.938182	7.24606e-30	-29.1399
Rv2656c	Rv3531c	0.948901	6.36537e-33	-32.1962
Rv2662	Rv3531c	0.938813	4.96431e-30	-29.3041
Rv2705c	Rv3531c	0.916014	5.46267e-25	-24.2626
Rv2722	Rv3531c	0.943058	3.49694e-31	-30.4563
Rv2765	Rv3531c	0.960366	5.04408e-37	-36.2972
Rv2803	Rv3531c	0.920416	7.67367e-26	-25.115
uproteins.2377.1	Rv3531c	0.949248	4.94379e-33	-32.3059
uproteins.2378.1	Rv3531c	0.978012	1.31663e-46	-45.8805
Rv2816c	Rv3531c	0.982773	1.35016e-50	-49.8696
Rv2825c	Rv3531c	0.929406	9.54774e-28	-27.0201
rna-Rvnt36	Rv3531c	0.917663	2.65267e-25	-24.5763
Rv3007c	Rv3531c	0.94598	4.98541e-32	-31.3023
Rv3126c	Rv3531c	0.981795	1.08108e-49	-48.9661
Rv3165c	Rv3531c	0.907077	2.15282e-23	-22.667
Rv3170	Rv3531c	0.947811	1.39154e-32	-31.8565
Rv3174	Rv3531c	0.93746	1.11147e-29	-28.9541
Rv3175	Rv3531c	0.960924	2.97245e-37	-36.5269
uproteins.2678.1	Rv3531c	0.983243	4.75618e-51	-50.3227
Rv3237c	Rv3531c	0.936296	2.19278e-29	-28.659
Rv3238c	Rv3531c	0.92638	4.44589e-27	-26.352
Rv3246c	Rv3531c	0.910041	6.64277e-24	-23.1777
Rv3254	Rv3531c	0.941996	6.91838e-31	-30.16
Rv3288c	Rv3531c	0.948351	9.46868e-33	-32.0237
Rv3289c	Rv3531c	0.951572	8.6941e-34	-33.0608
Rv3290c	Rv3531c	0.950198	2.45501e-33	-32.6099
Rv3312A	Rv3531c	0.926375	4.45696e-27	-26.351
uproteins.2826.1	Rv3531c	0.95481	6.65713e-35	-34.1767
Rv3354	Rv3531c	0.949988	2.86884e-33	-32.5423
uproteins.2858.1	Rv3531c	0.904903	4.97581e-23	-22.3031
uproteins.2860.1	Rv3531c	0.901956	1.50012e-22	-21.8239
uproteins.2901.1	Rv3531c	0.951912	6.69489e-34	-33.1743
Rv3503c	Rv3531c	0.933119	1.31306e-28	-27.8817
Rv3523	Rv3531c	0.95708	9.79321e-36	-35.0091
Rv0267	Rv3532	0.921819	4.00772e-26	-25.3971
uproteins.346.1	Rv3532	0.913165	1.83959e-24	-23.7353
uproteins.952.1	Rv3532	0.907209	2.04462e-23	-22.6894
rna-RVnc0013	Rv3532	0.90015	2.90061e-22	-21.5375
Rv1284	Rv3532	0.914343	1.11945e-24	-23.951
Rv1300	Rv3532	0.925595	6.55487e-27	-26.1834
Rv1403c	Rv3532	0.923073	2.21916e-26	-25.6538
uproteins.1291.1	Rv3532	0.908591	1.18682e-23	-22.9256
uproteins.1391.1	Rv3532	0.900993	2.13596e-22	-21.6704
uproteins.1504.1	Rv3532	0.900787	2.30248e-22	-21.6378
Rv1806	Rv3532	0.915164	7.88211e-25	-24.1034
uproteins.1760.1	Rv3532	0.903476	8.52755e-23	-22.0692
Rv2266	Rv3532	0.913238	1.78368e-24	-23.7487
Rv2395A	Rv3532	0.901635	1.68842e-22	-21.7725
Rv2401A	Rv3532	0.90303	1.0074e-22	-21.9968
Rv2443	Rv3532	0.925829	5.84156e-27	-26.2335
Rv2548A	Rv3532	0.927836	2.13829e-27	-26.6699
Rv2656c	Rv3532	0.91093	4.63212e-24	-23.3342
Rv2705c	Rv3532	0.909295	8.96636e-24	-23.0474
Rv2765	Rv3532	0.915316	7.38468e-25	-24.1317
uproteins.2378.1	Rv3532	0.907143	2.09795e-23	-22.6782
Rv3007c	Rv3532	0.90329	9.14459e-23	-22.0388
uproteins.2678.1	Rv3532	0.904876	5.02682e-23	-22.2987
Rv3531c	Rv3532	0.904079	6.79939e-23	-22.1675
Rv0421c	Rv3533c	0.90065	2.42029e-22	-21.6161
Rv0275c	tORF_95238	0.909547	8.10313e-24	-23.0913
tORF_20553	tORF_95238	0.948245	1.02117e-32	-31.9909
Rv0767c	tORF_95238	0.93851	5.95739e-30	-29.2249
Rv0886	tORF_95238	0.915199	7.76457e-25	-24.1099
Rv1536	tORF_95238	0.904621	5.53745e-23	-22.2567
Rv2022c	tORF_95238	0.930533	5.28971e-28	-27.2766
Rv2516c	tORF_95238	0.910215	6.1915e-24	-23.2082
Rv2517c	tORF_95238	0.920214	8.41811e-26	-25.0748
Rv2663	tORF_95238	0.909187	9.36142e-24	-23.0287
tORF_76226	tORF_95238	0.913495	1.60173e-24	-23.7954
Rv2865	tORF_95238	0.946374	3.80355e-32	-31.4198
Rv3526	tORF_95238	0.925107	8.32638e-27	-26.0795
Rv0767c	Rv3538	0.93614	2.39899e-29	-28.62
Rv1042c	Rv3538	0.911598	3.52341e-24	-23.453
Rv1489	Rv3538	0.924635	1.04807e-26	-25.9796
Rv2034	Rv3538	0.906974	2.24145e-23	-22.6495
Rv2077c	Rv3538	0.909559	8.06496e-24	-23.0934
Rv2516c	Rv3538	0.905382	4.14317e-23	-22.3827
Rv2710	Rv3538	0.900811	2.28238e-22	-21.6416
Rv2745c	Rv3538	0.907955	1.52629e-23	-22.8164
Rv2866	Rv3538	0.900892	2.21594e-22	-21.6544
Rv3188	Rv3538	0.902246	1.34823e-22	-21.8702
tORF_95238	Rv3538	0.932166	2.20899e-28	-27.6558
Rv0188	Rv3539	0.90201	1.47076e-22	-21.8325
Rv0262c	Rv3539	0.935436	3.59172e-29	-28.4447
Rv0263c	Rv3539	0.915729	6.17955e-25	-24.209
Rv0264c	Rv3539	0.918395	1.91537e-25	-24.7177
Rv0292	Rv3539	0.91472	9.53168e-25	-24.0208
Rv0516c	Rv3539	0.926629	3.9268e-27	-26.406
Rv0789c	Rv3539	0.921295	5.1156e-26	-25.2911
Rv1130	Rv3539	0.908168	1.40307e-23	-22.8529
uproteins.984.1	Rv3539	0.919832	1.0018e-25	-24.9992
Rv1359	Rv3539	0.903123	9.73095e-23	-22.0118
Rv1371	Rv3539	0.909846	7.18668e-24	-23.1435
uproteins.1291.1	Rv3539	0.904796	5.18277e-23	-22.2854
Rv1554	Rv3539	0.902557	1.2015e-22	-21.9203
uproteins.1391.1	Rv3539	0.90694	2.27065e-23	-22.6438
Rv1646	Rv3539	0.91679	3.89675e-25	-24.4093
Rv1806	Rv3539	0.90616	3.07255e-23	-22.5125
uproteins.1601.1	Rv3539	0.914376	1.10349e-24	-23.9572
Rv1991A	Rv3539	0.901738	1.62559e-22	-21.789
uproteins.1709.1	Rv3539	0.902185	1.37872e-22	-21.8605
Rv2019	Rv3539	0.920475	7.46635e-26	-25.1269
Rv2036	Rv3539	0.92354	1.77604e-26	-25.7505
uproteins.1763.1	Rv3539	0.915551	6.67376e-25	-24.1756
Rv2266	Rv3539	0.934672	5.53613e-29	-28.2568
Rv2318	Rv3539	0.923896	1.49734e-26	-25.8247
Rv2401	Rv3539	0.906683	2.50955e-23	-22.6004
Rv2500c	Rv3539	0.930328	5.89394e-28	-27.2296
Rv2656c	Rv3539	0.926974	3.30441e-27	-26.4809
Rv2662	Rv3539	0.931538	3.09784e-28	-27.5089
Rv2825c	Rv3539	0.934869	4.95303e-29	-28.3051
Rv3175	Rv3539	0.91204	2.93658e-24	-23.5322
Rv3176c	Rv3539	0.918213	2.07797e-25	-24.6824
Rv3288c	Rv3539	0.934055	7.82166e-29	-28.1067
Rv3289c	Rv3539	0.936305	2.18147e-29	-28.6613
Rv3290c	Rv3539	0.930767	4.675e-28	-27.3302
Rv3397c	Rv3539	0.92777	2.21149e-27	-26.6553
Rv2582	Rv3554	0.901815	1.58014e-22	-21.8013
uproteins.102.1	uproteins.3001.1	0.961854	1.21102e-37	-36.9168
uproteins.143.1	uproteins.3001.1	0.9602	5.89262e-37	-36.2297
Rv0157A	uproteins.3001.1	0.97041	9.11672e-42	-41.0402
Rv0195	uproteins.3001.1	0.91731	3.10047e-25	-24.5086
Rv0258c	uproteins.3001.1	0.91657	4.28931e-25	-24.3676
Rv0274	uproteins.3001.1	0.918645	1.71283e-25	-24.7663
Rv0325	uproteins.3001.1	0.963403	2.57905e-38	-37.5885
uproteins.346.1	uproteins.3001.1	0.9162	5.03923e-25	-24.2976
uproteins.388.1	uproteins.3001.1	0.976137	2.85201e-45	-44.5448
Rv0456A	uproteins.3001.1	0.936484	1.96619e-29	-28.7064
uproteins.454.1	uproteins.3001.1	0.925676	6.29927e-27	-26.2007
Rv0569	uproteins.3001.1	0.93521	4.08484e-29	-28.3888
uproteins.502.1	uproteins.3001.1	0.939762	2.79037e-30	-29.5543
Rv0575c	uproteins.3001.1	0.911363	3.88105e-24	-23.4111
Rv0885	uproteins.3001.1	0.910137	6.39137e-24	-23.1944
Rv0953c	uproteins.3001.1	0.917471	2.88756e-25	-24.5395
Rv1012	uproteins.3001.1	0.921384	4.90724e-26	-25.3092
uproteins.893.1	uproteins.3001.1	0.936921	1.52489e-29	-28.8168
uproteins.984.1	uproteins.3001.1	0.908198	1.38632e-23	-22.8581
Rv1153c	uproteins.3001.1	0.922603	2.77214e-26	-25.5572
Rv1164	uproteins.3001.1	0.903194	9.47721e-23	-22.0233
Rv1187	uproteins.3001.1	0.930901	4.35334e-28	-27.3612
uproteins.1066.1	uproteins.3001.1	0.940533	1.73547e-30	-29.7606
Rv1284	uproteins.3001.1	0.909176	9.40164e-24	-23.0268
rna-RVnc0021	uproteins.3001.1	0.966066	1.53332e-39	-38.8144
rna-Rvnr01	uproteins.3001.1	0.927027	3.21825e-27	-26.4924
rna-Rvnr02	uproteins.3001.1	0.906784	2.41328e-23	-22.6174
rna-Rvnr03	uproteins.3001.1	0.943567	2.50842e-31	-30.6006
Rv1372	uproteins.3001.1	0.944901	1.03605e-31	-30.9846
Rv1398c	uproteins.3001.1	0.928129	1.84212e-27	-26.7347
Rv1404	uproteins.3001.1	0.915918	5.69459e-25	-24.2445
uproteins.1279.1	uproteins.3001.1	0.923543	1.77385e-26	-25.7511
Rv1498A	uproteins.3001.1	0.909496	8.27061e-24	-23.0825
uproteins.1291.1	uproteins.3001.1	0.913975	1.30787e-24	-23.8834
Rv1517	uproteins.3001.1	0.927264	2.85559e-27	-26.5443
uproteins.1313.1	uproteins.3001.1	0.954638	7.6648e-35	-34.1155
Rv1577c	uproteins.3001.1	0.907609	1.74833e-23	-22.7574
Rv1606	uproteins.3001.1	0.918936	1.50299e-25	-24.823
rna-RVnc0010	uproteins.3001.1	0.944759	1.14013e-31	-30.943
rna-RVnc0036	uproteins.3001.1	0.918235	2.05713e-25	-24.6867
uproteins.1489.1	uproteins.3001.1	0.917915	2.37178e-25	-24.6249
Rv1771	uproteins.3001.1	0.970274	1.08153e-41	-40.966
uproteins.1502.1	uproteins.3001.1	0.918164	2.12351e-25	-24.6729
uproteins.1518.1	uproteins.3001.1	0.902723	1.12935e-22	-21.9472
Rv1806	uproteins.3001.1	0.916013	5.46587e-25	-24.2623
uproteins.1563.1	uproteins.3001.1	0.912291	2.64702e-24	-23.5772
uproteins.1601.1	uproteins.3001.1	0.905744	3.6072e-23	-22.4428
uproteins.1609.1	uproteins.3001.1	0.920367	7.84526e-26	-25.1054
Rv1909c	uproteins.3001.1	0.906274	2.94031e-23	-22.5316
uproteins.1709.1	uproteins.3001.1	0.953182	2.47804e-34	-33.6059
uproteins.1760.1	uproteins.3001.1	0.910837	4.81068e-24	-23.3178
uproteins.1763.1	uproteins.3001.1	0.923126	2.16423e-26	-25.6647
uproteins.1764.1	uproteins.3001.1	0.950183	2.48167e-33	-32.6053
Rv2122c	uproteins.3001.1	0.926886	3.4528e-27	-26.4618
Rv2137c	uproteins.3001.1	0.929915	7.32298e-28	-27.1353
Rv2218	uproteins.3001.1	0.935913	2.73428e-29	-28.5632
Rv2237A	uproteins.3001.1	0.91751	2.83831e-25	-24.5469
uproteins.1949.1	uproteins.3001.1	0.956543	1.55531e-35	-34.8082
uproteins.1953.1	uproteins.3001.1	0.940121	2.23862e-30	-29.65
uproteins.1957.1	uproteins.3001.1	0.911581	3.54887e-24	-23.4499
Rv2331	uproteins.3001.1	0.909881	7.08709e-24	-23.1495
uproteins.1995.1	uproteins.3001.1	0.960841	3.21722e-37	-36.4925
Rv2352c	uproteins.3001.1	0.918049	2.23507e-25	-24.6507
Rv2395A	uproteins.3001.1	0.906263	2.95331e-23	-22.5297
Rv2401A	uproteins.3001.1	0.914648	9.83102e-25	-24.0074
Rv2530A	uproteins.3001.1	0.929043	1.15234e-27	-26.9384
uproteins.2141.1	uproteins.3001.1	0.920529	7.28531e-26	-25.1376
Rv2548A	uproteins.3001.1	0.904126	6.67996e-23	-22.1752
Rv2627c	uproteins.3001.1	0.911601	3.52006e-24	-23.4535
Rv2628	uproteins.3001.1	0.92926	1.02994e-27	-26.9872
Rv2722	uproteins.3001.1	0.955716	3.13556e-35	-34.5037
uproteins.2378.1	uproteins.3001.1	0.901937	1.51113e-22	-21.8207
Rv2816c	uproteins.3001.1	0.929514	9.02658e-28	-27.0445
Rv3008	uproteins.3001.1	0.927892	2.07905e-27	-26.6821
uproteins.2643.1	uproteins.3001.1	0.910919	4.65253e-24	-23.3323
Rv3131	uproteins.3001.1	0.923002	2.29559e-26	-25.6391
uproteins.2678.1	uproteins.3001.1	0.916762	3.94377e-25	-24.4041
uproteins.2826.1	uproteins.3001.1	0.931008	4.11279e-28	-27.3859
uproteins.2858.1	uproteins.3001.1	0.950216	2.42139e-33	-32.6159
uproteins.2860.1	uproteins.3001.1	0.957971	4.48423e-36	-35.3483
uproteins.2901.1	uproteins.3001.1	0.921813	4.01806e-26	-25.396
uproteins.2968.1	uproteins.3001.1	0.981304	2.94336e-49	-48.5312
Rv3523	uproteins.3001.1	0.938444	6.19912e-30	-29.2077
Rv3531c	uproteins.3001.1	0.90168	1.66099e-22	-21.7796
Rv3550	Rv3561	0.946208	4.26452e-32	-31.3701
Rv3526	Rv3568c	0.912034	2.94441e-24	-23.531
Rv1057	Rv3571	0.910522	5.46714e-24	-23.2622
Rv1058	Rv3571	0.929512	9.03581e-28	-27.044
Rv2204c	Rv3571	0.904473	5.85712e-23	-22.2323
Rv2410c	Rv3571	0.926253	4.7361e-27	-26.3246
Rv2743c	Rv3571	0.922862	2.4532e-26	-25.6103
Rv2744c	Rv3571	0.904329	6.18638e-23	-22.2086
Rv3182	Rv3571	0.901273	1.92841e-22	-21.7148
uproteins.64.1	Rv3572	0.90563	3.76826e-23	-22.4239
Rv0268c	Rv3572	0.947199	2.14254e-32	-31.6691
Rv0270	Rv3572	0.903747	7.70366e-23	-22.1133
Rv0575c	Rv3572	0.91323	1.78978e-24	-23.7472
Rv0580c	Rv3572	0.931109	3.8965e-28	-27.4093
Rv1033c	Rv3572	0.942985	3.6658e-31	-30.4358
Rv1405c	Rv3572	0.913328	1.71795e-24	-23.765
Rv1624c	Rv3572	0.938732	5.2138e-30	-29.2828
Rv1638A	Rv3572	0.912911	2.04556e-24	-23.6892
Rv1891	Rv3572	0.903371	8.87056e-23	-22.052
Rv1892	Rv3572	0.908007	1.49523e-23	-22.8253
Rv1893	Rv3572	0.920551	7.21166e-26	-25.142
Rv1904	Rv3572	0.907059	2.1682e-23	-22.6639
Rv2389c	Rv3572	0.909054	9.86985e-24	-23.0057
uproteins.2095.1	Rv3572	0.927911	2.05916e-27	-26.6863
Rv2632c	Rv3572	0.916258	4.91436e-25	-24.3085
Rv2668	Rv3572	0.945291	7.96914e-32	-31.0986
Rv3059	Rv3572	0.943684	2.32348e-31	-30.6339
Rv3237c	Rv3572	0.911129	4.26985e-24	-23.3696
Rv3312A	Rv3572	0.951043	1.30113e-33	-32.8857
Rv3390	Rv3572	0.944536	1.32274e-31	-30.8785
Rv3487c	Rv3572	0.927853	2.12085e-27	-26.6735
Rv0732	Rv3575c	0.902507	1.22366e-22	-21.9123
Rv0923c	Rv3575c	0.93805	7.83838e-30	-29.1058
Rv1866	Rv3575c	0.921382	4.91138e-26	-25.3088
Rv2213	Rv3575c	0.92046	7.52017e-26	-25.1238
Rv3274c	Rv3575c	0.91481	9.17169e-25	-24.0376
Rv1711	Rv3576	0.905765	3.57762e-23	-22.4464
Rv2275	Rv3576	0.903466	8.5605e-23	-22.0675
Rv0597c	Rv3577	0.928532	1.49952e-27	-26.824
Rv1696	Rv3577	0.913566	1.55443e-24	-23.8084
Rv1711	Rv3577	0.906041	3.21761e-23	-22.4925
Rv1712	Rv3577	0.94023	2.09237e-30	-29.6794
Rv3308	Rv3577	0.902071	1.43807e-22	-21.8422
Rv1678	Rv3578	0.90654	2.65321e-23	-22.5762
Rv1696	Rv3578	0.920478	7.45591e-26	-25.1275
Rv1712	Rv3578	0.909757	7.44919e-24	-23.1279
Rv2761c	Rv3578	0.906236	2.9843e-23	-22.5252
Rv3308	Rv3578	0.920458	7.52491e-26	-25.1235
Rv3577	Rv3578	0.919912	9.65969e-26	-25.015
Rv0641	Rv3579c	0.920924	6.07158e-26	-25.2167
Rv2900c	Rv3579c	0.902503	1.22588e-22	-21.9116
Rv2965c	Rv3579c	0.9083	1.33153e-23	-22.8756
Rv3193c	Rv3579c	0.905595	3.81939e-23	-22.418
Rv3439c	Rv3579c	0.909717	7.56872e-24	-23.121
Rv0641	Rv3580c	0.923289	2.00233e-26	-25.6985
Rv0668	Rv3580c	0.905011	4.7742e-23	-22.3211
Rv1299	Rv3580c	0.901266	1.93301e-22	-21.7138
Rv1301	Rv3580c	0.935821	2.88137e-29	-28.5404
Rv1797	Rv3580c	0.907506	1.82072e-23	-22.7398
Rv2937	Rv3580c	0.912606	2.32307e-24	-23.6339
Rv2713	Rv3583c	0.911692	3.39017e-24	-23.4698
Rv0184	Rv3585	0.902027	1.46185e-22	-21.8351
Rv1252c	Rv3587c	0.900957	2.16426e-22	-21.6647
uproteins.107.1	Rv3588c	0.911269	4.03204e-24	-23.3945
Rv0239	Rv3588c	0.941286	1.08417e-30	-29.9649
Rv0580c	Rv3588c	0.92413	1.33804e-26	-25.8735
Rv0678	Rv3588c	0.91606	5.35449e-25	-24.2713
Rv0730	Rv3588c	0.910701	5.08393e-24	-23.2938
uproteins.898.1	Rv3588c	0.936618	1.81879e-29	-28.7402
Rv1155a	Rv3588c	0.968778	6.79938e-41	-40.1675
Rv1159	Rv3588c	0.901829	1.57206e-22	-21.8035
Rv1314c	Rv3588c	0.908695	1.13872e-23	-22.9436
rna-Rvnr02	Rv3588c	0.90239	1.27792e-22	-21.8935
Rv1404	Rv3588c	0.937963	8.25737e-30	-29.0832
Rv1440	Rv3588c	0.935382	3.70307e-29	-28.4314
Rv1517	Rv3588c	0.900467	2.58611e-22	-21.5874
Rv1567c	Rv3588c	0.943524	2.58143e-31	-30.5881
Rv1598c	Rv3588c	0.95053	1.91594e-33	-32.7176
uproteins.1489.1	Rv3588c	0.900785	2.3044e-22	-21.6374
uproteins.1518.1	Rv3588c	0.909106	9.66724e-24	-23.0147
Rv1839c	Rv3588c	0.906494	2.7002e-23	-22.5686
Rv1959c	Rv3588c	0.944236	1.61528e-31	-30.7918
Rv2218	Rv3588c	0.912909	2.04736e-24	-23.6888
Rv2237A	Rv3588c	0.9148	9.21078e-25	-24.0357
uproteins.1983.1	Rv3588c	0.904328	6.18728e-23	-22.2085
Rv2342	Rv3588c	0.94799	1.22506e-32	-31.9118
Rv2395B	Rv3588c	0.945015	9.59974e-32	-31.0177
uproteins.2141.1	Rv3588c	0.917715	2.59201e-25	-24.5864
Rv2581c	Rv3588c	0.901401	1.83985e-22	-21.7352
Rv2601A	Rv3588c	0.902195	1.3737e-22	-21.8621
Rv2627c	Rv3588c	0.902832	1.08454e-22	-21.9648
tORF_76226	Rv3588c	0.910059	6.59561e-24	-23.1807
uproteins.2530.1	Rv3588c	0.902786	1.10319e-22	-21.9573
uproteins.2643.1	Rv3588c	0.904184	6.53528e-23	-22.1847
Rv0236c	Rv3589	0.909856	7.15867e-24	-23.1452
Rv0428c	Rv3589	0.902191	1.37582e-22	-21.8614
Rv1244	Rv3589	0.919078	1.40997e-25	-24.8508
Rv0420c	Rv3594	0.900985	2.14201e-22	-21.6692
Rv0421c	Rv3594	0.903812	7.51713e-23	-22.1239
Rv1301	Rv3594	0.90298	1.02636e-22	-21.9887
Rv1334	Rv3594	0.920969	5.94712e-26	-25.2257
Rv1336	Rv3594	0.923348	1.94692e-26	-25.7107
Rv2092c	Rv3594	0.909448	8.43245e-24	-23.074
Rv1224	Rv3595c	0.947167	2.19143e-32	-31.6593
Rv1489A	Rv3595c	0.906375	2.82737e-23	-22.5486
Rv2202c	Rv3595c	0.926323	4.5731e-27	-26.3398
Rv2372c	Rv3595c	0.921227	5.27931e-26	-25.2774
Rv2742c	Rv3595c	0.913131	1.86558e-24	-23.7292
Rv3104c	Rv3595c	0.914541	1.02893e-24	-23.9876
Rv0190	Rv3596c	0.913531	1.57726e-24	-23.8021
Rv0983	Rv3596c	0.927956	2.01198e-27	-26.6964
Rv1057	Rv3596c	0.941891	7.39469e-31	-30.1311
Rv1058	Rv3596c	0.926244	4.75579e-27	-26.3228
Rv2110c	Rv3596c	0.908845	1.07273e-23	-22.9695
Rv2125	Rv3596c	0.926107	5.09072e-27	-26.2932
Rv2204c	Rv3596c	0.915638	6.42736e-25	-24.192
Rv2847c	Rv3596c	0.922151	3.43059e-26	-25.4646
Rv2929	Rv3596c	0.918611	1.73897e-25	-24.7597
Rv2941	Rv3596c	0.927471	2.57266e-27	-26.5896
Rv3050c	Rv3596c	0.918814	1.58731e-25	-24.7993
Rv2189c	Rv3598c	0.906147	3.08781e-23	-22.5103
Rv2211c	Rv3598c	0.912475	2.45285e-24	-23.6103
Rv2363	Rv3598c	0.900357	2.69121e-22	-21.5701
Rv0145	Rv3600c	0.907207	2.04639e-23	-22.689
Rv0790c	Rv3600c	0.923432	1.87041e-26	-25.7281
Rv1195	Rv3600c	0.90594	3.34444e-23	-22.4757
Rv2225	Rv3600c	0.95093	1.41776e-33	-32.8484
Rv2226	Rv3600c	0.928988	1.18562e-27	-26.9261
Rv1198	Rv3601c	0.91551	6.79327e-25	-24.1679
Rv3601c	Rv3602c	0.945106	9.02626e-32	-31.0445
Rv0790c	Rv3603c	0.913963	1.31489e-24	-23.8811
Rv2225	Rv3603c	0.908301	1.33112e-23	-22.8758
Rv2226	Rv3603c	0.913052	1.92874e-24	-23.7147
Rv3600c	Rv3603c	0.941625	8.75659e-31	-30.0577
Rv2150c	Rv3604c	0.928921	1.22746e-27	-26.911
Rv0007	Rv3605c	0.907534	1.80079e-23	-22.7445
Rv0050	Rv3605c	0.920187	8.52209e-26	-25.0695
Rv0421c	Rv3605c	0.946336	3.90381e-32	-31.4085
Rv0425c	Rv3605c	0.904213	6.46289e-23	-22.1896
Rv0532	Rv3605c	0.902593	1.18555e-22	-21.9261
Rv0861c	Rv3605c	0.922395	3.05898e-26	-25.5144
Rv1334	Rv3605c	0.947948	1.26225e-32	-31.8989
Rv1336	Rv3605c	0.938353	6.54525e-30	-29.1841
Rv1841c	Rv3605c	0.916306	4.81245e-25	-24.3176
Rv2092c	Rv3605c	0.951444	9.59111e-34	-33.0181
Rv2095c	Rv3605c	0.928561	1.47742e-27	-26.8305
Rv2850c	Rv3605c	0.904491	5.81764e-23	-22.2353
Rv3103c	Rv3605c	0.912111	2.85242e-24	-23.5448
Rv3594	Rv3605c	0.923385	1.91312e-26	-25.7183
Rv0007	Rv3606c	0.92489	9.25787e-27	-26.0335
Rv0050	Rv3606c	0.93042	5.61423e-28	-27.2507
Rv0421c	Rv3606c	0.957955	4.55136e-36	-35.3419
Rv0861c	Rv3606c	0.911586	3.54053e-24	-23.4509
Rv0958	Rv3606c	0.912379	2.55211e-24	-23.5931
Rv1334	Rv3606c	0.939943	2.49715e-30	-29.6026
Rv1336	Rv3606c	0.955057	5.42743e-35	-34.2654
Rv1841c	Rv3606c	0.9256	6.53882e-27	-26.1845
Rv2092c	Rv3606c	0.943061	3.48912e-31	-30.4573
Rv2095c	Rv3606c	0.916849	3.79608e-25	-24.4207
Rv2850c	Rv3606c	0.905491	3.97463e-23	-22.4007
Rv2915c	Rv3606c	0.911572	3.56201e-24	-23.4483
Rv3103c	Rv3606c	0.907923	1.54534e-23	-22.811
Rv3594	Rv3606c	0.927071	3.14786e-27	-26.502
Rv3605c	Rv3606c	0.953883	1.41609e-34	-33.8489
Rv0007	Rv3607c	0.919607	1.11001e-25	-24.9547
Rv0050	Rv3607c	0.939569	3.14063e-30	-29.503
Rv0052	Rv3607c	0.915039	8.31638e-25	-24.0801
Rv0420c	Rv3607c	0.905629	3.76962e-23	-22.4237
Rv0421c	Rv3607c	0.938648	5.48478e-30	-29.2608
Rv0425c	Rv3607c	0.925493	6.89467e-27	-26.1615
Rv0591	Rv3607c	0.920795	6.44488e-26	-25.1908
Rv0593	Rv3607c	0.917589	2.74112e-25	-24.5621
Rv0861c	Rv3607c	0.938485	6.04756e-30	-29.2184
Rv0958	Rv3607c	0.912744	2.1933e-24	-23.6589
Rv1334	Rv3607c	0.963904	1.54044e-38	-37.8124
Rv1336	Rv3607c	0.95163	8.31553e-34	-33.0801
Rv1840c	Rv3607c	0.911206	4.13761e-24	-23.3833
Rv1841c	Rv3607c	0.923161	2.12784e-26	-25.6721
Rv2092c	Rv3607c	0.952576	3.9958e-34	-33.3984
Rv2095c	Rv3607c	0.942125	6.37408e-31	-30.1956
Rv2848c	Rv3607c	0.922594	2.78423e-26	-25.5553
Rv2850c	Rv3607c	0.917887	2.40188e-25	-24.6194
Rv2915c	Rv3607c	0.930262	6.10325e-28	-27.2144
Rv2918c	Rv3607c	0.905487	3.98024e-23	-22.4001
Rv3594	Rv3607c	0.934566	5.87689e-29	-28.2309
Rv3605c	Rv3607c	0.965886	1.86892e-39	-38.7284
Rv3606c	Rv3607c	0.968806	6.57505e-41	-40.1821
Rv0201c	Rv3608c	0.909173	9.41469e-24	-23.0262
Rv0421c	Rv3608c	0.92927	1.02464e-27	-26.9894
Rv0530	Rv3608c	0.919288	1.28211e-25	-24.8921
Rv0861c	Rv3608c	0.907686	1.69624e-23	-22.7705
Rv1334	Rv3608c	0.949047	5.72416e-33	-32.2423
Rv1336	Rv3608c	0.925162	8.10598e-27	-26.0912
Rv1841c	Rv3608c	0.943054	3.50483e-31	-30.4553
Rv2092c	Rv3608c	0.949937	2.97882e-33	-32.526
Rv2325c	Rv3608c	0.923192	2.09755e-26	-25.6783
Rv3103c	Rv3608c	0.917448	2.917e-25	-24.5351
Rv3594	Rv3608c	0.921815	4.01409e-26	-25.3964
Rv3605c	Rv3608c	0.968344	1.14016e-40	-39.943
Rv3606c	Rv3608c	0.955215	4.76154e-35	-34.3223
Rv3607c	Rv3608c	0.95574	3.07258e-35	-34.5125
Rv0811c	Rv3609c	0.910448	5.63534e-24	-23.2491
Rv1058	Rv3609c	0.911605	3.51339e-24	-23.4543
Rv1991c	Rv3609c	0.900873	2.23108e-22	-21.6515
Rv2110c	Rv3609c	0.904058	6.8529e-23	-22.1641
Rv2842c	Rv3609c	0.903131	9.70245e-23	-22.0131
Rv3050c	Rv3609c	0.903023	1.01035e-22	-21.9955
Rv0137c	Rv3610c	0.90192	1.52015e-22	-21.8181
Rv0191	Rv3610c	0.910177	6.28883e-24	-23.2014
Rv0473	Rv3610c	0.960711	3.6394e-37	-36.439
Rv0477	Rv3610c	0.922718	2.62602e-26	-25.5807
Rv0811c	Rv3610c	0.961418	1.84991e-37	-36.7328
Rv1005c	Rv3610c	0.917846	2.44638e-25	-24.6115
Rv1019	Rv3610c	0.911458	3.73191e-24	-23.4281
Rv1086	Rv3610c	0.932559	1.78407e-28	-27.7486
Rv1489A	Rv3610c	0.900119	2.93314e-22	-21.5327
Rv1821	Rv3610c	0.907599	1.75547e-23	-22.7556
Rv2093c	Rv3610c	0.952355	4.74923e-34	-33.3234
Rv2133c	Rv3610c	0.958756	2.22204e-36	-35.6532
Rv2142c	Rv3610c	0.906661	2.5312e-23	-22.5967
Rv2146c	Rv3610c	0.916617	4.20153e-25	-24.3766
Rv2219	Rv3610c	0.920227	8.36645e-26	-25.0775
Rv2868c	Rv3610c	0.91246	2.46825e-24	-23.6076
Rv3370c	Rv3610c	0.904061	6.84424e-23	-22.1647
Rv0104	Rv3613c	0.933016	1.38951e-28	-27.8571
Rv1269c	Rv3613c	0.915149	7.93359e-25	-24.1005
Rv1368	Rv3613c	0.905442	4.04952e-23	-22.3926
Rv1444c	Rv3613c	0.906044	3.21335e-23	-22.493
Rv1639c	Rv3613c	0.943506	2.61177e-31	-30.5831
Rv2187	Rv3613c	0.906617	2.57478e-23	-22.5893
Rv2301	Rv3613c	0.905356	4.18605e-23	-22.3782
Rv2485c	Rv3613c	0.948529	8.3289e-33	-32.0794
Rv2633c	Rv3613c	0.905797	3.53464e-23	-22.4517
Rv3089	Rv3613c	0.923508	1.80392e-26	-25.7438
Rv0458	Rv3614c	0.920393	7.75451e-26	-25.1104
Rv0575c	Rv3614c	0.942008	6.86624e-31	-30.1633
Rv1033c	Rv3614c	0.918411	1.90199e-25	-24.7208
Rv1153c	Rv3614c	0.910694	5.09947e-24	-23.2925
Rv1163	Rv3614c	0.902484	1.23434e-22	-21.9086
Rv1184c	Rv3614c	0.900917	2.19614e-22	-21.6583
Rv1269c	Rv3614c	0.921938	3.79018e-26	-25.4213
Rv1284	Rv3614c	0.900577	2.48498e-22	-21.6047
Rv1365c	Rv3614c	0.951053	1.29123e-33	-32.889
Rv1425	Rv3614c	0.948401	9.13145e-33	-32.0395
Rv1552	Rv3614c	0.913011	1.96211e-24	-23.7073
Rv1625c	Rv3614c	0.921713	4.21007e-26	-25.3757
Rv1638A	Rv3614c	0.977853	1.72559e-46	-45.7631
Rv1639c	Rv3614c	0.93521	4.08291e-29	-28.389
Rv1893	Rv3614c	0.917732	2.57299e-25	-24.5896
Rv1904	Rv3614c	0.967677	2.48768e-40	-39.6042
Rv1920	Rv3614c	0.965326	3.43284e-39	-38.4643
Rv2026c	Rv3614c	0.919725	1.05211e-25	-24.9779
Rv2137c	Rv3614c	0.906777	2.41972e-23	-22.6162
Rv2352c	Rv3614c	0.924612	1.05978e-26	-25.9748
Rv2406c	Rv3614c	0.916412	4.595e-25	-24.3377
uproteins.2095.1	Rv3614c	0.927313	2.78649e-27	-26.5549
Rv2632c	Rv3614c	0.967543	2.90505e-40	-39.5368
Rv2633c	Rv3614c	0.940528	1.74008e-30	-29.7594
Rv2638	Rv3614c	0.965911	1.81784e-39	-38.7404
Rv2668	Rv3614c	0.927809	2.16803e-27	-26.6639
Rv2674	Rv3614c	0.919759	1.03586e-25	-24.9847
Rv2765	Rv3614c	0.906588	2.60348e-23	-22.5844
Rv2803	Rv3614c	0.938151	7.38077e-30	-29.1319
Rv3059	Rv3614c	0.918398	1.91315e-25	-24.7183
Rv3079c	Rv3614c	0.907103	2.13097e-23	-22.6714
Rv3165c	Rv3614c	0.95218	5.44279e-34	-33.2642
Rv3237c	Rv3614c	0.975441	8.39265e-45	-44.0761
Rv3254	Rv3614c	0.921172	5.41363e-26	-25.2665
Rv3312A	Rv3614c	0.963786	1.73994e-38	-37.7595
Rv3390	Rv3614c	0.930759	4.69265e-28	-27.3286
Rv3531c	Rv3614c	0.907345	1.93922e-23	-22.7124
Rv3572	Rv3614c	0.912022	2.95951e-24	-23.5288
uproteins.64.1	Rv3615c	0.908403	1.27861e-23	-22.8933
uproteins.102.1	Rv3615c	0.942727	4.33183e-31	-30.3633
uproteins.143.1	Rv3615c	0.931337	3.45021e-28	-27.4622
Rv0157A	Rv3615c	0.93393	8.38601e-29	-28.0764
Rv0258c	Rv3615c	0.949211	5.08204e-33	-32.294
Rv0274	Rv3615c	0.93773	9.47958e-30	-29.0232
uproteins.346.1	Rv3615c	0.926915	3.40457e-27	-26.4679
uproteins.388.1	Rv3615c	0.934313	6.77157e-29	-28.1693
Rv0458	Rv3615c	0.916238	4.95636e-25	-24.3048
Rv0459	Rv3615c	0.903966	7.0945e-23	-22.1491
Rv0461	Rv3615c	0.92562	6.47512e-27	-26.1888
Rv0516c	Rv3615c	0.909368	8.7058e-24	-23.0602
Rv0569	Rv3615c	0.913065	1.91804e-24	-23.7171
uproteins.502.1	Rv3615c	0.930842	4.4916e-28	-27.3476
Rv0575c	Rv3615c	0.968188	1.36995e-40	-39.8633
Rv0580c	Rv3615c	0.900529	2.52855e-22	-21.5971
Rv0779c	Rv3615c	0.910639	5.21453e-24	-23.2828
uproteins.708.1	Rv3615c	0.914501	1.04662e-24	-23.9802
Rv0885	Rv3615c	0.912383	2.54804e-24	-23.5938
Rv0888	Rv3615c	0.931808	2.679e-28	-27.572
uproteins.765.1	Rv3615c	0.915543	6.6966e-25	-24.1741
Rv0953c	Rv3615c	0.943104	3.39367e-31	-30.4693
Rv1012	Rv3615c	0.908863	1.065e-23	-22.9727
Rv1033c	Rv3615c	0.929372	9.71895e-28	-27.0124
uproteins.893.1	Rv3615c	0.944427	1.42204e-31	-30.8471
uproteins.952.1	Rv3615c	0.928208	1.76935e-27	-26.7522
uproteins.984.1	Rv3615c	0.921564	4.51325e-26	-25.3455
Rv1153c	Rv3615c	0.94551	6.87038e-32	-31.163
Rv1163	Rv3615c	0.945386	7.47383e-32	-31.1265
Rv1164	Rv3615c	0.946671	3.09633e-32	-31.5092
Rv1184c	Rv3615c	0.919411	1.21316e-25	-24.9161
Rv1187	Rv3615c	0.958962	1.84436e-36	-35.7342
uproteins.1066.1	Rv3615c	0.950155	2.53429e-33	-32.5961
rna-RVnc0013	Rv3615c	0.946089	4.62697e-32	-31.3347
Rv1284	Rv3615c	0.955515	3.7114e-35	-34.4305
Rv1300	Rv3615c	0.937416	1.14079e-29	-28.9428
rna-RVnc0021	Rv3615c	0.938473	6.09193e-30	-29.2152
rna-Rvnr01	Rv3615c	0.909878	7.09376e-24	-23.1491
rna-Rvnr03	Rv3615c	0.928982	1.18918e-27	-26.9248
Rv1365c	Rv3615c	0.919637	1.095e-25	-24.9606
Rv1372	Rv3615c	0.903953	7.12773e-23	-22.147
Rv1398c	Rv3615c	0.927202	2.94705e-27	-26.5306
Rv1403c	Rv3615c	0.946092	4.61882e-32	-31.3355
Rv1404	Rv3615c	0.915621	6.47667e-25	-24.1886
Rv1405c	Rv3615c	0.911881	3.13646e-24	-23.5036
Rv1425	Rv3615c	0.965012	4.81179e-39	-38.3177
Rv1498A	Rv3615c	0.905719	3.64151e-23	-22.4387
uproteins.1291.1	Rv3615c	0.916629	4.17987e-25	-24.3788
Rv1517	Rv3615c	0.922523	2.87931e-26	-25.5407
uproteins.1313.1	Rv3615c	0.93513	4.27481e-29	-28.3691
Rv1530	Rv3615c	0.908566	1.19862e-23	-22.9213
Rv1531	Rv3615c	0.943661	2.35881e-31	-30.6273
Rv1535	Rv3615c	0.934207	7.18731e-29	-28.1434
Rv1552	Rv3615c	0.916447	4.52558e-25	-24.3443
Rv1553	Rv3615c	0.920953	5.99204e-26	-25.2224
Rv1606	Rv3615c	0.913311	1.73023e-24	-23.7619
Rv1625c	Rv3615c	0.923177	2.11231e-26	-25.6752
uproteins.1391.1	Rv3615c	0.922006	3.67107e-26	-25.4352
Rv1638A	Rv3615c	0.973899	8.25803e-44	-43.0831
Rv1646	Rv3615c	0.904408	6.0031e-23	-22.2216
rna-RVnc0010	Rv3615c	0.926751	3.69474e-27	-26.4324
rna-RVnc0036	Rv3615c	0.949517	4.06245e-33	-32.3912
Rv1739c	Rv3615c	0.917956	2.32947e-25	-24.6327
Rv1740	Rv3615c	0.943591	2.46992e-31	-30.6073
uproteins.1489.1	Rv3615c	0.903561	8.26024e-23	-22.083
uproteins.1502.1	Rv3615c	0.92403	1.40397e-26	-25.8526
uproteins.1504.1	Rv3615c	0.916257	4.91685e-25	-24.3083
Rv1806	Rv3615c	0.916579	4.27336e-25	-24.3692
uproteins.1563.1	Rv3615c	0.939628	3.02782e-30	-29.5189
uproteins.1601.1	Rv3615c	0.920663	6.84852e-26	-25.1644
Rv1893	Rv3615c	0.932082	2.31166e-28	-27.6361
uproteins.1609.1	Rv3615c	0.912974	1.99229e-24	-23.7006
Rv1904	Rv3615c	0.989745	4.20589e-59	-58.3761
Rv1909c	Rv3615c	0.903732	7.74771e-23	-22.1108
Rv1920	Rv3615c	0.93258	1.76385e-28	-27.7535
uproteins.1709.1	Rv3615c	0.91992	9.62644e-26	-25.0165
uproteins.1716.1	Rv3615c	0.901751	1.61795e-22	-21.791
uproteins.1760.1	Rv3615c	0.938966	4.52829e-30	-29.3441
uproteins.1763.1	Rv3615c	0.903236	9.32828e-23	-22.0302
uproteins.1764.1	Rv3615c	0.916406	4.60737e-25	-24.3365
Rv2137c	Rv3615c	0.963981	1.42315e-38	-37.8467
Rv2218	Rv3615c	0.923567	1.75319e-26	-25.7562
Rv2237A	Rv3615c	0.903389	8.8105e-23	-22.055
Rv2266	Rv3615c	0.913436	1.64153e-24	-23.7848
Rv2296	Rv3615c	0.933217	1.24451e-28	-27.905
uproteins.1949.1	Rv3615c	0.939322	3.64841e-30	-29.4379
uproteins.1953.1	Rv3615c	0.937037	1.42524e-29	-28.8461
uproteins.1957.1	Rv3615c	0.925392	7.24398e-27	-26.14
Rv2318	Rv3615c	0.911603	3.51595e-24	-23.454
uproteins.1995.1	Rv3615c	0.928856	1.26933e-27	-26.8964
Rv2352c	Rv3615c	0.972333	7.34008e-43	-42.1343
Rv2389c	Rv3615c	0.93503	4.52159e-29	-28.3447
Rv2395A	Rv3615c	0.943082	3.44176e-31	-30.4632
Rv2401A	Rv3615c	0.938774	5.08301e-30	-29.2939
Rv2406c	Rv3615c	0.959225	1.4519e-36	-35.8381
rna-Rvnt27	Rv3615c	0.902795	1.09988e-22	-21.9587
uproteins.2095.1	Rv3615c	0.923016	2.27999e-26	-25.6421
uproteins.2099.1	Rv3615c	0.926064	5.2004e-27	-26.284
Rv2496c	Rv3615c	0.912653	2.27792e-24	-23.6425
Rv2548A	Rv3615c	0.921155	5.45786e-26	-25.263
Rv2628	Rv3615c	0.926945	3.35376e-27	-26.4745
Rv2632c	Rv3615c	0.925521	6.79929e-27	-26.1675
Rv2638	Rv3615c	0.92955	8.86014e-28	-27.0526
Rv2651c	Rv3615c	0.900517	2.53995e-22	-21.5952
Rv2668	Rv3615c	0.952474	4.3283e-34	-33.3637
Rv2674	Rv3615c	0.928314	1.67659e-27	-26.7756
Rv2722	Rv3615c	0.92701	3.24587e-27	-26.4887
Rv2765	Rv3615c	0.943167	3.25644e-31	-30.4873
Rv2803	Rv3615c	0.946245	4.15753e-32	-31.3812
uproteins.2374.1	Rv3615c	0.900384	2.66548e-22	-21.5742
uproteins.2377.1	Rv3615c	0.926056	5.22101e-27	-26.2822
uproteins.2378.1	Rv3615c	0.934662	5.56723e-29	-28.2544
Rv2816c	Rv3615c	0.941104	1.21553e-30	-29.9152
rna-Rvnt36	Rv3615c	0.920314	8.04093e-26	-25.0947
Rv3007c	Rv3615c	0.926007	5.35025e-27	-26.2716
Rv3079c	Rv3615c	0.9093	8.94587e-24	-23.0484
Rv3126c	Rv3615c	0.935451	3.5603e-29	-28.4485
Rv3131	Rv3615c	0.921903	3.8532e-26	-25.4142
Rv3165c	Rv3615c	0.948438	8.89214e-33	-32.051
Rv3170	Rv3615c	0.926724	3.74462e-27	-26.4266
Rv3174	Rv3615c	0.921861	3.9286e-26	-25.4058
uproteins.2678.1	Rv3615c	0.934707	5.42924e-29	-28.2653
Rv3237c	Rv3615c	0.986557	1.16591e-54	-53.9333
Rv3238c	Rv3615c	0.903418	8.71639e-23	-22.0597
Rv3254	Rv3615c	0.950009	2.82591e-33	-32.5488
Rv3312A	Rv3615c	0.981707	1.29576e-49	-48.8875
uproteins.2826.1	Rv3615c	0.930922	4.3048e-28	-27.366
Rv3390	Rv3615c	0.905531	3.91439e-23	-22.4073
uproteins.2901.1	Rv3615c	0.935327	3.82199e-29	-28.4177
Rv3523	Rv3615c	0.900323	2.72514e-22	-21.5646
Rv3531c	Rv3615c	0.960824	3.26988e-37	-36.4855
Rv3614c	Rv3615c	0.981617	1.55937e-49	-48.8071
uproteins.64.1	Rv3616c	0.902678	1.1488e-22	-21.9398
uproteins.102.1	Rv3616c	0.951524	9.02029e-34	-33.0448
uproteins.143.1	Rv3616c	0.935005	4.58738e-29	-28.3384
Rv0157A	Rv3616c	0.939673	2.9462e-30	-29.5307
Rv0258c	Rv3616c	0.957118	9.4749e-36	-35.0234
Rv0263c	Rv3616c	0.913095	1.89441e-24	-23.7225
Rv0264c	Rv3616c	0.901882	1.54195e-22	-21.8119
Rv0274	Rv3616c	0.949191	5.15659e-33	-32.2876
uproteins.346.1	Rv3616c	0.940781	1.48691e-30	-29.8277
uproteins.388.1	Rv3616c	0.943224	3.13806e-31	-30.5033
Rv0458	Rv3616c	0.921171	5.41636e-26	-25.2663
Rv0459	Rv3616c	0.923324	1.96923e-26	-25.7057
Rv0461	Rv3616c	0.923334	1.95951e-26	-25.7079
Rv0516c	Rv3616c	0.930717	4.79936e-28	-27.3188
Rv0569	Rv3616c	0.913204	1.80933e-24	-23.7425
uproteins.502.1	Rv3616c	0.932772	1.58846e-28	-27.799
Rv0575c	Rv3616c	0.962631	5.62107e-38	-37.2502
Rv0779c	Rv3616c	0.921711	4.21354e-26	-25.3754
Rv0789c	Rv3616c	0.906021	3.24162e-23	-22.4892
uproteins.708.1	Rv3616c	0.91954	1.14404e-25	-24.9416
Rv0885	Rv3616c	0.926804	3.59809e-27	-26.4439
Rv0888	Rv3616c	0.947948	1.26234e-32	-31.8988
uproteins.765.1	Rv3616c	0.920707	6.71075e-26	-25.1732
Rv0953c	Rv3616c	0.957922	4.68332e-36	-35.3294
Rv1012	Rv3616c	0.918523	1.80898e-25	-24.7426
Rv1033c	Rv3616c	0.915865	5.82817e-25	-24.2345
uproteins.893.1	Rv3616c	0.952512	4.2003e-34	-33.3767
uproteins.952.1	Rv3616c	0.94495	1.00255e-31	-30.9989
uproteins.984.1	Rv3616c	0.94134	1.0479e-30	-29.9797
Rv1153c	Rv3616c	0.944092	1.77586e-31	-30.7506
Rv1163	Rv3616c	0.946085	4.63895e-32	-31.3336
Rv1164	Rv3616c	0.946952	2.54745e-32	-31.5939
Rv1184c	Rv3616c	0.920729	6.64488e-26	-25.1775
Rv1187	Rv3616c	0.965635	2.45661e-39	-38.6097
uproteins.1066.1	Rv3616c	0.959448	1.1839e-36	-35.9267
Rv1249c	Rv3616c	0.902242	1.35008e-22	-21.8696
rna-RVnc0013	Rv3616c	0.962363	7.33265e-38	-37.1347
Rv1284	Rv3616c	0.966387	1.07534e-39	-38.9685
Rv1300	Rv3616c	0.941644	8.64964e-31	-30.063
rna-RVnc0021	Rv3616c	0.944739	1.15478e-31	-30.9375
rna-Rvnr01	Rv3616c	0.912824	2.12109e-24	-23.6734
rna-Rvnr03	Rv3616c	0.932341	2.00916e-28	-27.697
Rv1365c	Rv3616c	0.913854	1.37654e-24	-23.8612
Rv1372	Rv3616c	0.917543	2.79718e-25	-24.5533
Rv1398c	Rv3616c	0.941128	1.19685e-30	-29.922
Rv1401	Rv3616c	0.901379	1.85491e-22	-21.7317
Rv1403c	Rv3616c	0.956011	2.44433e-35	-34.6118
Rv1404	Rv3616c	0.910054	6.60755e-24	-23.18
Rv1425	Rv3616c	0.970077	1.38494e-41	-40.8586
Rv1487	Rv3616c	0.91219	2.76002e-24	-23.5591
Rv1498A	Rv3616c	0.902619	1.1742e-22	-21.9303
uproteins.1291.1	Rv3616c	0.935497	3.46801e-29	-28.4599
Rv1517	Rv3616c	0.921762	4.11443e-26	-25.3857
uproteins.1313.1	Rv3616c	0.94384	2.09734e-31	-30.6783
Rv1530	Rv3616c	0.914909	8.79228e-25	-24.0559
Rv1531	Rv3616c	0.953531	1.87779e-34	-33.7264
Rv1535	Rv3616c	0.9449	1.03727e-31	-30.9841
Rv1552	Rv3616c	0.924186	1.30267e-26	-25.8852
Rv1553	Rv3616c	0.9349	4.86915e-29	-28.3125
Rv1555	Rv3616c	0.901654	1.67647e-22	-21.7756
Rv1606	Rv3616c	0.9186	1.74737e-25	-24.7576
Rv1625c	Rv3616c	0.918149	2.13816e-25	-24.67
uproteins.1391.1	Rv3616c	0.940163	2.18147e-30	-29.6613
Rv1638A	Rv3616c	0.966661	7.9188e-40	-39.1013
Rv1646	Rv3616c	0.925596	6.55349e-27	-26.1835
rna-RVnc0010	Rv3616c	0.939723	2.85698e-30	-29.5441
rna-RVnc0036	Rv3616c	0.95797	4.48914e-36	-35.3478
Rv1739c	Rv3616c	0.920947	6.0076e-26	-25.2213
Rv1740	Rv3616c	0.947087	2.31778e-32	-31.6349
uproteins.1489.1	Rv3616c	0.905183	4.47214e-23	-22.3495
uproteins.1502.1	Rv3616c	0.924913	9.15525e-27	-26.0383
uproteins.1504.1	Rv3616c	0.922671	2.68566e-26	-25.5709
Rv1806	Rv3616c	0.932329	2.02195e-28	-27.6942
uproteins.1563.1	Rv3616c	0.946371	3.81e-32	-31.4191
uproteins.1601.1	Rv3616c	0.940205	2.1248e-30	-29.6727
Rv1893	Rv3616c	0.918242	2.05133e-25	-24.688
uproteins.1609.1	Rv3616c	0.927603	2.4074e-27	-26.6185
Rv1902c	Rv3616c	0.910072	6.5594e-24	-23.1831
Rv1904	Rv3616c	0.991196	1.31349e-61	-60.8816
Rv1909c	Rv3616c	0.92126	5.198e-26	-25.2842
Rv1920	Rv3616c	0.924033	1.4021e-26	-25.8532
Rv1991A	Rv3616c	0.909628	7.84333e-24	-23.1055
uproteins.1709.1	Rv3616c	0.935728	3.0399e-29	-28.5171
uproteins.1716.1	Rv3616c	0.905924	3.36546e-23	-22.473
uproteins.1760.1	Rv3616c	0.953595	1.78409e-34	-33.7486
uproteins.1763.1	Rv3616c	0.922319	3.17011e-26	-25.4989
uproteins.1764.1	Rv3616c	0.915584	6.58077e-25	-24.1817
Rv2137c	Rv3616c	0.970216	1.16361e-41	-40.9342
Rv2218	Rv3616c	0.931581	3.02701e-28	-27.519
Rv2237A	Rv3616c	0.90049	2.56474e-22	-21.591
Rv2266	Rv3616c	0.930819	4.54748e-28	-27.3422
Rv2296	Rv3616c	0.944534	1.32484e-31	-30.8778
uproteins.1949.1	Rv3616c	0.947109	2.282e-32	-31.6417
uproteins.1953.1	Rv3616c	0.940951	1.33757e-30	-29.8737
uproteins.1957.1	Rv3616c	0.929505	9.07018e-28	-27.0424
Rv2318	Rv3616c	0.928989	1.1848e-27	-26.9264
uproteins.1995.1	Rv3616c	0.930402	5.66952e-28	-27.2465
Rv2352c	Rv3616c	0.978779	3.46151e-47	-46.4607
Rv2389c	Rv3616c	0.926648	3.88934e-27	-26.4101
Rv2395A	Rv3616c	0.955493	3.77865e-35	-34.4227
Rv2401A	Rv3616c	0.951962	6.44044e-34	-33.1911
Rv2406c	Rv3616c	0.971786	1.53033e-42	-41.8152
Rv2443	Rv3616c	0.917753	2.54851e-25	-24.5937
rna-Rvnt27	Rv3616c	0.904547	5.69521e-23	-22.2445
uproteins.2095.1	Rv3616c	0.911843	3.18638e-24	-23.4967
uproteins.2099.1	Rv3616c	0.93784	8.88192e-30	-29.0515
Rv2496c	Rv3616c	0.927772	2.20919e-27	-26.6558
Rv2548A	Rv3616c	0.935034	4.51307e-29	-28.3455
Rv2628	Rv3616c	0.926889	3.44861e-27	-26.4624
Rv2632c	Rv3616c	0.908398	1.28128e-23	-22.8924
Rv2638	Rv3616c	0.918517	1.81404e-25	-24.7414
Rv2651c	Rv3616c	0.911044	4.42135e-24	-23.3544
Rv2668	Rv3616c	0.943765	2.20427e-31	-30.6567
Rv2674	Rv3616c	0.921116	5.55758e-26	-25.2551
Rv2722	Rv3616c	0.936888	1.55501e-29	-28.8083
Rv2765	Rv3616c	0.952689	3.65682e-34	-33.4369
Rv2803	Rv3616c	0.946951	2.54874e-32	-31.5937
uproteins.2374.1	Rv3616c	0.903283	9.16597e-23	-22.0378
uproteins.2377.1	Rv3616c	0.93524	4.01585e-29	-28.3962
uproteins.2378.1	Rv3616c	0.949705	3.53727e-33	-32.4513
Rv2816c	Rv3616c	0.956838	1.2072e-35	-34.9182
rna-Rvnt36	Rv3616c	0.925196	7.97288e-27	-26.0984
Rv3007c	Rv3616c	0.934522	6.0239e-29	-28.2201
Rv3079c	Rv3616c	0.908485	1.23781e-23	-22.9073
Rv3126c	Rv3616c	0.952805	3.3387e-34	-33.4764
Rv3131	Rv3616c	0.915623	6.46906e-25	-24.1892
Rv3165c	Rv3616c	0.94633	3.92064e-32	-31.4066
Rv3170	Rv3616c	0.93883	4.91414e-30	-29.3086
Rv3174	Rv3616c	0.934004	8.0499e-29	-28.0942
Rv3175	Rv3616c	0.9196	1.11331e-25	-24.9534
uproteins.2678.1	Rv3616c	0.951014	1.33023e-33	-32.8761
Rv3237c	Rv3616c	0.982175	4.88032e-50	-49.3116
Rv3238c	Rv3616c	0.912059	2.91445e-24	-23.5354
Rv3254	Rv3616c	0.957996	4.38757e-36	-35.3578
Rv3288c	Rv3616c	0.904032	6.91894e-23	-22.16
Rv3290c	Rv3616c	0.901242	1.95048e-22	-21.7099
Rv3291c	Rv3616c	0.901478	1.78835e-22	-21.7475
Rv3312A	Rv3616c	0.975277	1.07726e-44	-43.9677
uproteins.2826.1	Rv3616c	0.937988	8.13432e-30	-29.0897
Rv3354	Rv3616c	0.901377	1.85577e-22	-21.7315
uproteins.2901.1	Rv3616c	0.944472	1.38037e-31	-30.86
Rv3523	Rv3616c	0.915005	8.4408e-25	-24.0736
Rv3531c	Rv3616c	0.972717	4.35019e-43	-42.3615
Rv3614c	Rv3616c	0.97288	3.47292e-43	-42.4593
Rv3615c	Rv3616c	0.997957	1.16622e-85	-84.9332
Rv0165c	Rv3617	0.917884	2.40478e-25	-24.6189
Rv3472	Rv3617	0.901333	1.88607e-22	-21.7244
Rv0444c	Rv3624c	0.944475	1.3775e-31	-30.8609
Rv0446c	Rv3624c	0.921738	4.16208e-26	-25.3807
Rv0956	Rv3624c	0.910835	4.8141e-24	-23.3175
Rv2127	Rv3624c	0.900211	2.83784e-22	-21.547
tORF_89298	Rv3624c	0.938408	6.33063e-30	-29.1986
Rv3329	Rv3624c	0.917221	3.22448e-25	-24.4915
Rv1392	Rv3626c	0.907289	1.98182e-23	-22.7029
Rv1406	Rv3626c	0.900205	2.84425e-22	-21.546
Rv2538c	Rv3626c	0.91147	3.71333e-24	-23.4302
Rv3104c	Rv3626c	0.912891	2.06246e-24	-23.6856
Rv0226c	Rv3630	0.92449	1.12434e-26	-25.9491
Rv0732	Rv3630	0.906131	3.10797e-23	-22.5075
Rv0956	Rv3630	0.934208	7.18297e-29	-28.1437
Rv1002c	Rv3630	0.900904	2.20648e-22	-21.6563
Rv1456c	Rv3630	0.905964	3.31447e-23	-22.4796
Rv1866	Rv3630	0.91312	1.87473e-24	-23.7271
Rv2139	Rv3630	0.936458	1.99612e-29	-28.6998
Rv2211c	Rv3630	0.931885	2.57105e-28	-27.5899
Rv2238c	Rv3630	0.906582	2.60995e-23	-22.5834
Rv3011c	Rv3630	0.944364	1.48359e-31	-30.8287
Rv3509c	Rv3630	0.901555	1.73858e-22	-21.7598
Rv0116c	Rv3631	-0.904488	5.82454e-23	-22.2347
Rv0225	Rv3631	0.91718	3.28337e-25	-24.4837
Rv0445c	Rv3631	0.918844	1.56636e-25	-24.8051
Rv2182c	Rv3631	-0.915295	7.45286e-25	-24.1277
Rv2992c	Rv3631	0.907731	1.66629e-23	-22.7783
tORF_89298	Rv3631	0.900397	2.65251e-22	-21.5763
Rv3329	Rv3631	0.90827	1.34789e-23	-22.8703
Rv0108c	Rv3633	0.919345	1.24941e-25	-24.9033
Rv1926c	Rv3633	0.938114	7.54681e-30	-29.1222
Rv3144c	Rv3633	0.952203	5.34607e-34	-33.272
Rv3168	Rv3633	0.912333	2.60208e-24	-23.5847
Rv0923c	Rv3634c	0.918644	1.71327e-25	-24.7662
Rv0956	Rv3634c	0.937218	1.28176e-29	-28.8922
Rv1002c	Rv3634c	0.904913	4.95642e-23	-22.3048
Rv1866	Rv3634c	0.944727	1.16452e-31	-30.9339
Rv2213	Rv3634c	0.910202	6.22441e-24	-23.2059
Rv1351	uproteins.3060.1	0.908104	1.43871e-23	-22.842
Rv1425	uproteins.3060.1	0.912838	2.10841e-24	-23.676
Rv1531	uproteins.3060.1	0.90042	2.63093e-22	-21.5799
Rv1638A	uproteins.3060.1	0.919505	1.16225e-25	-24.9347
Rv1904	uproteins.3060.1	0.912764	2.17522e-24	-23.6625
uproteins.1709.1	uproteins.3060.1	0.901659	1.67348e-22	-21.7764
Rv2281	uproteins.3060.1	0.901205	1.9769e-22	-21.704
Rv2352c	uproteins.3060.1	0.911666	3.42591e-24	-23.4652
Rv2406c	uproteins.3060.1	0.90694	2.27126e-23	-22.6437
Rv2638	uproteins.3060.1	0.90072	2.35939e-22	-21.6272
Rv3079c	uproteins.3060.1	0.917432	2.9374e-25	-24.532
Rv3165c	uproteins.3060.1	0.944428	1.42145e-31	-30.8473
Rv3237c	uproteins.3060.1	0.925055	8.54293e-27	-26.0684
Rv3254	uproteins.3060.1	0.923685	1.65749e-26	-25.7806
Rv3615c	uproteins.3060.1	0.917161	3.31056e-25	-24.4801
Rv3616c	uproteins.3060.1	0.91989	9.75986e-26	-25.0106
rna-Rvnt02	uproteins.3064.1	0.976142	2.82795e-45	-44.5485
rna-Rvnt03	uproteins.3064.1	0.919945	9.51457e-26	-25.0216
uproteins.29.1	uproteins.3064.1	0.970291	1.05875e-41	-40.9752
uproteins.64.1	uproteins.3064.1	0.942937	3.78047e-31	-30.4225
uproteins.66.1	uproteins.3064.1	0.962805	4.72059e-38	-37.326
uproteins.84.1	uproteins.3064.1	0.921716	4.20378e-26	-25.3764
uproteins.107.1	uproteins.3064.1	0.982457	2.67387e-50	-49.5729
uproteins.143.1	uproteins.3064.1	0.917194	3.2631e-25	-24.4864
Rv0157A	uproteins.3064.1	0.903606	8.12161e-23	-22.0904
rna-RVnc0008	uproteins.3064.1	0.977309	4.29936e-46	-45.3666
Rv0268c	uproteins.3064.1	0.929368	9.73622e-28	-27.0116
rna-Rvnt04	uproteins.3064.1	0.957877	4.87253e-36	-35.3122
uproteins.314.1	uproteins.3064.1	0.952624	3.84799e-34	-33.4148
uproteins.319.1	uproteins.3064.1	0.977969	1.41755e-46	-45.8485
Rv0382c	uproteins.3064.1	0.902284	1.32928e-22	-21.8764
Rv0487	uproteins.3064.1	0.959889	7.8745e-37	-36.1038
Rv0558	uproteins.3064.1	0.907328	1.95181e-23	-22.7096
Rv0569	uproteins.3064.1	0.926596	3.99216e-27	-26.3988
Rv0570	uproteins.3064.1	0.952486	4.289e-34	-33.3676
Rv0574c	uproteins.3064.1	0.957522	6.66123e-36	-35.1764
uproteins.501.1	uproteins.3064.1	0.95487	6.33533e-35	-34.1982
uproteins.502.1	uproteins.3064.1	0.924208	1.28851e-26	-25.8899
Rv0580c	uproteins.3064.1	0.93129	3.53789e-28	-27.4513
Rv0599c	uproteins.3064.1	0.943115	3.36835e-31	-30.4726
rna-RVnc0005	uproteins.3064.1	0.972772	4.03239e-43	-42.3944
rna-Rvnt06	uproteins.3064.1	0.92686	3.49932e-27	-26.456
rna-Rvnt07	uproteins.3064.1	0.959642	9.89904e-37	-36.0044
rna-Rvnt08	uproteins.3064.1	0.950407	2.1006e-33	-32.6777
Rv0678	uproteins.3064.1	0.978842	3.09971e-47	-46.5087
rna-Rvnt09	uproteins.3064.1	0.901819	1.57779e-22	-21.802
uproteins.668.1	uproteins.3064.1	0.9136	1.53207e-24	-23.8147
rna-Rvnt12	uproteins.3064.1	0.97085	5.1978e-42	-41.2842
uproteins.717.1	uproteins.3064.1	0.921822	4.00108e-26	-25.3978
rna-Rvnt14	uproteins.3064.1	0.903872	7.34979e-23	-22.1337
uproteins.888.1	uproteins.3064.1	0.964351	9.67792e-39	-38.0142
uproteins.898.1	uproteins.3064.1	0.907819	1.60973e-23	-22.7932
rna-RVnc0034	uproteins.3064.1	0.974548	3.20819e-44	-43.4937
Rv1219c	uproteins.3064.1	0.925983	5.41402e-27	-26.2665
uproteins.1098.1	uproteins.3064.1	0.932002	2.41375e-28	-27.6173
rna-RVnc0021	uproteins.3064.1	0.909582	7.99142e-24	-23.0974
rna-Rvnr02	uproteins.3064.1	0.901061	2.08313e-22	-21.6813
rna-Rvnr03	uproteins.3064.1	0.938452	6.16787e-30	-29.2099
rna-RVnc0035	uproteins.3064.1	0.953022	2.81275e-34	-33.5509
Rv1404	uproteins.3064.1	0.928244	1.73752e-27	-26.7601
uproteins.1279.1	uproteins.3064.1	0.944411	1.43782e-31	-30.8423
Rv1517	uproteins.3064.1	0.950584	1.84012e-33	-32.7352
uproteins.1313.1	uproteins.3064.1	0.904782	5.20951e-23	-22.2832
uproteins.1332.1	uproteins.3064.1	0.950811	1.55077e-33	-32.8095
Rv1576c	uproteins.3064.1	0.929654	8.39028e-28	-27.0762
Rv1591	uproteins.3064.1	0.922469	2.95304e-26	-25.5297
Rv1606	uproteins.3064.1	0.905804	3.52483e-23	-22.4529
rna-Rvnt20	uproteins.3064.1	0.942547	4.86433e-31	-30.313
Rv1695	uproteins.3064.1	0.91432	1.12997e-24	-23.9469
Rv1733c	uproteins.3064.1	0.981947	7.88126e-50	-49.1034
Rv1738	uproteins.3064.1	0.955017	5.61102e-35	-34.251
Rv1739c	uproteins.3064.1	0.900112	2.94139e-22	-21.5314
Rv1741	uproteins.3064.1	0.947558	1.66455e-32	-31.7787
uproteins.1489.1	uproteins.3064.1	0.967577	2.79407e-40	-39.5538
Rv1771	uproteins.3064.1	0.90223	1.35614e-22	-21.8677
uproteins.1502.1	uproteins.3064.1	0.921528	4.59008e-26	-25.3382
uproteins.1518.1	uproteins.3064.1	0.968165	1.40761e-40	-39.8515
Rv1839c	uproteins.3064.1	0.942392	5.37148e-31	-30.2699
Rv1891	uproteins.3064.1	0.953122	2.60032e-34	-33.585
Rv1892	uproteins.3064.1	0.973567	1.32759e-43	-42.8769
Rv1996	uproteins.3064.1	0.981151	4.00341e-49	-48.3976
tORF_53851	uproteins.3064.1	0.941638	8.68404e-31	-30.0613
Rv2005c	uproteins.3064.1	0.925418	7.1508e-27	-26.1456
Rv2006	uproteins.3064.1	0.914489	1.05178e-24	-23.9781
Rv2007c	uproteins.3064.1	0.905818	3.50565e-23	-22.4552
uproteins.1716.1	uproteins.3064.1	0.950779	1.58822e-33	-32.7991
Rv2029c	uproteins.3064.1	0.929725	8.08582e-28	-27.0923
Rv2032	uproteins.3064.1	0.974001	7.12388e-44	-43.1473
uproteins.1764.1	uproteins.3064.1	0.91468	9.69522e-25	-24.0134
uproteins.1811.1	uproteins.3064.1	0.924594	1.06919e-26	-25.9709
Rv2237	uproteins.3064.1	0.917663	2.6524e-25	-24.5764
Rv2237A	uproteins.3064.1	0.96197	1.08066e-37	-36.9663
rna-Rvnt23	uproteins.3064.1	0.935336	3.80144e-29	-28.4201
uproteins.1912.1	uproteins.3064.1	0.969811	1.92989e-41	-40.7145
Rv2307A	uproteins.3064.1	0.939802	2.72293e-30	-29.565
uproteins.1953.1	uproteins.3064.1	0.91569	6.2856e-25	-24.2017
uproteins.1957.1	uproteins.3064.1	0.934935	4.77148e-29	-28.3213
uproteins.1983.1	uproteins.3064.1	0.98405	7.39081e-52	-51.1313
rna-Rvnt25	uproteins.3064.1	0.976355	2.02044e-45	-44.6946
uproteins.1995.1	uproteins.3064.1	0.924548	1.09342e-26	-25.9612
Rv2432c	uproteins.3064.1	0.958761	2.2128e-36	-35.6551
rna-Rvnt26	uproteins.3064.1	0.956956	1.09e-35	-34.9626
rna-Rvnt27	uproteins.3064.1	0.949278	4.83962e-33	-32.3152
rna-Rvnt28	uproteins.3064.1	0.962739	5.04134e-38	-37.2975
uproteins.2114.1	uproteins.3064.1	0.944823	1.09192e-31	-30.9618
rna-Rvnt29	uproteins.3064.1	0.981804	1.05974e-49	-48.9748
Rv2530A	uproteins.3064.1	0.935767	2.97247e-29	-28.5269
Rv2581c	uproteins.3064.1	0.945394	7.43489e-32	-31.1287
Rv2617c	uproteins.3064.1	0.962235	8.32169e-38	-37.0798
Rv2623	uproteins.3064.1	0.945387	7.46864e-32	-31.1268
Rv2626c	uproteins.3064.1	0.911268	4.03384e-24	-23.3943
Rv2627c	uproteins.3064.1	0.971712	1.6876e-42	-41.7727
Rv2628	uproteins.3064.1	0.954	1.28811e-34	-33.89
rna-Rvnt31	uproteins.3064.1	0.933517	1.05444e-28	-27.977
rna-Rvnt32	uproteins.3064.1	0.902718	1.13169e-22	-21.9463
rna-Rvnt34	uproteins.3064.1	0.914814	9.15761e-25	-24.0382
Rv2668	uproteins.3064.1	0.909188	9.357e-24	-23.0289
Rv2686c	uproteins.3064.1	0.915383	7.17424e-25	-24.1442
uproteins.2339.1	uproteins.3064.1	0.908079	1.4532e-23	-22.8377
Rv2774c	uproteins.3064.1	0.924388	1.18149e-26	-25.9276
Rv2799	uproteins.3064.1	0.942519	4.95214e-31	-30.3052
uproteins.2374.1	uproteins.3064.1	0.939985	2.43427e-30	-29.6136
Rv2887	uproteins.3064.1	0.977829	1.79679e-46	-45.7455
rna-Rvnt35	uproteins.3064.1	0.92865	1.41131e-27	-26.8504
rna-Rvnt36	uproteins.3064.1	0.91755	2.78864e-25	-24.5546
uproteins.2530.1	uproteins.3064.1	0.991879	6.18615e-63	-62.2086
rna-Rvnt37	uproteins.3064.1	0.928291	1.69612e-27	-26.7705
Rv3127	uproteins.3064.1	0.953032	2.79211e-34	-33.5541
uproteins.2643.1	uproteins.3064.1	0.976543	1.49556e-45	-44.8252
Rv3130c	uproteins.3064.1	0.967832	2.07899e-40	-39.6821
Rv3131	uproteins.3064.1	0.919434	1.20056e-25	-24.9206
Rv3134c	uproteins.3064.1	0.962349	7.4397e-38	-37.1284
Rv3161c	uproteins.3064.1	0.975763	5.11832e-45	-44.2909
rna-Rvnt38	uproteins.3064.1	0.957326	7.9054e-36	-35.1021
Rv3235	uproteins.3064.1	0.973209	2.19746e-43	-42.6581
uproteins.2806.1	uproteins.3064.1	0.915609	6.50964e-25	-24.1864
Rv3516	uproteins.3064.1	0.905524	3.92424e-23	-22.4062
Rv0191	Rv3641c	0.939	4.43571e-30	-29.353
Rv0238	Rv3641c	0.91402	1.28346e-24	-23.8916
Rv0473	Rv3641c	0.907506	1.82062e-23	-22.7398
Rv0477	Rv3641c	0.915749	6.12632e-25	-24.2128
Rv0811c	Rv3641c	0.929702	8.18335e-28	-27.0871
Rv1005c	Rv3641c	0.910932	4.6287e-24	-23.3345
Rv1489A	Rv3641c	0.930531	5.29691e-28	-27.276
Rv3050c	Rv3641c	0.902475	1.23859e-22	-21.9071
Rv3595c	Rv3641c	0.921192	5.36576e-26	-25.2704
Rv3610c	Rv3641c	0.941228	1.12427e-30	-29.9491
Rv0530A	Rv3642c	0.916047	5.38673e-25	-24.2687
rna-Rvnt02	rna-Rvnt39	0.987007	3.22109e-55	-54.492
rna-Rvnt03	rna-Rvnt39	0.951843	7.06206e-34	-33.1511
uproteins.29.1	rna-Rvnt39	0.914565	1.01845e-24	-23.9921
uproteins.64.1	rna-Rvnt39	0.92149	4.67113e-26	-25.3306
uproteins.84.1	rna-Rvnt39	0.977771	1.98432e-46	-45.7024
uproteins.102.1	rna-Rvnt39	0.932255	2.10445e-28	-27.6769
uproteins.107.1	rna-Rvnt39	0.946994	2.4729e-32	-31.6068
uproteins.143.1	rna-Rvnt39	0.946249	4.14519e-32	-31.3825
Rv0157A	rna-Rvnt39	0.933288	1.19636e-28	-27.9221
rna-RVnc0008	rna-Rvnt39	0.964029	1.3533e-38	-37.8686
Rv0274	rna-Rvnt39	0.914626	9.9233e-25	-24.0033
rna-Rvnt04	rna-Rvnt39	0.995939	2.42893e-74	-73.6146
uproteins.314.1	rna-Rvnt39	0.946263	4.10634e-32	-31.3865
uproteins.346.1	rna-Rvnt39	0.903161	9.59494e-23	-22.018
uproteins.388.1	rna-Rvnt39	0.91484	9.05722e-25	-24.043
Rv0456A	rna-Rvnt39	0.923624	1.70666e-26	-25.7679
Rv0569	rna-Rvnt39	0.968198	1.35535e-40	-39.8679
uproteins.501.1	rna-Rvnt39	0.963318	2.8107e-38	-37.5512
uproteins.502.1	rna-Rvnt39	0.959597	1.03192e-36	-35.9864
Rv0575c	rna-Rvnt39	0.905023	4.75361e-23	-22.323
Rv0580c	rna-Rvnt39	0.92701	3.24608e-27	-26.4886
Rv0599c	rna-Rvnt39	0.955856	2.78736e-35	-34.5548
rna-RVnc0005	rna-Rvnt39	0.928603	1.44583e-27	-26.8399
rna-Rvnt06	rna-Rvnt39	0.988371	4.8891e-57	-56.3108
rna-Rvnt07	rna-Rvnt39	0.958414	3.02238e-36	-35.5197
rna-Rvnt08	rna-Rvnt39	0.931838	2.63685e-28	-27.5789
Rv0678	rna-Rvnt39	0.948959	6.10553e-33	-32.2143
rna-Rvnt09	rna-Rvnt39	0.933631	9.90168e-29	-28.0043
uproteins.668.1	rna-Rvnt39	0.909664	7.73355e-24	-23.1116
uproteins.708.1	rna-Rvnt39	0.932779	1.58229e-28	-27.8007
rna-Rvnt10	rna-Rvnt39	0.9356	3.2704e-29	-28.4854
rna-Rvnt12	rna-Rvnt39	0.991535	2.96486e-62	-61.528
uproteins.765.1	rna-Rvnt39	0.976827	9.46566e-46	-45.0238
rna-Rvnt14	rna-Rvnt39	0.960366	5.04461e-37	-36.2972
Rv1012	rna-Rvnt39	0.950252	2.35882e-33	-32.6273
rna-Rvnt16	rna-Rvnt39	0.921133	5.51349e-26	-25.2586
uproteins.888.1	rna-Rvnt39	0.900208	2.84081e-22	-21.5466
uproteins.893.1	rna-Rvnt39	0.947377	1.8907e-32	-31.7234
uproteins.898.1	rna-Rvnt39	0.943599	2.45729e-31	-30.6095
uproteins.952.1	rna-Rvnt39	0.903191	9.48853e-23	-22.0228
Rv1155a	rna-Rvnt39	0.902693	1.14208e-22	-21.9423
Rv1164	rna-Rvnt39	0.932379	1.96726e-28	-27.7061
Rv1187	rna-Rvnt39	0.948034	1.18707e-32	-31.9255
uproteins.1066.1	rna-Rvnt39	0.946907	2.62699e-32	-31.5805
rna-RVnc0021	rna-Rvnt39	0.950699	1.68764e-33	-32.7727
rna-Rvnr01	rna-Rvnt39	0.955967	2.53744e-35	-34.5956
rna-Rvnr02	rna-Rvnt39	0.95639	1.77201e-35	-34.7515
rna-Rvnr03	rna-Rvnt39	0.976235	2.44261e-45	-44.6121
Rv1404	rna-Rvnt39	0.947033	2.40673e-32	-31.6186
Rv1405c	rna-Rvnt39	0.90423	6.4212e-23	-22.1924
uproteins.1279.1	rna-Rvnt39	0.956719	1.33748e-35	-34.8737
Rv1517	rna-Rvnt39	0.95707	9.87682e-36	-35.0054
uproteins.1313.1	rna-Rvnt39	0.943272	3.04227e-31	-30.5168
uproteins.1332.1	rna-Rvnt39	0.932371	1.97663e-28	-27.7041
Rv1576c	rna-Rvnt39	0.925147	8.16623e-27	-26.088
Rv1598c	rna-Rvnt39	0.913809	1.40341e-24	-23.8528
Rv1606	rna-Rvnt39	0.946996	2.46881e-32	-31.6075
rna-Rvnt20	rna-Rvnt39	0.917684	2.62776e-25	-24.5804
rna-RVnc0010	rna-Rvnt39	0.923671	1.66837e-26	-25.7777
Rv1733c	rna-Rvnt39	0.958921	1.91479e-36	-35.7179
rna-RVnc0036	rna-Rvnt39	0.955341	4.29075e-35	-34.3675
Rv1738	rna-Rvnt39	0.906757	2.43874e-23	-22.6128
Rv1739c	rna-Rvnt39	0.932225	2.1392e-28	-27.6697
Rv1740	rna-Rvnt39	0.957681	5.79534e-36	-35.2369
Rv1741	rna-Rvnt39	0.918758	1.62836e-25	-24.7883
uproteins.1489.1	rna-Rvnt39	0.974076	6.40045e-44	-43.1938
Rv1771	rna-Rvnt39	0.908885	1.05585e-23	-22.9764
uproteins.1502.1	rna-Rvnt39	0.975386	9.12608e-45	-44.0397
uproteins.1518.1	rna-Rvnt39	0.956095	2.27674e-35	-34.6427
Rv1839c	rna-Rvnt39	0.922532	2.86667e-26	-25.5426
uproteins.1563.1	rna-Rvnt39	0.970179	1.21982e-41	-40.9137
Rv1892	rna-Rvnt39	0.925121	8.26991e-27	-26.0825
uproteins.1609.1	rna-Rvnt39	0.905679	3.69861e-23	-22.432
Rv1904	rna-Rvnt39	0.902756	1.11594e-22	-21.9524
Rv1921c	rna-Rvnt39	0.926043	5.25647e-27	-26.2793
Rv1996	rna-Rvnt39	0.959263	1.40236e-36	-35.8531
uproteins.1716.1	rna-Rvnt39	0.987051	2.83524e-55	-54.5474
Rv2032	rna-Rvnt39	0.91704	3.49095e-25	-24.4571
uproteins.1760.1	rna-Rvnt39	0.919651	1.08805e-25	-24.9634
uproteins.1764.1	rna-Rvnt39	0.940015	2.38988e-30	-29.6216
Rv2137c	rna-Rvnt39	0.930567	5.19485e-28	-27.2844
Rv2143	rna-Rvnt39	0.902408	1.26951e-22	-21.8964
Rv2218	rna-Rvnt39	0.950806	1.55655e-33	-32.8078
Rv2237	rna-Rvnt39	0.902351	1.2965e-22	-21.8872
Rv2237A	rna-Rvnt39	0.959141	1.56757e-36	-35.8048
rna-Rvnt23	rna-Rvnt39	0.968168	1.4037e-40	-39.8527
uproteins.1912.1	rna-Rvnt39	0.980394	1.76322e-48	-47.7537
uproteins.1936.1	rna-Rvnt39	0.922191	3.36716e-26	-25.4727
uproteins.1949.1	rna-Rvnt39	0.951188	1.16582e-33	-32.9334
Rv2307A	rna-Rvnt39	0.988139	1.03101e-56	-55.9867
uproteins.1953.1	rna-Rvnt39	0.960995	2.77637e-37	-36.5565
uproteins.1957.1	rna-Rvnt39	0.972215	8.61767e-43	-42.0646
uproteins.1983.1	rna-Rvnt39	0.965916	1.80757e-39	-38.7429
rna-Rvnt25	rna-Rvnt39	0.989294	2.14687e-58	-57.6682
uproteins.1995.1	rna-Rvnt39	0.958381	3.11254e-36	-35.5069
Rv2352c	rna-Rvnt39	0.906768	2.42789e-23	-22.6148
Rv2389c	rna-Rvnt39	0.919938	9.5485e-26	-25.0201
Rv2395A	rna-Rvnt39	0.935516	3.43086e-29	-28.4646
Rv2401A	rna-Rvnt39	0.918428	1.88728e-25	-24.7242
Rv2432c	rna-Rvnt39	0.976061	3.2152e-45	-44.4928
rna-Rvnt26	rna-Rvnt39	0.924306	1.22917e-26	-25.9104
rna-Rvnt27	rna-Rvnt39	0.997102	6.69926e-80	-79.174
uproteins.2099.1	rna-Rvnt39	0.92823	1.75019e-27	-26.7569
rna-Rvnt28	rna-Rvnt39	0.927004	3.25547e-27	-26.4874
uproteins.2114.1	rna-Rvnt39	0.950141	2.56105e-33	-32.5916
rna-Rvnt29	rna-Rvnt39	0.938208	7.1377e-30	-29.1464
Rv2530A	rna-Rvnt39	0.918268	2.02752e-25	-24.693
uproteins.2141.1	rna-Rvnt39	0.911527	3.62848e-24	-23.4403
Rv2627c	rna-Rvnt39	0.968327	1.16406e-40	-39.934
Rv2628	rna-Rvnt39	0.975857	4.42035e-45	-44.3545
rna-Rvnt31	rna-Rvnt39	0.984915	9.04121e-53	-52.0438
rna-Rvnt32	rna-Rvnt39	0.938594	5.66582e-30	-29.2467
rna-Rvnt33	rna-Rvnt39	0.959425	1.20843e-36	-35.9178
rna-Rvnt34	rna-Rvnt39	0.990714	9.85232e-61	-60.0065
Rv2668	rna-Rvnt39	0.924564	1.08454e-26	-25.9648
Rv2686c	rna-Rvnt39	0.943731	2.25271e-31	-30.6473
Rv2722	rna-Rvnt39	0.940499	1.772e-30	-29.7515
Rv2774c	rna-Rvnt39	0.94031	1.99147e-30	-29.7008
uproteins.2374.1	rna-Rvnt39	0.979619	7.58457e-48	-47.1201
uproteins.2377.1	rna-Rvnt39	0.936836	1.60203e-29	-28.7953
uproteins.2378.1	rna-Rvnt39	0.909054	9.87018e-24	-23.0057
Rv2824c	rna-Rvnt39	0.952779	3.40785e-34	-33.4675
Rv2887	rna-Rvnt39	0.942513	4.96953e-31	-30.3037
rna-Rvnt35	rna-Rvnt39	0.968231	1.30301e-40	-39.8851
rna-Rvnt36	rna-Rvnt39	0.973842	8.95558e-44	-43.0479
uproteins.2530.1	rna-Rvnt39	0.958179	3.72974e-36	-35.4283
Rv3008	rna-Rvnt39	0.914969	8.57137e-25	-24.0669
rna-Rvnt37	rna-Rvnt39	0.95228	5.03482e-34	-33.298
Rv3126c	rna-Rvnt39	0.900243	2.80454e-22	-21.5521
uproteins.2643.1	rna-Rvnt39	0.963395	2.59936e-38	-37.5851
Rv3130c	rna-Rvnt39	0.914004	1.29204e-24	-23.8887
Rv3131	rna-Rvnt39	0.942168	6.19971e-31	-30.2076
Rv3134c	rna-Rvnt39	0.917668	2.64648e-25	-24.5773
Rv3161c	rna-Rvnt39	0.914807	9.18681e-25	-24.0368
rna-Rvnt38	rna-Rvnt39	0.952269	5.0776e-34	-33.2943
Rv3235	rna-Rvnt39	0.938628	5.55022e-30	-29.2557
Rv3312A	rna-Rvnt39	0.921111	5.56959e-26	-25.2542
uproteins.2806.1	rna-Rvnt39	0.910371	5.81368e-24	-23.2355
uproteins.2826.1	rna-Rvnt39	0.92195	3.76944e-26	-25.4237
uproteins.2901.1	rna-Rvnt39	0.905515	3.93797e-23	-22.4047
Rv3516	rna-Rvnt39	0.911134	4.26103e-24	-23.3705
uproteins.3064.1	rna-Rvnt39	0.945715	5.97767e-32	-31.2235
Rv0189c	Rv3645	0.900984	2.14307e-22	-21.669
Rv0341	Rv3645	0.920036	9.12971e-26	-25.0395
Rv0342	Rv3645	0.966484	9.64825e-40	-39.0156
Rv0660c	Rv3645	0.904114	6.70864e-23	-22.1734
Rv1080c	Rv3645	0.90659	2.60144e-23	-22.5848
tORF_34630	Rv3645	0.912836	2.11038e-24	-23.6756
Rv1390	Rv3645	0.943806	2.14518e-31	-30.6685
Rv1592c	Rv3645	0.971899	1.31627e-42	-41.8807
Rv2247	Rv3645	0.911159	4.21911e-24	-23.3748
Rv2785c	Rv3645	0.909783	7.37028e-24	-23.1325
Rv2845c	Rv3645	0.952833	3.26511e-34	-33.4861
Rv2847c	Rv3645	0.92079	6.46134e-26	-25.1897
Rv2941	Rv3645	0.925269	7.69329e-27	-26.1139
Rv3489	Rv3645	0.90506	4.68686e-23	-22.3291
Rv0732	uproteins.3070.1	0.920826	6.35254e-26	-25.1971
Rv1829	uproteins.3070.1	-0.90046	2.5933e-22	-21.5861
Rv1348	Rv3646c	0.932179	2.19367e-28	-27.6588
Rv1375	Rv3646c	0.900883	2.22288e-22	-21.6531
rna-Rvnt02	uproteins.3074.1	0.977397	3.71489e-46	-45.4301
rna-Rvnt03	uproteins.3074.1	0.929236	1.04307e-27	-26.9817
uproteins.29.1	uproteins.3074.1	0.967422	3.33976e-40	-39.4763
uproteins.64.1	uproteins.3074.1	0.960793	3.36718e-37	-36.4727
uproteins.66.1	uproteins.3074.1	0.906533	2.65976e-23	-22.5752
uproteins.84.1	uproteins.3074.1	0.959763	8.85086e-37	-36.053
uproteins.102.1	uproteins.3074.1	0.939343	3.60347e-30	-29.4433
uproteins.107.1	uproteins.3074.1	0.984334	3.76111e-52	-51.4247
uproteins.143.1	uproteins.3074.1	0.97557	6.89353e-45	-44.1616
Rv0157A	uproteins.3074.1	0.965504	2.83268e-39	-38.5478
Rv0195	uproteins.3074.1	0.918021	2.26336e-25	-24.6452
rna-RVnc0008	uproteins.3074.1	0.950039	2.76192e-33	-32.5588
Rv0268c	uproteins.3074.1	0.909789	7.35452e-24	-23.1334
Rv0274	uproteins.3074.1	0.907721	1.6731e-23	-22.7765
rna-Rvnt04	uproteins.3074.1	0.973376	1.73903e-43	-42.7597
Rv0325	uproteins.3074.1	0.910226	6.16364e-24	-23.2102
uproteins.314.1	uproteins.3074.1	0.94121	1.13694e-30	-29.9443
uproteins.319.1	uproteins.3074.1	0.929838	7.62133e-28	-27.118
uproteins.388.1	uproteins.3074.1	0.95522	4.74532e-35	-34.3237
Rv0456A	uproteins.3074.1	0.953233	2.38035e-34	-33.6234
Rv0461	uproteins.3074.1	0.923841	1.53751e-26	-25.8132
Rv0487	uproteins.3074.1	0.911015	4.47464e-24	-23.3492
Rv0569	uproteins.3074.1	0.963709	1.88337e-38	-37.7251
Rv0574c	uproteins.3074.1	0.901501	1.77374e-22	-21.7511
uproteins.501.1	uproteins.3074.1	0.970642	6.78753e-42	-41.1683
uproteins.502.1	uproteins.3074.1	0.973366	1.76336e-43	-42.7537
Rv0575c	uproteins.3074.1	0.91383	1.39078e-24	-23.8567
Rv0580c	uproteins.3074.1	0.929912	7.33466e-28	-27.1346
Rv0599c	uproteins.3074.1	0.94333	2.92934e-31	-30.5332
rna-RVnc0005	uproteins.3074.1	0.924167	1.31434e-26	-25.8813
rna-Rvnt06	uproteins.3074.1	0.955639	3.3454e-35	-34.4756
rna-Rvnt07	uproteins.3074.1	0.922508	2.90042e-26	-25.5375
rna-Rvnt08	uproteins.3074.1	0.928506	1.51924e-27	-26.8184
Rv0678	uproteins.3074.1	0.96584	1.96437e-39	-38.7068
Rv0828c	uproteins.3074.1	0.921779	4.08192e-26	-25.3891
uproteins.708.1	uproteins.3074.1	0.953896	1.40128e-34	-33.8535
rna-Rvnt10	uproteins.3074.1	0.901865	1.5516e-22	-21.8092
rna-Rvnt12	uproteins.3074.1	0.97637	1.97377e-45	-44.7047
uproteins.765.1	uproteins.3074.1	0.936657	1.77829e-29	-28.75
rna-Rvnt14	uproteins.3074.1	0.926327	4.56472e-27	-26.3406
Rv1012	uproteins.3074.1	0.954951	5.92672e-35	-34.2272
uproteins.888.1	uproteins.3074.1	0.917792	2.50516e-25	-24.6012
uproteins.893.1	uproteins.3074.1	0.96197	1.08083e-37	-36.9662
uproteins.898.1	uproteins.3074.1	0.942066	6.61544e-31	-30.1794
rna-RVnc0034	uproteins.3074.1	0.9288	1.30607e-27	-26.884
uproteins.952.1	uproteins.3074.1	0.905627	3.77326e-23	-22.4233
Rv1153c	uproteins.3074.1	0.922218	3.32339e-26	-25.4784
Rv1155a	uproteins.3074.1	0.927077	3.13812e-27	-26.5033
Rv1164	uproteins.3074.1	0.926404	4.39306e-27	-26.3572
Rv1187	uproteins.3074.1	0.949157	5.28406e-33	-32.277
uproteins.1066.1	uproteins.3074.1	0.948215	1.04343e-32	-31.9815
uproteins.1116.1	uproteins.3074.1	0.901067	2.07924e-22	-21.6821
rna-RVnc0021	uproteins.3074.1	0.974218	5.20612e-44	-43.2835
rna-Rvnr01	uproteins.3074.1	0.942179	6.15528e-31	-30.2108
rna-Rvnr02	uproteins.3074.1	0.942031	6.76591e-31	-30.1697
rna-Rvnr03	uproteins.3074.1	0.984014	8.05345e-52	-51.094
Rv1372	uproteins.3074.1	0.902262	1.33984e-22	-21.8729
Rv1401	uproteins.3074.1	0.905253	4.35267e-23	-22.3612
Rv1404	uproteins.3074.1	0.955219	4.74743e-35	-34.3235
uproteins.1279.1	uproteins.3074.1	0.971964	1.2068e-42	-41.9184
Rv1517	uproteins.3074.1	0.982915	9.86543e-51	-50.0059
uproteins.1313.1	uproteins.3074.1	0.974886	1.94395e-44	-43.7113
uproteins.1332.1	uproteins.3074.1	0.954014	1.27376e-34	-33.8949
Rv1557	uproteins.3074.1	0.903291	9.1407e-23	-22.039
Rv1576c	uproteins.3074.1	0.920858	6.25945e-26	-25.2035
Rv1606	uproteins.3074.1	0.957989	4.41394e-36	-35.3552
rna-RVnc0010	uproteins.3074.1	0.953841	1.46379e-34	-33.8345
Rv1733c	uproteins.3074.1	0.96889	5.94858e-41	-40.2256
rna-RVnc0036	uproteins.3074.1	0.96648	9.69692e-40	-39.0134
Rv1738	uproteins.3074.1	0.909436	8.47363e-24	-23.0719
Rv1739c	uproteins.3074.1	0.951437	9.64424e-34	-33.0157
Rv1740	uproteins.3074.1	0.947863	1.3412e-32	-31.8725
Rv1741	uproteins.3074.1	0.90169	1.65478e-22	-21.7813
uproteins.1489.1	uproteins.3074.1	0.996747	5.35657e-78	-77.2711
Rv1771	uproteins.3074.1	0.947892	1.31323e-32	-31.8817
uproteins.1502.1	uproteins.3074.1	0.960829	3.2549e-37	-36.4875
uproteins.1518.1	uproteins.3074.1	0.975227	1.16327e-44	-43.9343
Rv1839c	uproteins.3074.1	0.933397	1.12686e-28	-27.9481
uproteins.1563.1	uproteins.3074.1	0.96094	2.92813e-37	-36.5334
Rv1891	uproteins.3074.1	0.913575	1.54835e-24	-23.8101
Rv1892	uproteins.3074.1	0.950046	2.74778e-33	-32.561
uproteins.1609.1	uproteins.3074.1	0.94626	4.11293e-32	-31.3858
Rv1902c	uproteins.3074.1	0.90922	9.23647e-24	-23.0345
Rv1921c	uproteins.3074.1	0.91958	1.12345e-25	-24.9494
Rv1954c	uproteins.3074.1	0.911521	3.63691e-24	-23.4393
Rv1996	uproteins.3074.1	0.966525	9.22149e-40	-39.0352
uproteins.1716.1	uproteins.3074.1	0.982837	1.17359e-50	-49.9305
Rv2032	uproteins.3074.1	0.936253	2.2472e-29	-28.6484
uproteins.1760.1	uproteins.3074.1	0.92729	2.81959e-27	-26.5498
uproteins.1764.1	uproteins.3074.1	0.960322	5.2567e-37	-36.2793
Rv2122c	uproteins.3074.1	0.901586	1.71935e-22	-21.7646
Rv2137c	uproteins.3074.1	0.925844	5.79769e-27	-26.2367
uproteins.1811.1	uproteins.3074.1	0.91152	3.63846e-24	-23.4391
Rv2218	uproteins.3074.1	0.96824	1.28969e-40	-39.8895
Rv2237	uproteins.3074.1	0.926807	3.59293e-27	-26.4446
Rv2237A	uproteins.3074.1	0.986403	1.79142e-54	-53.7468
rna-Rvnt23	uproteins.3074.1	0.915541	6.70298e-25	-24.1737
uproteins.1912.1	uproteins.3074.1	0.989435	1.29756e-58	-57.8869
uproteins.1949.1	uproteins.3074.1	0.966506	9.41169e-40	-39.0263
Rv2307A	uproteins.3074.1	0.95123	1.12946e-33	-32.9471
uproteins.1953.1	uproteins.3074.1	0.968952	5.51878e-41	-40.2582
uproteins.1957.1	uproteins.3074.1	0.986573	1.11393e-54	-53.9531
uproteins.1983.1	uproteins.3074.1	0.986068	4.49759e-54	-53.347
rna-Rvnt25	uproteins.3074.1	0.980992	5.48772e-49	-48.2606
uproteins.1995.1	uproteins.3074.1	0.968786	6.73854e-41	-40.1714
Rv2352c	uproteins.3074.1	0.911497	3.67284e-24	-23.435
Rv2389c	uproteins.3074.1	0.901484	1.78462e-22	-21.7485
Rv2395A	uproteins.3074.1	0.927671	2.32539e-27	-26.6335
Rv2401A	uproteins.3074.1	0.937732	9.46887e-30	-29.0237
Rv2432c	uproteins.3074.1	0.975145	1.31577e-44	-43.8808
rna-Rvnt26	uproteins.3074.1	0.948723	7.24298e-33	-32.1401
rna-Rvnt27	uproteins.3074.1	0.974455	3.67838e-44	-43.4343
rna-Rvnt28	uproteins.3074.1	0.914433	1.07727e-24	-23.9677
Rv2496c	uproteins.3074.1	0.922183	3.3795e-26	-25.4711
uproteins.2114.1	uproteins.3074.1	0.985312	3.30512e-53	-52.4808
rna-Rvnt29	uproteins.3074.1	0.93341	1.11864e-28	-27.9513
Rv2530A	uproteins.3074.1	0.95453	8.37516e-35	-34.077
uproteins.2141.1	uproteins.3074.1	0.927985	1.98282e-27	-26.7027
Rv2581c	uproteins.3074.1	0.910869	4.74868e-24	-23.3234
Rv2617c	uproteins.3074.1	0.919338	1.25377e-25	-24.9018
Rv2627c	uproteins.3074.1	0.981873	9.1927e-50	-49.0366
Rv2628	uproteins.3074.1	0.98723	1.67656e-55	-54.7756
rna-Rvnt31	uproteins.3074.1	0.946331	3.91655e-32	-31.4071
rna-Rvnt33	uproteins.3074.1	0.914278	1.15078e-24	-23.939
rna-Rvnt34	uproteins.3074.1	0.939546	3.18474e-30	-29.4969
Rv2668	uproteins.3074.1	0.939797	2.73099e-30	-29.5637
Rv2686c	uproteins.3074.1	0.941907	7.31959e-31	-30.1355
Rv2722	uproteins.3074.1	0.948037	1.18513e-32	-31.9262
Rv2774c	uproteins.3074.1	0.974869	1.99182e-44	-43.7008
uproteins.2374.1	uproteins.3074.1	0.962681	5.34623e-38	-37.272
uproteins.2377.1	uproteins.3074.1	0.907013	2.20747e-23	-22.6561
uproteins.2378.1	uproteins.3074.1	0.921426	4.81231e-26	-25.3176
Rv2824c	uproteins.3074.1	0.900575	2.48702e-22	-21.6043
Rv2887	uproteins.3074.1	0.9496	3.82058e-33	-32.4179
rna-Rvnt35	uproteins.3074.1	0.959554	1.07341e-36	-35.9692
rna-Rvnt36	uproteins.3074.1	0.970478	8.36165e-42	-41.0777
uproteins.2530.1	uproteins.3074.1	0.985817	8.82376e-54	-53.0543
Rv3008	uproteins.3074.1	0.929906	7.35434e-28	-27.1335
rna-Rvnt37	uproteins.3074.1	0.91387	1.36754e-24	-23.8641
uproteins.2643.1	uproteins.3074.1	0.99534	4.47762e-72	-71.349
Rv3130c	uproteins.3074.1	0.927583	2.43153e-27	-26.6141
Rv3131	uproteins.3074.1	0.949691	3.57314e-33	-32.4469
Rv3134c	uproteins.3074.1	0.921114	5.56309e-26	-25.2547
Rv3161c	uproteins.3074.1	0.926884	3.45751e-27	-26.4612
rna-Rvnt38	uproteins.3074.1	0.920078	8.95464e-26	-25.048
Rv3235	uproteins.3074.1	0.948063	1.16268e-32	-31.9345
Rv3312A	uproteins.3074.1	0.916413	4.59285e-25	-24.3379
uproteins.2826.1	uproteins.3074.1	0.948567	8.10698e-33	-32.0911
uproteins.2860.1	uproteins.3074.1	0.946007	4.89339e-32	-31.3104
uproteins.2901.1	uproteins.3074.1	0.915522	6.75773e-25	-24.1702
uproteins.2968.1	uproteins.3074.1	0.902475	1.23863e-22	-21.9071
Rv3516	uproteins.3074.1	0.942259	5.85162e-31	-30.2327
uproteins.3001.1	uproteins.3074.1	0.908159	1.4083e-23	-22.8513
Rv3588c	uproteins.3074.1	0.904618	5.54527e-23	-22.2561
uproteins.3064.1	uproteins.3074.1	0.970453	8.63073e-42	-41.064
rna-Rvnt39	uproteins.3074.1	0.967837	2.06646e-40	-39.6848
rna-Rvnt02	Rv3656c	0.930173	6.39516e-28	-27.1941
rna-Rvnt03	Rv3656c	0.918106	2.17909e-25	-24.6617
Rv0063a	Rv3656c	0.906161	3.07219e-23	-22.5126
uproteins.64.1	Rv3656c	0.905282	4.30549e-23	-22.366
uproteins.84.1	Rv3656c	0.940874	1.40332e-30	-29.8528
uproteins.102.1	Rv3656c	0.992842	5.19901e-65	-64.2841
uproteins.107.1	Rv3656c	0.901802	1.588e-22	-21.7991
uproteins.143.1	Rv3656c	0.970215	1.16511e-41	-40.9336
Rv0157A	Rv3656c	0.977182	5.30046e-46	-45.2757
Rv0246	Rv3656c	0.91053	5.45137e-24	-23.2635
Rv0258c	Rv3656c	0.939841	2.65933e-30	-29.5752
Rv0274	Rv3656c	0.964855	5.68554e-39	-38.2452
rna-Rvnt04	Rv3656c	0.958383	3.10913e-36	-35.5074
Rv0325	Rv3656c	0.930808	4.57375e-28	-27.3397
Rv0377	Rv3656c	0.919611	1.10778e-25	-24.9555
uproteins.346.1	Rv3656c	0.960774	3.42771e-37	-36.465
uproteins.388.1	Rv3656c	0.971957	1.21804e-42	-41.9143
Rv0456A	Rv3656c	0.94395	1.95104e-31	-30.7097
Rv0459	Rv3656c	0.929206	1.0591e-27	-26.9751
Rv0516c	Rv3656c	0.902229	1.35656e-22	-21.8676
uproteins.454.1	Rv3656c	0.914626	9.92259e-25	-24.0034
Rv0569	Rv3656c	0.964845	5.74287e-39	-38.2409
Rv0571c	Rv3656c	0.908056	1.46667e-23	-22.8337
uproteins.502.1	Rv3656c	0.972181	9.01971e-43	-42.0448
Rv0575c	Rv3656c	0.922904	2.40462e-26	-25.619
Rv0599c	Rv3656c	0.929661	8.35917e-28	-27.0778
rna-Rvnt06	Rv3656c	0.948717	7.27187e-33	-32.1384
uproteins.566.1	Rv3656c	0.902019	1.46612e-22	-21.8338
Rv0744c	Rv3656c	0.90122	1.96568e-22	-21.7065
Rv0779c	Rv3656c	0.929777	7.87066e-28	-27.104
uproteins.708.1	Rv3656c	0.945369	7.55963e-32	-31.1215
rna-Rvnt12	Rv3656c	0.935947	2.68088e-29	-28.5717
Rv0885	Rv3656c	0.935396	3.67432e-29	-28.4348
uproteins.765.1	Rv3656c	0.951512	9.10345e-34	-33.0408
Rv0918	Rv3656c	0.912141	2.81636e-24	-23.5503
Rv0953c	Rv3656c	0.937477	1.10073e-29	-28.9583
Rv1012	Rv3656c	0.964261	1.06355e-38	-37.9732
uproteins.893.1	Rv3656c	0.97815	1.03991e-46	-45.983
uproteins.898.1	Rv3656c	0.918179	2.1098e-25	-24.6758
uproteins.952.1	Rv3656c	0.943466	2.68028e-31	-30.5718
uproteins.984.1	Rv3656c	0.93592	2.7232e-29	-28.5649
Rv1153c	Rv3656c	0.920866	6.23753e-26	-25.205
Rv1163	Rv3656c	0.926562	4.06088e-27	-26.3914
Rv1164	Rv3656c	0.947246	2.07244e-32	-31.6835
Rv1187	Rv3656c	0.977112	5.94505e-46	-45.2258
uproteins.1066.1	Rv3656c	0.985581	1.64483e-53	-52.7839
rna-RVnc0013	Rv3656c	0.944288	1.56016e-31	-30.8068
Rv1284	Rv3656c	0.942564	4.81089e-31	-30.3178
Rv1300	Rv3656c	0.909193	9.33893e-24	-23.0297
rna-RVnc0021	Rv3656c	0.983639	1.93043e-51	-50.7143
rna-Rvnr01	Rv3656c	0.959141	1.56777e-36	-35.8047
rna-Rvnr02	Rv3656c	0.943681	2.32783e-31	-30.633
rna-Rvnr03	Rv3656c	0.982666	1.70263e-50	-49.7689
Rv1372	Rv3656c	0.95418	1.11337e-34	-33.9534
Rv1398c	Rv3656c	0.94151	9.41711e-31	-30.0261
Rv1401	Rv3656c	0.9086	1.18239e-23	-22.9272
Rv1403c	Rv3656c	0.935439	3.58565e-29	-28.4454
Rv1404	Rv3656c	0.936806	1.63094e-29	-28.7876
Rv1487	Rv3656c	0.921196	5.35556e-26	-25.2712
uproteins.1279.1	Rv3656c	0.971606	1.9414e-42	-41.7119
Rv1498A	Rv3656c	0.907086	2.14546e-23	-22.6685
uproteins.1291.1	Rv3656c	0.957112	9.52817e-36	-35.021
Rv1517	Rv3656c	0.953307	2.24422e-34	-33.6489
uproteins.1313.1	Rv3656c	0.980007	3.68001e-48	-47.4342
Rv1531	Rv3656c	0.960335	5.19237e-37	-36.2846
Rv1577c	Rv3656c	0.928752	1.33888e-27	-26.8733
Rv1606	Rv3656c	0.965333	3.40773e-39	-38.4675
uproteins.1391.1	Rv3656c	0.945268	8.09287e-32	-31.0919
rna-RVnc0010	Rv3656c	0.96911	4.55624e-41	-40.3414
Rv1733c	Rv3656c	0.901356	1.87026e-22	-21.7281
rna-RVnc0036	Rv3656c	0.974027	6.86428e-44	-43.1634
Rv1739c	Rv3656c	0.937415	1.14138e-29	-28.9426
Rv1740	Rv3656c	0.947288	2.01246e-32	-31.6963
uproteins.1489.1	Rv3656c	0.958472	2.86961e-36	-35.5422
Rv1771	Rv3656c	0.941516	9.37938e-31	-30.0278
uproteins.1502.1	Rv3656c	0.973533	1.39309e-43	-42.856
uproteins.1504.1	Rv3656c	0.924665	1.03276e-26	-25.986
uproteins.1518.1	Rv3656c	0.919992	9.31376e-26	-25.0309
Rv1806	Rv3656c	0.937419	1.13863e-29	-28.9436
uproteins.1563.1	Rv3656c	0.97964	7.29598e-48	-47.1369
uproteins.1588.1	Rv3656c	0.916841	3.80954e-25	-24.4191
uproteins.1601.1	Rv3656c	0.944404	1.44412e-31	-30.8404
uproteins.1609.1	Rv3656c	0.957161	9.12969e-36	-35.0395
Rv1902c	Rv3656c	0.91386	1.37351e-24	-23.8622
Rv1904	Rv3656c	0.930738	4.74529e-28	-27.3237
Rv1909c	Rv3656c	0.933525	1.04963e-28	-27.979
Rv1921c	Rv3656c	0.908627	1.17e-23	-22.9318
Rv1991A	Rv3656c	0.91564	6.42216e-25	-24.1923
Rv1996	Rv3656c	0.903588	8.1776e-23	-22.0874
uproteins.1709.1	Rv3656c	0.962569	5.97687e-38	-37.2235
Rv2019	Rv3656c	0.907444	1.86498e-23	-22.7293
uproteins.1716.1	Rv3656c	0.95855	2.67638e-36	-35.5725
uproteins.1760.1	Rv3656c	0.961823	1.24767e-37	-36.9039
uproteins.1763.1	Rv3656c	0.92593	5.5583e-27	-26.2551
uproteins.1764.1	Rv3656c	0.950926	1.42142e-33	-32.8473
Rv2122c	Rv3656c	0.905443	4.04788e-23	-22.3928
Rv2137c	Rv3656c	0.968612	8.29655e-41	-40.0811
Rv2218	Rv3656c	0.969372	3.31436e-41	-40.4796
Rv2237A	Rv3656c	0.936606	1.83161e-29	-28.7372
uproteins.1912.1	Rv3656c	0.92901	1.17234e-27	-26.9309
Rv2266	Rv3656c	0.927346	2.74018e-27	-26.5622
Rv2281	Rv3656c	0.928076	1.89305e-27	-26.7228
Rv2296	Rv3656c	0.92336	1.93603e-26	-25.7131
uproteins.1949.1	Rv3656c	0.979259	1.4651e-47	-46.8341
Rv2307A	Rv3656c	0.921779	4.08291e-26	-25.389
uproteins.1953.1	Rv3656c	0.981629	1.52014e-49	-48.8181
uproteins.1957.1	Rv3656c	0.963245	3.02604e-38	-37.5191
Rv2331	Rv3656c	0.931205	3.70184e-28	-27.4316
uproteins.1983.1	Rv3656c	0.93009	6.67991e-28	-27.1752
rna-Rvnt25	Rv3656c	0.932977	1.41935e-28	-27.8479
uproteins.1995.1	Rv3656c	0.980298	2.11636e-48	-47.6744
Rv2352c	Rv3656c	0.964595	7.48624e-39	-38.1257
Rv2389c	Rv3656c	0.905564	3.86449e-23	-22.4129
Rv2395A	Rv3656c	0.967556	2.8602e-40	-39.5436
Rv2401A	Rv3656c	0.95629	1.9304e-35	-34.7144
Rv2406c	Rv3656c	0.934515	6.04843e-29	-28.2184
Rv2432c	Rv3656c	0.941242	1.11463e-30	-29.9529
Rv2443	Rv3656c	0.931486	3.18576e-28	-27.4968
rna-Rvnt27	Rv3656c	0.960184	5.98226e-37	-36.2231
uproteins.2099.1	Rv3656c	0.949757	3.40465e-33	-32.4679
Rv2496c	Rv3656c	0.93003	6.89423e-28	-27.1615
uproteins.2114.1	Rv3656c	0.916663	4.11782e-25	-24.3853
Rv2530A	Rv3656c	0.924684	1.02349e-26	-25.9899
uproteins.2141.1	Rv3656c	0.931313	3.49547e-28	-27.4565
Rv2548A	Rv3656c	0.924048	1.39175e-26	-25.8564
Rv2627c	Rv3656c	0.939729	2.8471e-30	-29.5456
Rv2628	Rv3656c	0.971254	3.08109e-42	-41.5113
rna-Rvnt31	Rv3656c	0.936544	1.89851e-29	-28.7216
rna-Rvnt33	Rv3656c	0.902573	1.19412e-22	-21.923
rna-Rvnt34	Rv3656c	0.94078	1.48769e-30	-29.8275
Rv2651c	Rv3656c	0.916363	4.69491e-25	-24.3284
Rv2668	Rv3656c	0.90941	8.56043e-24	-23.0675
Rv2686c	Rv3656c	0.903854	7.39951e-23	-22.1308
Rv2722	Rv3656c	0.981857	9.50764e-50	-49.0219
Rv2774c	Rv3656c	0.907323	1.95585e-23	-22.7087
uproteins.2374.1	Rv3656c	0.973858	8.75938e-44	-43.0575
uproteins.2377.1	Rv3656c	0.963589	2.13241e-38	-37.6711
uproteins.2378.1	Rv3656c	0.958727	2.2813e-36	-35.6418
Rv2816c	Rv3656c	0.954498	8.5966e-35	-34.0657
rna-Rvnt35	Rv3656c	0.915561	6.64459e-25	-24.1775
rna-Rvnt36	Rv3656c	0.957667	5.86349e-36	-35.2318
uproteins.2530.1	Rv3656c	0.90636	2.84417e-23	-22.546
Rv3007c	Rv3656c	0.924037	1.39915e-26	-25.8541
Rv3008	Rv3656c	0.931641	2.93189e-28	-27.5329
Rv3126c	Rv3656c	0.960893	3.06253e-37	-36.5139
uproteins.2643.1	Rv3656c	0.937158	1.32729e-29	-28.877
Rv3131	Rv3656c	0.939793	2.73756e-30	-29.5626
Rv3175	Rv3656c	0.901764	1.61046e-22	-21.793
uproteins.2678.1	Rv3656c	0.958796	2.1441e-36	-35.6688
Rv3237c	Rv3656c	0.91098	4.53783e-24	-23.3432
Rv3246c	Rv3656c	0.901294	1.91321e-22	-21.7182
Rv3254	Rv3656c	0.902655	1.15849e-22	-21.9361
Rv3312A	Rv3656c	0.91911	1.38982e-25	-24.857
uproteins.2826.1	Rv3656c	0.963753	1.80021e-38	-37.7447
uproteins.2860.1	Rv3656c	0.952838	3.25331e-34	-33.4877
uproteins.2901.1	Rv3656c	0.950329	2.22672e-33	-32.6523
Rv3503c	Rv3656c	0.906429	2.76927e-23	-22.5576
uproteins.2968.1	Rv3656c	0.955265	4.56914e-35	-34.3402
Rv3516	Rv3656c	0.901085	2.06555e-22	-21.685
Rv3523	Rv3656c	0.958652	2.44232e-36	-35.6122
Rv3531c	Rv3656c	0.9499	3.06221e-33	-32.514
uproteins.3001.1	Rv3656c	0.941404	1.00668e-30	-29.9971
Rv3615c	Rv3656c	0.933417	1.11427e-28	-27.953
Rv3616c	Rv3656c	0.942087	6.52982e-31	-30.1851
rna-Rvnt39	Rv3656c	0.952437	4.45433e-34	-33.3512
uproteins.3074.1	Rv3656c	0.949264	4.88715e-33	-32.3109
rna-Rvnt02	rna-RVnc0004	0.977739	2.09232e-46	-45.6794
rna-Rvnt03	rna-RVnc0004	0.934949	4.73458e-29	-28.3247
uproteins.29.1	rna-RVnc0004	0.967366	3.5582e-40	-39.4488
uproteins.64.1	rna-RVnc0004	0.965439	3.03927e-39	-38.5172
uproteins.66.1	rna-RVnc0004	0.901519	1.76186e-22	-21.754
uproteins.84.1	rna-RVnc0004	0.960355	5.09405e-37	-36.2929
uproteins.102.1	rna-RVnc0004	0.947157	2.20606e-32	-31.6564
uproteins.107.1	rna-RVnc0004	0.985959	6.03295e-54	-53.2195
uproteins.143.1	rna-RVnc0004	0.979793	5.48976e-48	-47.2604
Rv0157A	rna-RVnc0004	0.961508	1.69541e-37	-36.7707
rna-RVnc0008	rna-RVnc0004	0.959408	1.22795e-36	-35.9108
Rv0268c	rna-RVnc0004	0.917955	2.33077e-25	-24.6325
Rv0274	rna-RVnc0004	0.919206	1.33088e-25	-24.8759
rna-Rvnt04	rna-RVnc0004	0.982552	2.18198e-50	-49.6611
uproteins.314.1	rna-RVnc0004	0.93486	4.97891e-29	-28.3029
uproteins.319.1	rna-RVnc0004	0.939296	3.70702e-30	-29.431
uproteins.346.1	rna-RVnc0004	0.902809	1.09384e-22	-21.961
uproteins.388.1	rna-RVnc0004	0.949764	3.38747e-33	-32.4701
Rv0456A	rna-RVnc0004	0.944329	1.51788e-31	-30.8188
Rv0461	rna-RVnc0004	0.926995	3.27063e-27	-26.4854
Rv0569	rna-RVnc0004	0.977659	2.3956e-46	-45.6206
Rv0574c	rna-RVnc0004	0.918265	2.03013e-25	-24.6925
uproteins.501.1	rna-RVnc0004	0.979493	9.56597e-48	-47.0193
uproteins.502.1	rna-RVnc0004	0.98617	3.40854e-54	-53.4674
Rv0575c	rna-RVnc0004	0.924708	1.01172e-26	-25.9949
Rv0580c	rna-RVnc0004	0.949856	3.16385e-33	-32.4998
Rv0599c	rna-RVnc0004	0.969238	3.90326e-41	-40.4086
rna-RVnc0005	rna-RVnc0004	0.924498	1.12008e-26	-25.9508
rna-Rvnt06	rna-RVnc0004	0.962521	6.26928e-38	-37.2028
rna-Rvnt07	rna-RVnc0004	0.929162	1.08346e-27	-26.9652
rna-Rvnt08	rna-RVnc0004	0.922429	3.00925e-26	-25.5215
Rv0678	rna-RVnc0004	0.978898	2.80252e-47	-46.5525
uproteins.668.1	rna-RVnc0004	0.928153	1.8196e-27	-26.74
Rv0828c	rna-RVnc0004	0.905727	3.63e-23	-22.4401
uproteins.708.1	rna-RVnc0004	0.962705	5.2179e-38	-37.2825
rna-Rvnt12	rna-RVnc0004	0.984015	8.03294e-52	-51.0951
uproteins.765.1	rna-RVnc0004	0.955648	3.31862e-35	-34.479
rna-Rvnt14	rna-RVnc0004	0.925718	6.16962e-27	-26.2097
Rv1012	rna-RVnc0004	0.959052	1.70028e-36	-35.7695
uproteins.888.1	rna-RVnc0004	0.930049	6.82376e-28	-27.166
Rv1033c	rna-RVnc0004	0.903102	9.80862e-23	-22.0084
uproteins.893.1	rna-RVnc0004	0.968025	1.65992e-40	-39.7799
uproteins.898.1	rna-RVnc0004	0.945372	7.54207e-32	-31.1225
rna-RVnc0034	rna-RVnc0004	0.919878	9.81049e-26	-25.0083
uproteins.952.1	rna-RVnc0004	0.903947	7.14593e-23	-22.1459
Rv1153c	rna-RVnc0004	0.921526	4.59486e-26	-25.3377
Rv1155a	rna-RVnc0004	0.920164	8.61179e-26	-25.0649
Rv1164	rna-RVnc0004	0.936592	1.84666e-29	-28.7336
Rv1187	rna-RVnc0004	0.957789	5.26933e-36	-35.2782
uproteins.1066.1	rna-RVnc0004	0.957208	8.75947e-36	-35.0575
Rv1261c	rna-RVnc0004	0.902548	1.20542e-22	-21.9189
rna-RVnc0021	rna-RVnc0004	0.974916	1.8566e-44	-43.7313
rna-Rvnr01	rna-RVnc0004	0.957354	7.71893e-36	-35.1124
rna-Rvnr02	rna-RVnc0004	0.954558	8.18495e-35	-34.087
rna-Rvnr03	rna-RVnc0004	0.989611	6.88949e-59	-58.1618
Rv1372	rna-RVnc0004	0.904277	6.30808e-23	-22.2001
Rv1401	rna-RVnc0004	0.914583	1.01046e-24	-23.9955
Rv1404	rna-RVnc0004	0.968083	1.5502e-40	-39.8096
Rv1405c	rna-RVnc0004	0.911416	3.79636e-24	-23.4206
uproteins.1279.1	rna-RVnc0004	0.976566	1.44303e-45	-44.8407
Rv1517	rna-RVnc0004	0.990693	1.07282e-60	-59.9695
uproteins.1313.1	rna-RVnc0004	0.96871	7.38153e-41	-40.1319
uproteins.1332.1	rna-RVnc0004	0.959445	1.18662e-36	-35.9257
Rv1557	rna-RVnc0004	0.913761	1.43199e-24	-23.8441
Rv1576c	rna-RVnc0004	0.937656	9.90435e-30	-29.0042
Rv1598c	rna-RVnc0004	0.90381	7.52424e-23	-22.1235
Rv1606	rna-RVnc0004	0.961777	1.30508e-37	-36.8844
rna-RVnc0010	rna-RVnc0004	0.945727	5.9282e-32	-31.2271
Rv1733c	rna-RVnc0004	0.981221	3.47541e-49	-48.459
rna-RVnc0036	rna-RVnc0004	0.963758	1.79106e-38	-37.7469
Rv1738	rna-RVnc0004	0.925862	5.74639e-27	-26.2406
Rv1739c	rna-RVnc0004	0.958875	1.99675e-36	-35.6997
Rv1740	rna-RVnc0004	0.957182	8.96135e-36	-35.0476
Rv1741	rna-RVnc0004	0.907956	1.52556e-23	-22.8166
uproteins.1489.1	rna-RVnc0004	0.994016	5.86614e-68	-67.2316
Rv1771	rna-RVnc0004	0.941914	7.28798e-31	-30.1374
uproteins.1502.1	rna-RVnc0004	0.981077	4.64157e-49	-48.3333
uproteins.1518.1	rna-RVnc0004	0.985935	6.43293e-54	-53.1916
Rv1839c	rna-RVnc0004	0.947515	1.7154e-32	-31.7656
uproteins.1563.1	rna-RVnc0004	0.973611	1.24623e-43	-42.9044
Rv1891	rna-RVnc0004	0.920673	6.81871e-26	-25.1663
Rv1892	rna-RVnc0004	0.955505	3.74191e-35	-34.4269
Rv1893	rna-RVnc0004	0.914456	1.06666e-24	-23.972
uproteins.1609.1	rna-RVnc0004	0.927184	2.97353e-27	-26.5267
Rv1902c	rna-RVnc0004	0.904849	5.07822e-23	-22.2943
Rv1904	rna-RVnc0004	0.910836	4.81305e-24	-23.3176
Rv1921c	rna-RVnc0004	0.929372	9.71748e-28	-27.0124
Rv1996	rna-RVnc0004	0.979887	4.60957e-48	-47.3363
uproteins.1716.1	rna-RVnc0004	0.985353	2.97205e-53	-52.5269
Rv2032	rna-RVnc0004	0.953233	2.38084e-34	-33.6233
uproteins.1760.1	rna-RVnc0004	0.926238	4.77132e-27	-26.3214
uproteins.1764.1	rna-RVnc0004	0.975336	9.85957e-45	-44.0061
Rv2137c	rna-RVnc0004	0.936125	2.41922e-29	-28.6163
uproteins.1811.1	rna-RVnc0004	0.912337	2.59772e-24	-23.5854
Rv2218	rna-RVnc0004	0.968485	9.65197e-41	-40.0154
Rv2237	rna-RVnc0004	0.937641	9.99085e-30	-29.0004
Rv2237A	rna-RVnc0004	0.992051	2.7504e-63	-62.5606
rna-Rvnt23	rna-RVnc0004	0.931486	3.18659e-28	-27.4967
uproteins.1912.1	rna-RVnc0004	0.989369	1.64338e-58	-57.7843
uproteins.1949.1	rna-RVnc0004	0.966256	1.24377e-39	-38.9053
Rv2307A	rna-RVnc0004	0.963551	2.21597e-38	-37.6544
uproteins.1953.1	rna-RVnc0004	0.981306	2.92951e-49	-48.5332
uproteins.1957.1	rna-RVnc0004	0.990409	3.35216e-60	-59.4747
uproteins.1983.1	rna-RVnc0004	0.994081	3.87267e-68	-67.412
rna-Rvnt25	rna-RVnc0004	0.985263	3.7434e-53	-52.4267
uproteins.1995.1	rna-RVnc0004	0.980338	1.96268e-48	-47.7072
Rv2352c	rna-RVnc0004	0.922278	3.2319e-26	-25.4905
Rv2389c	rna-RVnc0004	0.9263	4.62687e-27	-26.3347
Rv2395A	rna-RVnc0004	0.935716	3.0607e-29	-28.5142
Rv2401A	rna-RVnc0004	0.93472	5.38872e-29	-28.2685
Rv2432c	rna-RVnc0004	0.991497	3.52713e-62	-61.4526
rna-Rvnt26	rna-RVnc0004	0.943513	2.59916e-31	-30.5852
rna-Rvnt27	rna-RVnc0004	0.98332	3.99462e-51	-50.3985
uproteins.2099.1	rna-RVnc0004	0.90477	5.23397e-23	-22.2812
rna-Rvnt28	rna-RVnc0004	0.911734	3.33163e-24	-23.4773
Rv2496c	rna-RVnc0004	0.912692	2.24074e-24	-23.6496
uproteins.2114.1	rna-RVnc0004	0.979883	4.63717e-48	-47.3337
rna-Rvnt29	rna-RVnc0004	0.935756	2.99106e-29	-28.5242
Rv2530A	rna-RVnc0004	0.952817	3.30759e-34	-33.4805
uproteins.2141.1	rna-RVnc0004	0.921082	5.64556e-26	-25.2483
Rv2581c	rna-RVnc0004	0.914569	1.01671e-24	-23.9928
Rv2617c	rna-RVnc0004	0.923456	1.84907e-26	-25.733
Rv2627c	rna-RVnc0004	0.991926	4.96256e-63	-62.3043
Rv2628	rna-RVnc0004	0.994635	9.32403e-70	-69.0304
rna-Rvnt31	rna-RVnc0004	0.953189	2.46448e-34	-33.6083
rna-Rvnt33	rna-RVnc0004	0.938386	6.41555e-30	-29.1928
rna-Rvnt34	rna-RVnc0004	0.951862	6.95782e-34	-33.1575
Rv2668	rna-RVnc0004	0.948415	9.03933e-33	-32.0439
Rv2686c	rna-RVnc0004	0.938841	4.88367e-30	-29.3113
Rv2722	rna-RVnc0004	0.948503	8.48881e-33	-32.0712
Rv2774c	rna-RVnc0004	0.962236	8.31529e-38	-37.0801
uproteins.2374.1	rna-RVnc0004	0.971654	1.82327e-42	-41.7391
uproteins.2377.1	rna-RVnc0004	0.929102	1.11787e-27	-26.9516
uproteins.2378.1	rna-RVnc0004	0.921061	5.69909e-26	-25.2442
Rv2824c	rna-RVnc0004	0.924121	1.34423e-26	-25.8715
Rv2887	rna-RVnc0004	0.954922	6.07067e-35	-34.2168
rna-Rvnt35	rna-RVnc0004	0.949706	3.53357e-33	-32.4518
rna-Rvnt36	rna-RVnc0004	0.972991	2.97998e-43	-42.5258
uproteins.2530.1	rna-RVnc0004	0.988231	7.6758e-57	-56.1149
Rv3008	rna-RVnc0004	0.928004	1.96345e-27	-26.707
rna-Rvnt37	rna-RVnc0004	0.923838	1.53959e-26	-25.8126
Rv3127	rna-RVnc0004	0.901184	1.99197e-22	-21.7007
uproteins.2643.1	rna-RVnc0004	0.992226	1.18159e-63	-62.9275
Rv3130c	rna-RVnc0004	0.944488	1.36604e-31	-30.8645
Rv3131	rna-RVnc0004	0.969097	4.6288e-41	-40.3345
Rv3134c	rna-RVnc0004	0.936905	1.53937e-29	-28.8127
Rv3161c	rna-RVnc0004	0.938001	8.07014e-30	-29.0931
rna-Rvnt38	rna-RVnc0004	0.92287	2.4434e-26	-25.612
Rv3235	rna-RVnc0004	0.961813	1.26004e-37	-36.8996
Rv3236c	rna-RVnc0004	0.908114	1.43332e-23	-22.8437
Rv3312A	rna-RVnc0004	0.934811	5.11945e-29	-28.2908
uproteins.2806.1	rna-RVnc0004	0.90956	8.06069e-24	-23.0936
uproteins.2826.1	rna-RVnc0004	0.956358	1.82182e-35	-34.7395
uproteins.2860.1	rna-RVnc0004	0.929678	8.28723e-28	-27.0816
uproteins.2901.1	rna-RVnc0004	0.917392	2.99039e-25	-24.5243
uproteins.2968.1	rna-RVnc0004	0.90951	8.22598e-24	-23.0848
Rv3516	rna-RVnc0004	0.945497	6.93126e-32	-31.1592
uproteins.3001.1	rna-RVnc0004	0.907637	1.72919e-23	-22.7622
Rv3588c	rna-RVnc0004	0.904076	6.80485e-23	-22.1672
Rv3615c	rna-RVnc0004	0.906124	3.11578e-23	-22.5064
Rv3616c	rna-RVnc0004	0.904851	5.07436e-23	-22.2946
uproteins.3064.1	rna-RVnc0004	0.971581	2.00642e-42	-41.6976
rna-Rvnt39	rna-RVnc0004	0.97848	5.86675e-47	-46.2316
uproteins.3074.1	rna-RVnc0004	0.993301	4.21597e-66	-65.3751
Rv3656c	rna-RVnc0004	0.95579	2.94711e-35	-34.5306
Rv2941	Rv3661	0.913868	1.36847e-24	-23.8638
Rv0188	rna-RVnc0036a	0.957823	5.1145e-36	-35.2912
Rv0258c	rna-RVnc0036a	0.930011	6.9623e-28	-27.1572
Rv0262c	rna-RVnc0036a	0.930725	4.77858e-28	-27.3207
Rv0263c	rna-RVnc0036a	0.934115	7.56457e-29	-28.1212
Rv0264c	rna-RVnc0036a	0.9191	1.39591e-25	-24.8551
Rv0274	rna-RVnc0036a	0.917312	3.09785e-25	-24.5089
Rv0292	rna-RVnc0036a	0.924498	1.11994e-26	-25.9508
uproteins.346.1	rna-RVnc0036a	0.917265	3.16189e-25	-24.5001
Rv0459	rna-RVnc0036a	0.928777	1.32166e-27	-26.8789
Rv0516c	rna-RVnc0036a	0.93979	2.74237e-30	-29.5619
Rv0596c	rna-RVnc0036a	0.930568	5.19282e-28	-27.2846
Rv0716	rna-RVnc0036a	0.914782	9.28307e-25	-24.0323
Rv0789c	rna-RVnc0036a	0.937237	1.26761e-29	-28.897
Rv0885	rna-RVnc0036a	0.909742	7.49444e-24	-23.1253
Rv0888	rna-RVnc0036a	0.934679	5.51311e-29	-28.2586
Rv0918	rna-RVnc0036a	0.923228	2.06178e-26	-25.6858
Rv0953c	rna-RVnc0036a	0.909354	8.75431e-24	-23.0578
tORF_27069	rna-RVnc0036a	0.928054	1.9147e-27	-26.7179
uproteins.952.1	rna-RVnc0036a	0.901737	1.62653e-22	-21.7887
uproteins.984.1	rna-RVnc0036a	0.926012	5.33602e-27	-26.2728
Rv1180	rna-RVnc0036a	0.914963	8.59235e-25	-24.0659
Rv1184c	rna-RVnc0036a	0.923529	1.78602e-26	-25.7481
Rv1249c	rna-RVnc0036a	0.932655	1.693e-28	-27.7713
rna-RVnc0013	rna-RVnc0036a	0.94677	2.89176e-32	-31.5388
Rv1284	rna-RVnc0036a	0.947972	1.24135e-32	-31.9061
Rv1398c	rna-RVnc0036a	0.93553	3.40448e-29	-28.4679
Rv1403c	rna-RVnc0036a	0.963053	3.6767e-38	-37.4345
Rv1425	rna-RVnc0036a	0.934807	5.13109e-29	-28.2898
Rv1487	rna-RVnc0036a	0.923783	1.58147e-26	-25.8009
uproteins.1291.1	rna-RVnc0036a	0.915973	5.5613e-25	-24.2548
Rv1531	rna-RVnc0036a	0.921921	3.82113e-26	-25.4178
Rv1535	rna-RVnc0036a	0.903333	8.99868e-23	-22.0458
Rv1552	rna-RVnc0036a	0.923436	1.8668e-26	-25.7289
Rv1553	rna-RVnc0036a	0.96039	4.92787e-37	-36.3073
Rv1555	rna-RVnc0036a	0.962061	9.87889e-38	-37.0053
uproteins.1391.1	rna-RVnc0036a	0.936518	1.928e-29	-28.7149
Rv1646	rna-RVnc0036a	0.947033	2.40578e-32	-31.6187
Rv1793	rna-RVnc0036a	0.907792	1.62697e-23	-22.7886
Rv1804c	rna-RVnc0036a	0.926231	4.78707e-27	-26.3199
Rv1806	rna-RVnc0036a	0.928851	1.2722e-27	-26.8954
tORF_49343	rna-RVnc0036a	0.911127	4.27469e-24	-23.3691
uproteins.1601.1	rna-RVnc0036a	0.931884	2.57184e-28	-27.5898
Rv1904	rna-RVnc0036a	0.912453	2.47487e-24	-23.6064
Rv1909c	rna-RVnc0036a	0.924035	1.40058e-26	-25.8537
Rv1991A	rna-RVnc0036a	0.933054	1.36119e-28	-27.8661
Rv2019	rna-RVnc0036a	0.921247	5.22871e-26	-25.2816
uproteins.1763.1	rna-RVnc0036a	0.914395	1.09499e-24	-23.9606
Rv2137c	rna-RVnc0036a	0.917006	3.54397e-25	-24.4505
Rv2169c	rna-RVnc0036a	0.906481	2.71372e-23	-22.5664
Rv2266	rna-RVnc0036a	0.934602	5.75849e-29	-28.2397
Rv2318	rna-RVnc0036a	0.952494	4.26209e-34	-33.3704
Rv2323c	rna-RVnc0036a	0.973979	7.35617e-44	-43.1333
Rv2395A	rna-RVnc0036a	0.900525	2.53275e-22	-21.5964
Rv2406c	rna-RVnc0036a	0.930387	5.71387e-28	-27.2431
Rv2443	rna-RVnc0036a	0.904051	6.8704e-23	-22.163
uproteins.2099.1	rna-RVnc0036a	0.916673	4.10142e-25	-24.3871
Rv2503c	rna-RVnc0036a	0.933882	8.61315e-29	-28.0648
Rv2504c	rna-RVnc0036a	0.935392	3.68285e-29	-28.4338
Rv2548A	rna-RVnc0036a	0.931327	3.46961e-28	-27.4597
Rv2651c	rna-RVnc0036a	0.913649	1.5013e-24	-23.8235
Rv2656c	rna-RVnc0036a	0.909061	9.84191e-24	-23.0069
Rv2662	rna-RVnc0036a	0.918353	1.95187e-25	-24.7095
Rv2705c	rna-RVnc0036a	0.908825	1.08144e-23	-22.966
Rv2765	rna-RVnc0036a	0.928155	1.81842e-27	-26.7403
Rv2816c	rna-RVnc0036a	0.918028	2.2558e-25	-24.6467
Rv3007c	rna-RVnc0036a	0.93124	3.63301e-28	-27.4397
Rv3126c	rna-RVnc0036a	0.920313	8.04242e-26	-25.0946
Rv3170	rna-RVnc0036a	0.940978	1.31467e-30	-29.8812
Rv3174	rna-RVnc0036a	0.920033	9.13988e-26	-25.0391
uproteins.2678.1	rna-RVnc0036a	0.929691	8.23175e-28	-27.0845
Rv3237c	rna-RVnc0036a	0.903003	1.01787e-22	-21.9923
Rv3238c	rna-RVnc0036a	0.904756	5.2606e-23	-22.279
Rv3288c	rna-RVnc0036a	0.945985	4.96797e-32	-31.3038
Rv3289c	rna-RVnc0036a	0.930626	5.03532e-28	-27.298
Rv3290c	rna-RVnc0036a	0.948198	1.0563e-32	-31.9762
Rv3354	rna-RVnc0036a	0.921566	4.5091e-26	-25.3459
Rv3531c	rna-RVnc0036a	0.934295	6.8416e-29	-28.1648
Rv3615c	rna-RVnc0036a	0.908871	1.06194e-23	-22.9739
Rv3616c	rna-RVnc0036a	0.922238	3.29269e-26	-25.4824
uproteins.102.1	Rv3665c	0.915198	7.76736e-25	-24.1097
uproteins.143.1	Rv3665c	0.924419	1.16353e-26	-25.9342
Rv0157A	Rv3665c	0.907626	1.73685e-23	-22.7602
Rv0258c	Rv3665c	0.907659	1.71443e-23	-22.7659
Rv0262c	Rv3665c	0.903334	8.99259e-23	-22.0461
Rv0263c	Rv3665c	0.909212	9.26911e-24	-23.033
Rv0267	Rv3665c	0.902139	1.40265e-22	-21.853
Rv0274	Rv3665c	0.928973	1.19486e-27	-26.9227
Rv0292	Rv3665c	0.904567	5.65317e-23	-22.2477
uproteins.346.1	Rv3665c	0.933228	1.23701e-28	-27.9076
uproteins.388.1	Rv3665c	0.927767	2.2152e-27	-26.6546
Rv0459	Rv3665c	0.921389	4.89673e-26	-25.3101
Rv0516c	Rv3665c	0.924182	1.30466e-26	-25.8845
uproteins.502.1	Rv3665c	0.919961	9.44514e-26	-25.0248
uproteins.708.1	Rv3665c	0.942161	6.22781e-31	-30.2057
Rv0885	Rv3665c	0.902091	1.42772e-22	-21.8454
Rv0888	Rv3665c	0.90935	8.76839e-24	-23.0571
uproteins.765.1	Rv3665c	0.902548	1.20522e-22	-21.9189
Rv0953c	Rv3665c	0.924385	1.1829e-26	-25.9271
Rv1012	Rv3665c	0.908658	1.15539e-23	-22.9373
uproteins.893.1	Rv3665c	0.949964	2.92124e-33	-32.5344
uproteins.952.1	Rv3665c	0.958087	4.0469e-36	-35.3929
uproteins.984.1	Rv3665c	0.930274	6.06364e-28	-27.2173
Rv1164	Rv3665c	0.903431	8.67405e-23	-22.0618
Rv1187	Rv3665c	0.937885	8.64964e-30	-29.063
uproteins.1066.1	Rv3665c	0.941586	8.9718e-31	-30.0471
rna-RVnc0013	Rv3665c	0.938977	4.49656e-30	-29.3471
Rv1284	Rv3665c	0.913802	1.40756e-24	-23.8515
Rv1300	Rv3665c	0.936972	1.48022e-29	-28.8297
rna-RVnc0021	Rv3665c	0.921706	4.22445e-26	-25.3742
rna-Rvnr03	Rv3665c	0.904747	5.27824e-23	-22.2775
Rv1372	Rv3665c	0.912903	2.0527e-24	-23.6877
Rv1403c	Rv3665c	0.920353	7.89822e-26	-25.1025
uproteins.1291.1	Rv3665c	0.933223	1.24056e-28	-27.9064
Rv1517	Rv3665c	0.904006	6.98906e-23	-22.1556
uproteins.1313.1	Rv3665c	0.931735	2.78764e-28	-27.5548
Rv1530	Rv3665c	0.921528	4.58885e-26	-25.3383
Rv1531	Rv3665c	0.921614	4.41043e-26	-25.3555
Rv1535	Rv3665c	0.931083	3.95069e-28	-27.4033
Rv1606	Rv3665c	0.911205	4.13976e-24	-23.383
uproteins.1391.1	Rv3665c	0.925912	5.60763e-27	-26.2512
Rv1646	Rv3665c	0.905122	4.57677e-23	-22.3394
rna-RVnc0010	Rv3665c	0.938922	4.6491e-30	-29.3326
rna-RVnc0036	Rv3665c	0.934595	5.78218e-29	-28.2379
Rv1739c	Rv3665c	0.924845	9.46295e-27	-26.024
Rv1740	Rv3665c	0.918877	1.54339e-25	-24.8115
uproteins.1504.1	Rv3665c	0.914145	1.2172e-24	-23.9146
Rv1806	Rv3665c	0.9165	4.42233e-25	-24.3543
uproteins.1563.1	Rv3665c	0.932612	1.73364e-28	-27.761
uproteins.1601.1	Rv3665c	0.921379	4.91906e-26	-25.3081
uproteins.1609.1	Rv3665c	0.927147	3.02937e-27	-26.5186
Rv1902c	Rv3665c	0.928251	1.73128e-27	-26.7616
Rv1904	Rv3665c	0.917664	2.6518e-25	-24.5765
Rv1909c	Rv3665c	0.908302	1.3308e-23	-22.8759
uproteins.1709.1	Rv3665c	0.925193	7.98415e-27	-26.0978
uproteins.1760.1	Rv3665c	0.95467	7.46514e-35	-34.127
Rv2137c	Rv3665c	0.902845	1.07954e-22	-21.9668
Rv2218	Rv3665c	0.915311	7.40092e-25	-24.1307
Rv2266	Rv3665c	0.919159	1.35926e-25	-24.8667
Rv2274c	Rv3665c	0.90611	3.13232e-23	-22.5041
Rv2281	Rv3665c	0.909145	9.51892e-24	-23.0214
uproteins.1949.1	Rv3665c	0.919903	9.69994e-26	-25.0132
uproteins.1953.1	Rv3665c	0.923801	1.56742e-26	-25.8048
uproteins.1957.1	Rv3665c	0.928698	1.37655e-27	-26.8612
Rv2352c	Rv3665c	0.922945	2.35838e-26	-25.6274
Rv2395A	Rv3665c	0.949883	3.10009e-33	-32.5086
Rv2401A	Rv3665c	0.959026	1.74049e-36	-35.7593
Rv2406c	Rv3665c	0.916353	4.71552e-25	-24.3265
Rv2443	Rv3665c	0.904369	6.09195e-23	-22.2152
uproteins.2099.1	Rv3665c	0.913103	1.8875e-24	-23.7241
Rv2496c	Rv3665c	0.954135	1.15449e-34	-33.9376
uproteins.2114.1	Rv3665c	0.904104	6.73519e-23	-22.1717
Rv2651c	Rv3665c	0.901012	2.12133e-22	-21.6734
Rv2656c	Rv3665c	0.903795	7.56666e-23	-22.1211
Rv2765	Rv3665c	0.923678	1.6624e-26	-25.7793
Rv2774c	Rv3665c	0.9118	3.24284e-24	-23.4891
uproteins.2377.1	Rv3665c	0.923285	2.00631e-26	-25.6976
uproteins.2378.1	Rv3665c	0.962236	8.31465e-38	-37.0802
Rv2816c	Rv3665c	0.944029	1.85175e-31	-30.7324
Rv2825c	Rv3665c	0.902497	1.22834e-22	-21.9107
rna-Rvnt36	Rv3665c	0.921177	5.40282e-26	-25.2674
Rv3126c	Rv3665c	0.944135	1.72684e-31	-30.7627
Rv3174	Rv3665c	0.913789	1.41482e-24	-23.8493
Rv3175	Rv3665c	0.939837	2.6653e-30	-29.5743
uproteins.2678.1	Rv3665c	0.934857	4.9889e-29	-28.302
Rv3254	Rv3665c	0.921246	5.23323e-26	-25.2812
Rv3289c	Rv3665c	0.902765	1.11197e-22	-21.9539
uproteins.2826.1	Rv3665c	0.947899	1.30679e-32	-31.8838
uproteins.2858.1	Rv3665c	0.904241	6.39507e-23	-22.1942
uproteins.2901.1	Rv3665c	0.918428	1.88773e-25	-24.7241
Rv3523	Rv3665c	0.900663	2.40871e-22	-21.6182
Rv3531c	Rv3665c	0.939069	4.25505e-30	-29.3711
Rv3615c	Rv3665c	0.905972	3.30371e-23	-22.481
Rv3616c	Rv3665c	0.918852	1.56093e-25	-24.8066
Rv3656c	Rv3665c	0.911602	3.5179e-24	-23.4537
rna-Rvnt02	uproteins.3087.1	0.925856	5.76348e-27	-26.2393
uproteins.84.1	uproteins.3087.1	0.943537	2.55909e-31	-30.5919
uproteins.102.1	uproteins.3087.1	0.938985	4.47581e-30	-29.3491
uproteins.143.1	uproteins.3087.1	0.935934	2.70008e-29	-28.5686
Rv0157A	uproteins.3087.1	0.905556	3.87707e-23	-22.4115
rna-RVnc0008	uproteins.3087.1	0.903531	8.35325e-23	-22.0781
Rv0274	uproteins.3087.1	0.950464	2.01219e-33	-32.6963
rna-Rvnt04	uproteins.3087.1	0.96193	1.12344e-37	-36.9494
uproteins.346.1	uproteins.3087.1	0.940912	1.37058e-30	-29.8631
uproteins.388.1	uproteins.3087.1	0.902852	1.0768e-22	-21.9679
Rv0459	uproteins.3087.1	0.942053	6.67147e-31	-30.1758
Rv0569	uproteins.3087.1	0.951727	7.72156e-34	-33.1123
uproteins.501.1	uproteins.3087.1	0.936558	1.88339e-29	-28.7251
uproteins.502.1	uproteins.3087.1	0.960168	6.07265e-37	-36.2166
Rv0596c	uproteins.3087.1	0.926489	4.21152e-27	-26.3756
Rv0599c	uproteins.3087.1	0.935998	2.6025e-29	-28.5846
rna-Rvnt06	uproteins.3087.1	0.955556	3.58401e-35	-34.4456
Rv0678	uproteins.3087.1	0.900722	2.35729e-22	-21.6276
Rv0744c	uproteins.3087.1	0.948712	7.29854e-33	-32.1368
uproteins.668.1	uproteins.3087.1	0.910981	4.53628e-24	-23.3433
uproteins.708.1	uproteins.3087.1	0.94976	3.39583e-33	-32.4691
rna-Rvnt12	uproteins.3087.1	0.952547	4.08809e-34	-33.3885
Rv0885	uproteins.3087.1	0.909012	1.0037e-23	-22.9984
uproteins.765.1	uproteins.3087.1	0.996873	1.20143e-78	-77.9203
rna-Rvnt14	uproteins.3087.1	0.910138	6.38871e-24	-23.1946
Rv1012	uproteins.3087.1	0.94426	1.58879e-31	-30.7989
uproteins.893.1	uproteins.3087.1	0.960179	6.01018e-37	-36.2211
uproteins.898.1	uproteins.3087.1	0.90333	9.00826e-23	-22.0454
uproteins.952.1	uproteins.3087.1	0.936841	1.59782e-29	-28.7965
Rv1163	uproteins.3087.1	0.905884	3.41839e-23	-22.4662
Rv1164	uproteins.3087.1	0.9249	9.21445e-27	-26.0355
Rv1187	uproteins.3087.1	0.957743	5.48411e-36	-35.2609
uproteins.1066.1	uproteins.3087.1	0.965154	4.13012e-39	-38.384
rna-RVnc0013	uproteins.3087.1	0.924827	9.54474e-27	-26.0202
Rv1284	uproteins.3087.1	0.908743	1.11733e-23	-22.9518
rna-RVnc0021	uproteins.3087.1	0.9364	2.0638e-29	-28.6853
rna-Rvnr01	uproteins.3087.1	0.946378	3.79178e-32	-31.4212
rna-Rvnr02	uproteins.3087.1	0.932139	2.24114e-28	-27.6495
rna-Rvnr03	uproteins.3087.1	0.955053	5.44664e-35	-34.2639
Rv1403c	uproteins.3087.1	0.930127	6.55102e-28	-27.1837
Rv1404	uproteins.3087.1	0.9232	2.08955e-26	-25.6799
uproteins.1279.1	uproteins.3087.1	0.927923	2.04624e-27	-26.689
uproteins.1291.1	uproteins.3087.1	0.919286	1.2836e-25	-24.8916
Rv1517	uproteins.3087.1	0.936627	1.80968e-29	-28.7424
uproteins.1313.1	uproteins.3087.1	0.926378	4.45121e-27	-26.3515
Rv1531	uproteins.3087.1	0.93189	2.56433e-28	-27.591
Rv1557	uproteins.3087.1	0.905191	4.45796e-23	-22.3509
Rv1577c	uproteins.3087.1	0.90362	8.07923e-23	-22.0926
Rv1598c	uproteins.3087.1	0.904545	5.70049e-23	-22.2441
Rv1606	uproteins.3087.1	0.937975	8.19856e-30	-29.0863
uproteins.1391.1	uproteins.3087.1	0.913068	1.91548e-24	-23.7177
rna-RVnc0010	uproteins.3087.1	0.923876	1.51177e-26	-25.8205
Rv1733c	uproteins.3087.1	0.911059	4.39387e-24	-23.3572
rna-RVnc0036	uproteins.3087.1	0.948212	1.04567e-32	-31.9806
Rv1739c	uproteins.3087.1	0.937638	1.00104e-29	-28.9995
Rv1740	uproteins.3087.1	0.965691	2.31188e-39	-38.636
uproteins.1489.1	uproteins.3087.1	0.931766	2.74074e-28	-27.5621
uproteins.1502.1	uproteins.3087.1	0.977822	1.8187e-46	-45.7402
uproteins.1504.1	uproteins.3087.1	0.95584	2.82508e-35	-34.549
uproteins.1518.1	uproteins.3087.1	0.91779	2.50746e-25	-24.6008
uproteins.1563.1	uproteins.3087.1	0.98463	1.83048e-52	-51.7374
Rv1904	uproteins.3087.1	0.923582	1.74078e-26	-25.7593
Rv1921c	uproteins.3087.1	0.936501	1.94749e-29	-28.7105
Rv1996	uproteins.3087.1	0.909987	6.78929e-24	-23.1682
uproteins.1716.1	uproteins.3087.1	0.965458	2.97778e-39	-38.5261
uproteins.1760.1	uproteins.3087.1	0.944103	1.76317e-31	-30.7537
uproteins.1764.1	uproteins.3087.1	0.93519	4.13108e-29	-28.3839
Rv2137c	uproteins.3087.1	0.942844	4.01522e-31	-30.3963
Rv2218	uproteins.3087.1	0.948095	1.13692e-32	-31.9443
Rv2237A	uproteins.3087.1	0.927153	3.02013e-27	-26.52
rna-Rvnt23	uproteins.3087.1	0.908863	1.06499e-23	-22.9727
uproteins.1912.1	uproteins.3087.1	0.940865	1.41096e-30	-29.8505
uproteins.1936.1	uproteins.3087.1	0.982764	1.37546e-50	-49.8616
uproteins.1949.1	uproteins.3087.1	0.939293	3.71446e-30	-29.4301
Rv2307A	uproteins.3087.1	0.966054	1.55442e-39	-38.8084
uproteins.1953.1	uproteins.3087.1	0.963966	1.44572e-38	-37.8399
uproteins.1957.1	uproteins.3087.1	0.963345	2.73563e-38	-37.5629
uproteins.1983.1	uproteins.3087.1	0.921428	4.80917e-26	-25.3179
rna-Rvnt25	uproteins.3087.1	0.945175	8.6202e-32	-31.0645
uproteins.1995.1	uproteins.3087.1	0.944679	1.20252e-31	-30.9199
Rv2352c	uproteins.3087.1	0.928719	1.36226e-27	-26.8657
Rv2389c	uproteins.3087.1	0.929283	1.01757e-27	-26.9924
Rv2395A	uproteins.3087.1	0.968084	1.54944e-40	-39.8098
Rv2401A	uproteins.3087.1	0.937172	1.31683e-29	-28.8805
Rv2432c	uproteins.3087.1	0.955603	3.4475e-35	-34.4625
rna-Rvnt27	uproteins.3087.1	0.970061	1.41394e-41	-40.8496
uproteins.2099.1	uproteins.3087.1	0.98003	3.52403e-48	-47.453
Rv2496c	uproteins.3087.1	0.912514	2.41357e-24	-23.6173
uproteins.2114.1	uproteins.3087.1	0.920065	9.00882e-26	-25.0453
Rv2627c	uproteins.3087.1	0.930308	5.95814e-28	-27.2249
Rv2628	uproteins.3087.1	0.952147	5.58447e-34	-33.253
rna-Rvnt31	uproteins.3087.1	0.934648	5.61024e-29	-28.251
rna-Rvnt33	uproteins.3087.1	0.956148	2.17652e-35	-34.6622
rna-Rvnt34	uproteins.3087.1	0.957627	6.07449e-36	-35.2165
Rv2686c	uproteins.3087.1	0.900694	2.3818e-22	-21.6231
Rv2722	uproteins.3087.1	0.931068	3.98231e-28	-27.3999
Rv2774c	uproteins.3087.1	0.912385	2.54573e-24	-23.5942
uproteins.2374.1	uproteins.3087.1	0.954279	1.02722e-34	-33.9883
uproteins.2377.1	uproteins.3087.1	0.980942	6.06701e-49	-48.217
uproteins.2378.1	uproteins.3087.1	0.940303	2.00028e-30	-29.6989
Rv2816c	uproteins.3087.1	0.903631	8.04589e-23	-22.0944
Rv2824c	uproteins.3087.1	0.948633	7.72842e-33	-32.1119
rna-Rvnt35	uproteins.3087.1	0.913944	1.32541e-24	-23.8776
rna-Rvnt36	uproteins.3087.1	0.954104	1.18405e-34	-33.9266
uproteins.2530.1	uproteins.3087.1	0.905683	3.69277e-23	-22.4326
Rv3007c	uproteins.3087.1	0.921494	4.66393e-26	-25.3312
Rv3126c	uproteins.3087.1	0.938218	7.09277e-30	-29.1492
uproteins.2643.1	uproteins.3087.1	0.912235	2.7093e-24	-23.5671
Rv3131	uproteins.3087.1	0.935552	3.3612e-29	-28.4735
uproteins.2678.1	uproteins.3087.1	0.925922	5.57849e-27	-26.2535
Rv3237c	uproteins.3087.1	0.905345	4.20348e-23	-22.3764
Rv3312A	uproteins.3087.1	0.922566	2.82149e-26	-25.5495
uproteins.2826.1	uproteins.3087.1	0.941024	1.27765e-30	-29.8936
uproteins.2901.1	uproteins.3087.1	0.917856	2.43506e-25	-24.6135
Rv3523	uproteins.3087.1	0.913081	1.90504e-24	-23.7201
Rv3531c	uproteins.3087.1	0.91578	6.04505e-25	-24.2186
Rv3615c	uproteins.3087.1	0.909674	7.70211e-24	-23.1134
Rv3616c	uproteins.3087.1	0.91503	8.35083e-25	-24.0783
rna-Rvnt39	uproteins.3087.1	0.969411	3.15992e-41	-40.5003
uproteins.3074.1	uproteins.3087.1	0.925491	6.90081e-27	-26.1611
Rv3656c	uproteins.3087.1	0.948728	7.21595e-33	-32.1417
rna-RVnc0004	uproteins.3087.1	0.949051	5.7107e-33	-32.2433
Rv1005c	Rv3668c	0.934035	7.90805e-29	-28.1019
Rv2142c	Rv3668c	0.900045	3.01314e-22	-21.521
Rv1617	Rv3672c	0.900034	3.02512e-22	-21.5193
Rv3671c	Rv3672c	0.914016	1.28576e-24	-23.8908
Rv3672c	Rv3673c	0.922318	3.17167e-26	-25.4987
Rv0063a	Rv3674c	0.925033	8.634e-27	-26.0638
Rv0103c	Rv3674c	-0.903861	7.38105e-23	-22.1319
Rv0208c	Rv3674c	0.915049	8.28199e-25	-24.0819
Rv0275c	Rv3674c	0.918648	1.71008e-25	-24.767
uproteins.454.1	Rv3674c	0.906922	2.2869e-23	-22.6408
Rv0530A	Rv3674c	0.90698	2.23578e-23	-22.6506
Rv0563	Rv3674c	0.92598	5.42177e-27	-26.2659
Rv0579	Rv3674c	0.916775	3.92122e-25	-24.4066
tORF_20553	Rv3674c	0.953468	1.97433e-34	-33.7046
tORF_22610	Rv3674c	0.943381	2.83328e-31	-30.5477
Rv0885	Rv3674c	0.924084	1.36822e-26	-25.8638
Rv0886	Rv3674c	0.953977	1.3126e-34	-33.8819
Rv0898c	Rv3674c	0.936569	1.87167e-29	-28.7278
Rv0918	Rv3674c	0.916495	4.43203e-25	-24.3534
Rv1148c	Rv3674c	0.919088	1.40366e-25	-24.8527
Rv1159	Rv3674c	0.904158	6.59948e-23	-22.1805
Rv1314c	Rv3674c	0.920562	7.17612e-26	-25.1441
Rv1439c	Rv3674c	0.942602	4.69396e-31	-30.3285
Rv1532c	Rv3674c	0.935365	3.73952e-29	-28.4272
Rv1536	Rv3674c	0.904038	6.90372e-23	-22.1609
Rv1567c	Rv3674c	0.92193	3.8038e-26	-25.4198
Rv1577c	Rv3674c	0.905312	4.25651e-23	-22.3709
Rv1598c	Rv3674c	0.919505	1.16213e-25	-24.9347
uproteins.1588.1	Rv3674c	0.908041	1.47521e-23	-22.8311
Rv1953	Rv3674c	0.905577	3.84546e-23	-22.4151
Rv1955	Rv3674c	0.905064	4.67859e-23	-22.3299
Rv2165c	Rv3674c	0.915291	7.4646e-25	-24.127
Rv2331	Rv3674c	0.920813	6.3908e-26	-25.1944
Rv2395B	Rv3674c	0.924393	1.17874e-26	-25.9286
Rv2517c	Rv3674c	0.93338	1.13751e-28	-27.944
Rv2601A	Rv3674c	0.928039	1.92844e-27	-26.7148
tORF_76226	Rv3674c	0.933597	1.00882e-28	-27.9962
Rv3049c	Rv3674c	0.943216	3.15589e-31	-30.5009
uproteins.2682.1	Rv3674c	0.928171	1.80359e-27	-26.7439
Rv3391	Rv3674c	0.928147	1.82594e-27	-26.7385
Rv3503c	Rv3674c	0.900685	2.38897e-22	-21.6218
Rv0063a	Rv3675	0.96511	4.32866e-39	-38.3636
Rv0188	Rv3675	0.937479	1.09932e-29	-28.9589
Rv0258c	Rv3675	0.934267	6.94882e-29	-28.1581
Rv0262c	Rv3675	0.901218	1.96724e-22	-21.7061
Rv0263c	Rv3675	0.921734	4.16874e-26	-25.38
Rv0264c	Rv3675	0.906072	3.17848e-23	-22.4978
Rv0274	Rv3675	0.95054	1.90052e-33	-32.7211
Rv0292	Rv3675	0.939457	3.3611e-30	-29.4735
uproteins.346.1	Rv3675	0.93664	1.79561e-29	-28.7458
uproteins.388.1	Rv3675	0.901634	1.68893e-22	-21.7724
Rv0459	Rv3675	0.937793	9.13047e-30	-29.0395
Rv0516c	Rv3675	0.940903	1.37792e-30	-29.8608
uproteins.454.1	Rv3675	0.927616	2.39135e-27	-26.6214
Rv0596c	Rv3675	0.904011	6.97451e-23	-22.1565
Rv0716	Rv3675	0.922888	2.42314e-26	-25.6156
Rv0744c	Rv3675	0.909975	6.82112e-24	-23.1661
Rv0789c	Rv3675	0.941684	8.43341e-31	-30.074
tORF_22610	Rv3675	0.925015	8.71216e-27	-26.0599
Rv0885	Rv3675	0.973058	2.71146e-43	-42.5668
Rv0886	Rv3675	0.938188	7.22301e-30	-29.1413
Rv0888	Rv3675	0.969323	3.51861e-41	-40.4536
Rv0918	Rv3675	0.93134	3.44424e-28	-27.4629
Rv0953c	Rv3675	0.950183	2.48192e-33	-32.6052
tORF_27069	Rv3675	0.940606	1.65848e-30	-29.7803
uproteins.893.1	Rv3675	0.917496	2.85654e-25	-24.5442
uproteins.952.1	Rv3675	0.95459	7.97533e-35	-34.0983
Rv1130	Rv3675	0.932191	2.17923e-28	-27.6617
uproteins.984.1	Rv3675	0.939203	3.92291e-30	-29.4064
Rv1187	Rv3675	0.933543	1.03962e-28	-27.9831
uproteins.1066.1	Rv3675	0.921397	4.87742e-26	-25.3118
rna-RVnc0013	Rv3675	0.952521	4.17086e-34	-33.3798
Rv1284	Rv3675	0.929332	9.92162e-28	-27.0034
Rv1314c	Rv3675	0.921101	5.59537e-26	-25.2522
Rv1372	Rv3675	0.91924	1.31017e-25	-24.8827
Rv1398c	Rv3675	0.953322	2.21777e-34	-33.6541
Rv1403c	Rv3675	0.926058	5.21584e-27	-26.2827
Rv1439c	Rv3675	0.945086	9.14827e-32	-31.0387
Rv1487	Rv3675	0.917783	2.51527e-25	-24.5994
uproteins.1291.1	Rv3675	0.941848	7.60344e-31	-30.119
uproteins.1313.1	Rv3675	0.904149	6.6206e-23	-22.1791
Rv1531	Rv3675	0.907266	1.99936e-23	-22.6991
Rv1532c	Rv3675	0.91856	1.77922e-25	-24.7498
Rv1535	Rv3675	0.940975	1.31748e-30	-29.8803
Rv1555	Rv3675	0.91372	1.45682e-24	-23.8366
Rv1577c	Rv3675	0.909134	9.56215e-24	-23.0194
uproteins.1391.1	Rv3675	0.938524	5.9082e-30	-29.2285
Rv1646	Rv3675	0.956979	1.06904e-35	-34.971
rna-RVnc0010	Rv3675	0.936422	2.03781e-29	-28.6908
Rv1690	Rv3675	0.900791	2.29919e-22	-21.6384
rna-RVnc0036	Rv3675	0.927	3.26248e-27	-26.4865
Rv1740	Rv3675	0.908003	1.49726e-23	-22.8247
Rv1804c	Rv3675	0.914998	8.46583e-25	-24.0723
Rv1806	Rv3675	0.930087	6.68939e-28	-27.1746
tORF_49343	Rv3675	0.919961	9.4464e-26	-25.0247
uproteins.1563.1	Rv3675	0.904489	5.82165e-23	-22.235
uproteins.1588.1	Rv3675	0.904957	4.87373e-23	-22.3121
uproteins.1601.1	Rv3675	0.94023	2.09271e-30	-29.6793
uproteins.1609.1	Rv3675	0.916076	5.31806e-25	-24.2742
Rv1904	Rv3675	0.910841	4.80231e-24	-23.3186
Rv1909c	Rv3675	0.94612	4.53058e-32	-31.3438
Rv1991A	Rv3675	0.952103	5.77838e-34	-33.2382
uproteins.1709.1	Rv3675	0.907415	1.88627e-23	-22.7244
uproteins.1760.1	Rv3675	0.955011	5.63936e-35	-34.2488
uproteins.1763.1	Rv3675	0.915396	7.13584e-25	-24.1466
Rv2137c	Rv3675	0.936652	1.78394e-29	-28.7486
Rv2218	Rv3675	0.91476	9.3702e-25	-24.0283
Rv2266	Rv3675	0.927594	2.41768e-27	-26.6166
Rv2274c	Rv3675	0.908089	1.44737e-23	-22.8394
Rv2296	Rv3675	0.910937	4.6193e-24	-23.3354
Rv2318	Rv3675	0.906121	3.11983e-23	-22.5059
Rv2331	Rv3675	0.954591	7.96814e-35	-34.0986
Rv2368c	Rv3675	0.903351	8.93826e-23	-22.0487
Rv2395A	Rv3675	0.938883	4.76085e-30	-29.3223
Rv2401A	Rv3675	0.948598	7.92269e-33	-32.1011
Rv2406c	Rv3675	0.953644	1.71493e-34	-33.7658
Rv2443	Rv3675	0.923396	1.90302e-26	-25.7206
Rv2472	Rv3675	0.9187	1.67116e-25	-24.777
uproteins.2099.1	Rv3675	0.91378	1.4204e-24	-23.8476
Rv2496c	Rv3675	0.951127	1.22133e-33	-32.9132
Rv2504c	Rv3675	0.915314	7.39164e-25	-24.1313
Rv2517c	Rv3675	0.916222	4.99175e-25	-24.3017
Rv2548A	Rv3675	0.95162	8.37945e-34	-33.0768
Rv2651c	Rv3675	0.909957	6.87201e-24	-23.1629
Rv2656c	Rv3675	0.933256	1.21804e-28	-27.9143
Rv2662	Rv3675	0.909863	7.13649e-24	-23.1465
Rv2705c	Rv3675	0.916578	4.27443e-25	-24.3691
Rv2722	Rv3675	0.9124	2.53067e-24	-23.5968
Rv2723	Rv3675	0.931516	3.13487e-28	-27.5038
Rv2765	Rv3675	0.907501	1.82434e-23	-22.7389
Rv2803	Rv3675	0.909559	8.06605e-24	-23.0933
uproteins.2378.1	Rv3675	0.950042	2.75654e-33	-32.5596
Rv2816c	Rv3675	0.941899	7.35679e-31	-30.1333
tORF_76226	Rv3675	0.900514	2.5428e-22	-21.5947
Rv3007c	Rv3675	0.937242	1.26398e-29	-28.8983
Rv3126c	Rv3675	0.951288	1.08023e-33	-32.9665
Rv3171c	Rv3675	0.900663	2.40901e-22	-21.6182
Rv3175	Rv3675	0.932645	1.70226e-28	-27.769
uproteins.2678.1	Rv3675	0.939893	2.57521e-30	-29.5892
uproteins.2682.1	Rv3675	0.927019	3.22999e-27	-26.4908
Rv3246c	Rv3675	0.902413	1.2673e-22	-21.8971
Rv3254	Rv3675	0.914426	1.08039e-24	-23.9664
Rv3288c	Rv3675	0.903884	7.31787e-23	-22.1356
Rv3289c	Rv3675	0.936029	2.5576e-29	-28.5922
Rv3290c	Rv3675	0.931674	2.87991e-28	-27.5406
Rv3291c	Rv3675	0.924736	9.98082e-27	-26.0008
uproteins.2826.1	Rv3675	0.904467	5.87079e-23	-22.2313
Rv3354	Rv3675	0.974171	5.57212e-44	-43.254
Rv3391	Rv3675	0.924203	1.29181e-26	-25.8888
uproteins.2901.1	Rv3675	0.915855	5.85268e-25	-24.2326
Rv3503c	Rv3675	0.952969	2.93466e-34	-33.5324
Rv3523	Rv3675	0.930379	5.73693e-28	-27.2413
Rv3531c	Rv3675	0.947156	2.20749e-32	-31.6561
Rv3616c	Rv3675	0.911847	3.18008e-24	-23.4976
rna-RVnc0036a	Rv3675	0.905388	4.13467e-23	-22.3836
Rv3674c	Rv3675	0.903436	8.65737e-23	-22.0626
Rv0562	Rv3677c	0.92543	7.11027e-27	-26.1481
Rv1644	Rv3677c	0.917874	2.41583e-25	-24.6169
uproteins.66.1	Rv3678A	0.926372	4.46282e-27	-26.3504
Rv0080	Rv3678A	0.909055	9.86724e-24	-23.0058
Rv0236A	Rv3678A	0.978638	4.44662e-47	-46.352
Rv0241c	Rv3678A	0.923889	1.50283e-26	-25.8231
uproteins.319.1	Rv3678A	0.944153	1.70632e-31	-30.7679
Rv0558	Rv3678A	0.923403	1.89667e-26	-25.722
Rv0570	Rv3678A	0.939284	3.7344e-30	-29.4278
Rv0572c	Rv3678A	0.95946	1.17019e-36	-35.9317
Rv0574c	Rv3678A	0.944909	1.0307e-31	-30.9869
Rv0634A	Rv3678A	0.921816	4.01339e-26	-25.3965
Rv0676c	Rv3678A	0.986568	1.13123e-54	-53.9464
Rv0818	Rv3678A	0.931424	3.29348e-28	-27.4823
uproteins.717.1	Rv3678A	0.93356	1.02974e-28	-27.9873
Rv0839	Rv3678A	0.900318	2.72996e-22	-21.5638
uproteins.888.1	Rv3678A	0.925333	7.45587e-27	-26.1275
rna-RVnc0034	Rv3678A	0.910908	4.6737e-24	-23.3303
Rv1208	Rv3678A	0.916485	4.45124e-25	-24.3515
Rv1216c	Rv3678A	0.964365	9.53323e-39	-38.0208
Rv1217c	Rv3678A	0.953548	1.85223e-34	-33.7323
Rv1218c	Rv3678A	0.948104	1.12952e-32	-31.9471
Rv1219c	Rv3678A	0.946994	2.47276e-32	-31.6068
uproteins.1098.1	Rv3678A	0.902927	1.04688e-22	-21.9801
rna-RVnc0035	Rv3678A	0.940269	2.04307e-30	-29.6897
Rv1513	Rv3678A	0.9069	2.30686e-23	-22.637
Rv1591	Rv3678A	0.968632	8.10285e-41	-40.0914
Rv1695	Rv3678A	0.940905	1.37637e-30	-29.8613
Rv1735a	Rv3678A	0.95306	2.73115e-34	-33.5637
Rv1736c	Rv3678A	0.974944	1.78072e-44	-43.7494
Rv1738	Rv3678A	0.913362	1.69329e-24	-23.7713
uproteins.1478.1	Rv3678A	0.955686	3.21433e-35	-34.4929
Rv1813c	Rv3678A	0.934197	7.22612e-29	-28.1411
Rv1891	Rv3678A	0.903277	9.18752e-23	-22.0368
tORF_53851	Rv3678A	0.961099	2.51469e-37	-36.5995
Rv2003c	Rv3678A	0.948872	6.50094e-33	-32.187
Rv2004c	Rv3678A	0.96656	8.86411e-40	-39.0524
Rv2005c	Rv3678A	0.976812	9.69628e-46	-45.0134
Rv2006	Rv3678A	0.958708	2.32124e-36	-35.6343
Rv2007c	Rv3678A	0.989492	1.05825e-58	-57.9754
Rv2028c	Rv3678A	0.947395	1.86726e-32	-31.7288
Rv2029c	Rv3678A	0.974497	3.4601e-44	-43.4609
Rv2030c	Rv3678A	0.982662	1.71748e-50	-49.7651
Rv2031c	Rv3678A	0.974786	2.25515e-44	-43.6468
Rv2032	Rv3678A	0.9241	1.35781e-26	-25.8672
rna-Rvnt24	Rv3678A	0.96165	1.47669e-37	-36.8307
Rv2581c	Rv3678A	0.914564	1.01878e-24	-23.9919
Rv2599	Rv3678A	0.915408	7.09965e-25	-24.1488
Rv2617c	Rv3678A	0.926219	4.81581e-27	-26.3173
Rv2623	Rv3678A	0.962632	5.61466e-38	-37.2507
Rv2624c	Rv3678A	0.970393	9.31166e-42	-41.031
Rv2625c	Rv3678A	0.977404	3.67151e-46	-45.4352
Rv2626c	Rv3678A	0.98419	5.30351e-52	-51.2754
Rv2629	Rv3678A	0.910054	6.6091e-24	-23.1799
Rv2630	Rv3678A	0.926807	3.5923e-27	-26.4446
Rv2646	Rv3678A	0.956989	1.05993e-35	-34.9747
uproteins.2339.1	Rv3678A	0.933137	1.29998e-28	-27.8861
Rv2799	Rv3678A	0.95071	1.67295e-33	-32.7765
uproteins.2485.1	Rv3678A	0.994771	3.526e-70	-69.4527
Rv2987c	Rv3678A	0.9383	6.75626e-30	-29.1703
Rv3127	Rv3678A	0.960037	6.86238e-37	-36.1635
Rv3130c	Rv3678A	0.919921	9.61948e-26	-25.0168
Rv3132c	Rv3678A	0.962375	7.24604e-38	-37.1399
Rv3134c	Rv3678A	0.917737	2.56736e-25	-24.5905
Rv3159c	Rv3678A	0.95385	1.45392e-34	-33.8375
Rv3160c	Rv3678A	0.985138	5.14358e-53	-52.2887
Rv3161c	Rv3678A	0.936737	1.69764e-29	-28.7702
uproteins.2774.1	Rv3678A	0.904556	5.67665e-23	-22.2459
tORF_90234	Rv3678A	0.945415	7.32628e-32	-31.1351
Rv0572c	Rv3681c	0.91704	3.49135e-25	-24.457
Rv0676c	Rv3681c	0.925943	5.5215e-27	-26.2579
Rv1216c	Rv3681c	0.904248	6.37777e-23	-22.1953
Rv1217c	Rv3681c	0.90136	1.86803e-22	-21.7286
rna-RVnc0035	Rv3681c	0.901669	1.66746e-22	-21.7779
Rv1591	Rv3681c	0.901952	1.50266e-22	-21.8231
Rv1736c	Rv3681c	0.902481	1.23551e-22	-21.9082
uproteins.1478.1	Rv3681c	0.900664	2.4077e-22	-21.6184
Rv2003c	Rv3681c	0.909059	9.8518e-24	-23.0065
Rv2004c	Rv3681c	0.912443	2.48578e-24	-23.6045
Rv2005c	Rv3681c	0.906118	3.123e-23	-22.5054
Rv2030c	Rv3681c	0.907438	1.86934e-23	-22.7283
Rv2031c	Rv3681c	0.907016	2.20497e-23	-22.6566
rna-Rvnt24	Rv3681c	0.921021	5.80559e-26	-25.2362
Rv2624c	Rv3681c	0.90518	4.47733e-23	-22.349
Rv2625c	Rv3681c	0.909805	7.30699e-24	-23.1363
Rv2626c	Rv3681c	0.907525	1.80722e-23	-22.743
uproteins.2485.1	Rv3681c	0.90366	7.96077e-23	-22.099
Rv3132c	Rv3681c	0.900332	2.71602e-22	-21.5661
Rv3160c	Rv3681c	0.913075	1.91027e-24	-23.7189
Rv2639c	Rv3683	0.912135	2.82357e-24	-23.5492
Rv0458	Rv3686c	0.9019	1.53177e-22	-21.8148
Rv0461	Rv3686c	0.90507	4.66781e-23	-22.3309
Rv1365c	Rv3686c	0.920572	7.14349e-26	-25.1461
Rv1638A	Rv3686c	0.900522	2.53504e-22	-21.596
Rv1904	Rv3686c	0.918951	1.49285e-25	-24.826
Rv2406c	Rv3686c	0.908845	1.07292e-23	-22.9694
Rv2803	Rv3686c	0.909802	7.31503e-24	-23.1358
Rv3237c	Rv3686c	0.906261	2.95586e-23	-22.5293
Rv3312A	Rv3686c	0.913834	1.38861e-24	-23.8574
Rv3390	Rv3686c	0.914027	1.27993e-24	-23.8928
Rv3614c	Rv3686c	0.919078	1.40994e-25	-24.8508
Rv3615c	Rv3686c	0.91327	1.76048e-24	-23.7544
Rv3616c	Rv3686c	0.912785	2.15561e-24	-23.6664
Rv0272c	Rv3689	0.917181	3.28172e-25	-24.4839
Rv0861c	Rv3694c	0.909244	9.148e-24	-23.0387
Rv2918c	Rv3694c	0.90512	4.58037e-23	-22.3391
Rv0522	Rv3695	0.908083	1.45119e-23	-22.8383
Rv1052	Rv3695	0.931188	3.73656e-28	-27.4275
Rv2042c	Rv3695	0.905777	3.56156e-23	-22.4484
Rv2841c	Rv3695	0.920491	7.41264e-26	-25.13
Rv0258c	Rv3698	0.925344	7.41703e-27	-26.1298
Rv0274	Rv3698	0.907001	2.21723e-23	-22.6542
Rv0377	Rv3698	0.903925	7.20439e-23	-22.1424
Rv0888	Rv3698	0.909053	9.87493e-24	-23.0055
Rv1187	Rv3698	0.903336	8.9871e-23	-22.0464
uproteins.1066.1	Rv3698	0.901035	2.10369e-22	-21.677
rna-RVnc0013	Rv3698	0.910472	5.58087e-24	-23.2533
Rv1284	Rv3698	0.909771	7.40633e-24	-23.1304
Rv1372	Rv3698	0.904298	6.25944e-23	-22.2035
Rv1398c	Rv3698	0.906036	3.22289e-23	-22.4918
Rv1403c	Rv3698	0.906502	2.69221e-23	-22.5699
Rv1425	Rv3698	0.924652	1.03956e-26	-25.9832
Rv1531	Rv3698	0.90581	3.51593e-23	-22.454
uproteins.1391.1	Rv3698	0.901787	1.59701e-22	-21.7967
rna-RVnc0036	Rv3698	0.90523	4.3926e-23	-22.3573
Rv1740	Rv3698	0.908845	1.07269e-23	-22.9695
uproteins.1601.1	Rv3698	0.902159	1.39223e-22	-21.8563
Rv1904	Rv3698	0.908948	1.02989e-23	-22.9872
uproteins.1760.1	Rv3698	0.903422	8.702e-23	-22.0604
Rv2137c	Rv3698	0.918412	1.90144e-25	-24.7209
Rv2395A	Rv3698	0.904883	5.01342e-23	-22.2999
Rv2406c	Rv3698	0.914916	8.76691e-25	-24.0572
uproteins.2378.1	Rv3698	0.900884	2.22278e-22	-21.6531
Rv2816c	Rv3698	0.910736	5.01294e-24	-23.2999
Rv3126c	Rv3698	0.911981	3.00894e-24	-23.5216
uproteins.2678.1	Rv3698	0.906342	2.86394e-23	-22.543
Rv3237c	Rv3698	0.902768	1.11101e-22	-21.9543
Rv3254	Rv3698	0.90071	2.36777e-22	-21.6257
Rv3291c	Rv3698	0.903166	9.57838e-23	-22.0187
uproteins.2901.1	Rv3698	0.923158	2.13177e-26	-25.6713
Rv3531c	Rv3698	0.914235	1.17149e-24	-23.9313
Rv3616c	Rv3698	0.903602	8.13492e-23	-22.0896
Rv3675	Rv3698	0.907628	1.7355e-23	-22.7606
Rv0826	Rv3706c	0.920164	8.60949e-26	-25.065
Rv1342c	Rv3706c	0.913142	1.85714e-24	-23.7312
Rv3180c	Rv3706c	0.902098	1.42368e-22	-21.8466
Rv0050	Rv3707c	0.925867	5.73256e-27	-26.2417
Rv0421c	Rv3707c	0.944915	1.02629e-31	-30.9887
Rv0591	Rv3707c	0.917419	2.95514e-25	-24.5294
Rv1334	Rv3707c	0.914838	9.06516e-25	-24.0426
Rv1336	Rv3707c	0.957105	9.58424e-36	-35.0184
Rv1840c	Rv3707c	0.903773	7.62827e-23	-22.1176
Rv2092c	Rv3707c	0.917424	2.94787e-25	-24.5305
Rv2095c	Rv3707c	0.904348	6.14184e-23	-22.2117
Rv2915c	Rv3707c	0.936276	2.21788e-29	-28.6541
Rv2967c	Rv3707c	0.905772	3.56885e-23	-22.4475
Rv3594	Rv3707c	0.915549	6.68091e-25	-24.1752
Rv3605c	Rv3707c	0.913351	1.70111e-24	-23.7693
Rv3606c	Rv3707c	0.936856	1.58344e-29	-28.8004
Rv3607c	Rv3707c	0.932283	2.07315e-28	-27.6834
Rv2604c	Rv3708c	0.9038	7.55128e-23	-22.122
Rv3570c	Rv3708c	-0.90264	1.16502e-22	-21.9337
Rv0226c	Rv3712	0.920882	6.19069e-26	-25.2083
Rv3011c	Rv3712	0.921146	5.47934e-26	-25.2613
tORF_80148	Rv3714c	0.909409	8.56612e-24	-23.0672
Rv0129c	Rv3717	0.939512	3.25076e-30	-29.488
Rv0179c	Rv3717	0.9172	3.25459e-25	-24.4875
Rv0189c	Rv3717	0.916192	5.0563e-25	-24.2962
Rv1075c	Rv3717	0.962552	6.07992e-38	-37.2161
Rv1435c	Rv3717	0.905407	4.1051e-23	-22.3867
Rv1497	Rv3717	0.963262	2.97607e-38	-37.5264
Rv1987	Rv3717	0.919906	9.6886e-26	-25.0137
Rv1988	Rv3717	0.927613	2.39473e-27	-26.6207
Rv1992c	Rv3717	0.916595	4.24193e-25	-24.3724
Rv2145c	Rv3717	0.908871	1.06164e-23	-22.974
Rv2894c	Rv3717	0.954671	7.46103e-35	-34.1272
Rv3209	Rv3717	0.955303	4.42584e-35	-34.354
Rv3414c	Rv3717	0.933427	1.1085e-28	-27.9553
Rv1422	Rv3721c	0.9074	1.89797e-23	-22.7217
Rv2474c	Rv3721c	0.906361	2.84373e-23	-22.5461
Rv2551c	Rv3721c	0.912964	2.00083e-24	-23.6988
rna-Rvnt02	rna-RVnc0006	0.986477	1.46045e-54	-53.8355
rna-Rvnt03	rna-RVnc0006	0.946204	4.27623e-32	-31.3689
uproteins.29.1	rna-RVnc0006	0.924519	1.1088e-26	-25.9551
uproteins.64.1	rna-RVnc0006	0.93979	2.74222e-30	-29.5619
uproteins.84.1	rna-RVnc0006	0.977931	1.51254e-46	-45.8203
uproteins.102.1	rna-RVnc0006	0.944694	1.19034e-31	-30.9243
uproteins.107.1	rna-RVnc0006	0.958459	2.90393e-36	-35.537
uproteins.143.1	rna-RVnc0006	0.959689	9.47945e-37	-36.0232
Rv0157A	rna-RVnc0006	0.952571	4.01172e-34	-33.3967
rna-RVnc0008	rna-RVnc0006	0.954153	1.13785e-34	-33.9439
Rv0274	rna-RVnc0006	0.926167	4.94106e-27	-26.3062
rna-Rvnt04	rna-RVnc0006	0.995264	8.29794e-72	-71.081
uproteins.314.1	rna-RVnc0006	0.958468	2.87923e-36	-35.5407
uproteins.346.1	rna-RVnc0006	0.914594	1.00584e-24	-23.9975
uproteins.388.1	rna-RVnc0006	0.936912	1.53327e-29	-28.8144
Rv0456A	rna-RVnc0006	0.93759	1.02936e-29	-28.9874
Rv0461	rna-RVnc0006	0.919401	1.21862e-25	-24.9141
Rv0569	rna-RVnc0006	0.96511	4.32882e-39	-38.3636
uproteins.501.1	rna-RVnc0006	0.964803	6.00715e-39	-38.2213
uproteins.502.1	rna-RVnc0006	0.968128	1.47073e-40	-39.8325
Rv0575c	rna-RVnc0006	0.916032	5.41992e-25	-24.266
Rv0580c	rna-RVnc0006	0.928223	1.75626e-27	-26.7554
Rv0599c	rna-RVnc0006	0.943802	2.15053e-31	-30.6675
rna-RVnc0005	rna-RVnc0006	0.928291	1.69654e-27	-26.7704
rna-Rvnt06	rna-RVnc0006	0.985899	7.08663e-54	-53.1496
rna-Rvnt07	rna-RVnc0006	0.944238	1.61262e-31	-30.7925
rna-Rvnt08	rna-RVnc0006	0.922966	2.33511e-26	-25.6317
Rv0678	rna-RVnc0006	0.946273	4.07767e-32	-31.3896
rna-Rvnt09	rna-RVnc0006	0.920731	6.6383e-26	-25.1779
uproteins.708.1	rna-RVnc0006	0.949891	3.08252e-33	-32.5111
rna-Rvnt10	rna-RVnc0006	0.931412	3.31458e-28	-27.4796
rna-Rvnt12	rna-RVnc0006	0.991347	6.81351e-62	-61.1666
uproteins.765.1	rna-RVnc0006	0.974644	2.78592e-44	-43.555
rna-Rvnt14	rna-RVnc0006	0.956221	2.04637e-35	-34.689
Rv1012	rna-RVnc0006	0.958041	4.21589e-36	-35.3751
rna-Rvnt16	rna-RVnc0006	0.909165	9.44358e-24	-23.0249
uproteins.893.1	rna-RVnc0006	0.963656	1.9893e-38	-37.7013
uproteins.898.1	rna-RVnc0006	0.93625	2.25196e-29	-28.6474
uproteins.952.1	rna-RVnc0006	0.925562	6.66407e-27	-26.1763
Rv1153c	rna-RVnc0006	0.911669	3.42295e-24	-23.4656
Rv1155a	rna-RVnc0006	0.911475	3.707e-24	-23.431
Rv1163	rna-RVnc0006	0.903871	7.35384e-23	-22.1335
Rv1164	rna-RVnc0006	0.939317	3.66075e-30	-29.4364
Rv1187	rna-RVnc0006	0.962719	5.14289e-38	-37.2888
uproteins.1066.1	rna-RVnc0006	0.958805	2.12725e-36	-35.6722
rna-RVnc0013	rna-RVnc0006	0.900559	2.50093e-22	-21.6019
rna-RVnc0021	rna-RVnc0006	0.965223	3.83515e-39	-38.4162
rna-Rvnr01	rna-RVnc0006	0.950569	1.8601e-33	-32.7305
rna-Rvnr02	rna-RVnc0006	0.948473	8.66946e-33	-32.062
rna-Rvnr03	rna-RVnc0006	0.982994	8.30193e-51	-50.0808
Rv1372	rna-RVnc0006	0.902621	1.17316e-22	-21.9306
Rv1404	rna-RVnc0006	0.949964	2.92084e-33	-32.5345
Rv1405c	rna-RVnc0006	0.908772	1.10443e-23	-22.9569
uproteins.1279.1	rna-RVnc0006	0.967724	2.35628e-40	-39.6278
Rv1517	rna-RVnc0006	0.970958	4.52272e-42	-41.3446
uproteins.1313.1	rna-RVnc0006	0.965428	3.07663e-39	-38.5119
Rv1531	rna-RVnc0006	0.908728	1.12379e-23	-22.9493
uproteins.1332.1	rna-RVnc0006	0.931684	2.86469e-28	-27.5429
Rv1557	rna-RVnc0006	0.903081	9.88414e-23	-22.0051
Rv1576c	rna-RVnc0006	0.910896	4.69617e-24	-23.3283
Rv1598c	rna-RVnc0006	0.909024	9.98982e-24	-23.0004
Rv1606	rna-RVnc0006	0.960183	5.98873e-37	-36.2227
rna-Rvnt20	rna-RVnc0006	0.908413	1.27326e-23	-22.8951
rna-RVnc0010	rna-RVnc0006	0.948108	1.12598e-32	-31.9485
Rv1733c	rna-RVnc0006	0.957327	7.90004e-36	-35.1024
rna-RVnc0036	rna-RVnc0006	0.976299	2.20909e-45	-44.6558
Rv1739c	rna-RVnc0006	0.950102	2.63563e-33	-32.5791
Rv1740	rna-RVnc0006	0.964597	7.47228e-39	-38.1265
Rv1741	rna-RVnc0006	0.905641	3.75185e-23	-22.4258
uproteins.1489.1	rna-RVnc0006	0.986789	6.05189e-55	-54.2181
Rv1771	rna-RVnc0006	0.919451	1.19122e-25	-24.924
uproteins.1502.1	rna-RVnc0006	0.972864	3.55294e-43	-42.4494
uproteins.1518.1	rna-RVnc0006	0.956394	1.76698e-35	-34.7528
Rv1839c	rna-RVnc0006	0.91601	5.47258e-25	-24.2618
uproteins.1563.1	rna-RVnc0006	0.977676	2.32832e-46	-45.633
Rv1892	rna-RVnc0006	0.928257	1.7258e-27	-26.763
uproteins.1609.1	rna-RVnc0006	0.939922	2.52935e-30	-29.597
Rv1902c	rna-RVnc0006	0.913547	1.56673e-24	-23.805
Rv1904	rna-RVnc0006	0.923721	1.62863e-26	-25.7882
Rv1921c	rna-RVnc0006	0.94113	1.19555e-30	-29.9224
Rv1954c	rna-RVnc0006	0.90911	9.65424e-24	-23.0153
Rv1996	rna-RVnc0006	0.955074	5.35265e-35	-34.2714
uproteins.1716.1	rna-RVnc0006	0.998235	4.48068e-88	-87.3487
Rv2032	rna-RVnc0006	0.910589	5.32051e-24	-23.274
uproteins.1760.1	rna-RVnc0006	0.940497	1.77414e-30	-29.751
uproteins.1764.1	rna-RVnc0006	0.943485	2.64672e-31	-30.5773
Rv2137c	rna-RVnc0006	0.941155	1.17709e-30	-29.9292
Rv2143	rna-RVnc0006	0.902868	1.07012e-22	-21.9706
Rv2218	rna-RVnc0006	0.965447	3.01446e-39	-38.5208
Rv2237	rna-RVnc0006	0.913864	1.37122e-24	-23.8629
Rv2237A	rna-RVnc0006	0.968388	1.08203e-40	-39.9658
rna-Rvnt23	rna-RVnc0006	0.944078	1.79275e-31	-30.7465
uproteins.1912.1	rna-RVnc0006	0.988703	1.63558e-57	-56.7863
uproteins.1936.1	rna-RVnc0006	0.914048	1.26812e-24	-23.8968
uproteins.1949.1	rna-RVnc0006	0.963757	1.79285e-38	-37.7465
Rv2307A	rna-RVnc0006	0.983679	1.75885e-51	-50.7548
uproteins.1953.1	rna-RVnc0006	0.970699	6.31278e-42	-41.1998
uproteins.1957.1	rna-RVnc0006	0.985311	3.31138e-53	-52.48
uproteins.1983.1	rna-RVnc0006	0.969785	1.99462e-41	-40.7001
rna-Rvnt25	rna-RVnc0006	0.992719	9.90263e-65	-64.0042
uproteins.1995.1	rna-RVnc0006	0.962893	4.32154e-38	-37.3644
Rv2352c	rna-RVnc0006	0.924151	1.32473e-26	-25.8779
Rv2389c	rna-RVnc0006	0.918137	2.14948e-25	-24.6677
Rv2395A	rna-RVnc0006	0.948063	1.16308e-32	-31.9344
Rv2401A	rna-RVnc0006	0.942446	5.18795e-31	-30.285
Rv2432c	rna-RVnc0006	0.97296	3.10992e-43	-42.5073
rna-Rvnt26	rna-RVnc0006	0.924474	1.13318e-26	-25.9457
rna-Rvnt27	rna-RVnc0006	0.996089	5.83396e-75	-74.234
uproteins.2099.1	rna-RVnc0006	0.927849	2.12445e-27	-26.6728
rna-Rvnt28	rna-RVnc0006	0.918288	2.00964e-25	-24.6969
Rv2496c	rna-RVnc0006	0.921254	5.21393e-26	-25.2828
uproteins.2114.1	rna-RVnc0006	0.967978	1.75356e-40	-39.7561
rna-Rvnt29	rna-RVnc0006	0.932678	1.67161e-28	-27.7769
Rv2530A	rna-RVnc0006	0.926738	3.71903e-27	-26.4296
uproteins.2141.1	rna-RVnc0006	0.926759	3.67982e-27	-26.4342
Rv2627c	rna-RVnc0006	0.969234	3.92365e-41	-40.4063
Rv2628	rna-RVnc0006	0.984975	7.76198e-53	-52.11
rna-Rvnt31	rna-RVnc0006	0.976141	2.83411e-45	-44.5476
rna-Rvnt32	rna-RVnc0006	0.920252	8.27036e-26	-25.0825
rna-Rvnt33	rna-RVnc0006	0.951941	6.54671e-34	-33.184
rna-Rvnt34	rna-RVnc0006	0.976003	3.52107e-45	-44.4533
Rv2668	rna-RVnc0006	0.93932	3.65436e-30	-29.4372
Rv2686c	rna-RVnc0006	0.938736	5.20144e-30	-29.2839
Rv2722	rna-RVnc0006	0.95262	3.85986e-34	-33.4134
Rv2774c	rna-RVnc0006	0.965304	3.5157e-39	-38.454
uproteins.2374.1	rna-RVnc0006	0.983726	1.57908e-51	-50.8016
uproteins.2377.1	rna-RVnc0006	0.938481	6.06021e-30	-29.2175
uproteins.2378.1	rna-RVnc0006	0.93355	1.03522e-28	-27.985
Rv2824c	rna-RVnc0006	0.931288	3.54218e-28	-27.4507
Rv2887	rna-RVnc0006	0.938717	5.26189e-30	-29.2789
rna-Rvnt35	rna-RVnc0006	0.974605	2.95128e-44	-43.53
rna-Rvnt36	rna-RVnc0006	0.979784	5.58152e-48	-47.2532
uproteins.2530.1	rna-RVnc0006	0.967302	3.83147e-40	-39.4166
Rv3008	rna-RVnc0006	0.918571	1.77015e-25	-24.752
rna-Rvnt37	rna-RVnc0006	0.93746	1.11171e-29	-28.954
Rv3126c	rna-RVnc0006	0.919165	1.3553e-25	-24.868
uproteins.2643.1	rna-RVnc0006	0.975257	1.11074e-44	-43.9544
Rv3130c	rna-RVnc0006	0.907138	2.10236e-23	-22.6773
Rv3131	rna-RVnc0006	0.943377	2.84034e-31	-30.5466
Rv3134c	rna-RVnc0006	0.907539	1.79676e-23	-22.7455
Rv3161c	rna-RVnc0006	0.904876	5.0267e-23	-22.2987
rna-Rvnt38	rna-RVnc0006	0.938762	5.12152e-30	-29.2906
Rv3235	rna-RVnc0006	0.938787	5.04523e-30	-29.2971
Rv3312A	rna-RVnc0006	0.935065	4.4335e-29	-28.3533
uproteins.2826.1	rna-RVnc0006	0.942298	5.70531e-31	-30.2437
uproteins.2860.1	rna-RVnc0006	0.917473	2.88462e-25	-24.5399
uproteins.2901.1	rna-RVnc0006	0.920532	7.27515e-26	-25.1382
Rv3516	rna-RVnc0006	0.927946	2.02218e-27	-26.6942
Rv3523	rna-RVnc0006	0.900506	2.55035e-22	-21.5934
Rv3615c	rna-RVnc0006	0.908642	1.16294e-23	-22.9344
Rv3616c	rna-RVnc0006	0.911782	3.26747e-24	-23.4858
uproteins.3064.1	rna-RVnc0006	0.952296	4.97051e-34	-33.3036
rna-Rvnt39	rna-RVnc0006	0.992644	1.45706e-64	-63.8365
uproteins.3074.1	rna-RVnc0006	0.983279	4.38517e-51	-50.358
Rv3656c	rna-RVnc0006	0.961444	1.80362e-37	-36.7439
rna-RVnc0004	rna-RVnc0006	0.986961	3.67947e-55	-54.4342
uproteins.3087.1	rna-RVnc0006	0.965701	2.28705e-39	-38.6407
rna-Rvnt02	rna-Rvnt41	0.914739	9.45467e-25	-24.0244
uproteins.29.1	rna-Rvnt41	0.914058	1.26317e-24	-23.8985
uproteins.66.1	rna-Rvnt41	0.973061	2.70144e-43	-42.5684
uproteins.107.1	rna-Rvnt41	0.920306	8.06806e-26	-25.0932
Rv0236A	rna-Rvnt41	0.90006	2.99714e-22	-21.5233
rna-RVnc0008	rna-Rvnt41	0.9646	7.44714e-39	-38.128
uproteins.314.1	rna-Rvnt41	0.926738	3.71902e-27	-26.4296
uproteins.319.1	rna-Rvnt41	0.944578	1.28623e-31	-30.8907
Rv0487	rna-Rvnt41	0.929855	7.55361e-28	-27.1218
Rv0558	rna-Rvnt41	0.912113	2.84959e-24	-23.5452
Rv0570	rna-Rvnt41	0.972708	4.40294e-43	-42.3563
Rv0572c	rna-Rvnt41	0.948504	8.48193e-33	-32.0715
Rv0574c	rna-Rvnt41	0.969126	4.47323e-41	-40.3494
uproteins.501.1	rna-Rvnt41	0.911989	2.99982e-24	-23.5229
rna-RVnc0005	rna-Rvnt41	0.980108	3.03775e-48	-47.5174
rna-Rvnt07	rna-Rvnt41	0.949597	3.82825e-33	-32.417
rna-Rvnt08	rna-Rvnt41	0.927001	3.25937e-27	-26.4869
Rv0676c	rna-Rvnt41	0.958227	3.57441e-36	-35.4468
Rv0678	rna-Rvnt41	0.928915	1.23125e-27	-26.9097
Rv0788	rna-Rvnt41	0.915307	7.4126e-25	-24.13
Rv0818	rna-Rvnt41	0.908571	1.1962e-23	-22.9222
rna-Rvnt12	rna-Rvnt41	0.915763	6.0895e-25	-24.2154
rna-Rvnt13	rna-Rvnt41	0.927899	2.07087e-27	-26.6838
uproteins.717.1	rna-Rvnt41	0.967402	3.41731e-40	-39.4663
uproteins.888.1	rna-Rvnt41	0.957793	5.25041e-36	-35.2798
rna-RVnc0034	rna-Rvnt41	0.979518	9.13881e-48	-47.0391
Rv1216c	rna-Rvnt41	0.908554	1.20444e-23	-22.9192
Rv1218c	rna-Rvnt41	0.910163	6.32445e-24	-23.199
Rv1219c	rna-Rvnt41	0.959161	1.53928e-36	-35.8127
uproteins.1098.1	rna-Rvnt41	0.977769	1.99043e-46	-45.7011
rna-RVnc0035	rna-Rvnt41	0.975826	4.63644e-45	-44.3338
uproteins.1332.1	rna-Rvnt41	0.927263	2.85717e-27	-26.5441
Rv1591	rna-Rvnt41	0.971466	2.33633e-42	-41.6315
rna-Rvnt20	rna-Rvnt41	0.930651	4.96939e-28	-27.3037
Rv1695	rna-Rvnt41	0.923585	1.73826e-26	-25.7599
Rv1733c	rna-Rvnt41	0.936196	2.32201e-29	-28.6341
Rv1735a	rna-Rvnt41	0.969154	4.32335e-41	-40.3642
Rv1736c	rna-Rvnt41	0.966554	8.92048e-40	-39.0496
Rv1738	rna-Rvnt41	0.960091	6.52761e-37	-36.1852
Rv1741	rna-Rvnt41	0.981016	5.23581e-49	-48.281
uproteins.1478.1	rna-Rvnt41	0.947274	2.03258e-32	-31.692
uproteins.1518.1	rna-Rvnt41	0.90116	2.00923e-22	-21.697
Rv1839c	rna-Rvnt41	0.906396	2.80473e-23	-22.5521
Rv1891	rna-Rvnt41	0.920494	7.40431e-26	-25.1305
Rv1892	rna-Rvnt41	0.942186	6.12919e-31	-30.2126
Rv1996	rna-Rvnt41	0.934415	6.39648e-29	-28.1941
tORF_53851	rna-Rvnt41	0.981167	3.87257e-49	-48.412
Rv2003c	rna-Rvnt41	0.929198	1.06361e-27	-26.9732
Rv2004c	rna-Rvnt41	0.944791	1.11537e-31	-30.9526
Rv2005c	rna-Rvnt41	0.969371	3.31999e-41	-40.4789
Rv2006	rna-Rvnt41	0.952562	4.04038e-34	-33.3936
Rv2007c	rna-Rvnt41	0.960518	4.37179e-37	-36.3593
Rv2028c	rna-Rvnt41	0.916502	4.41833e-25	-24.3547
Rv2029c	rna-Rvnt41	0.97778	1.95222e-46	-45.7095
Rv2030c	rna-Rvnt41	0.956773	1.27695e-35	-34.8938
Rv2031c	rna-Rvnt41	0.972496	5.88289e-43	-42.2304
Rv2032	rna-Rvnt41	0.943523	2.58232e-31	-30.588
rna-Rvnt23	rna-Rvnt41	0.906528	2.66516e-23	-22.5743
uproteins.1912.1	rna-Rvnt41	0.912892	2.06222e-24	-23.6857
rna-Rvnt24	rna-Rvnt41	0.9783	8.02342e-47	-46.0956
uproteins.1983.1	rna-Rvnt41	0.912731	2.20497e-24	-23.6566
rna-Rvnt25	rna-Rvnt41	0.91639	4.63926e-25	-24.3336
rna-Rvnt28	rna-Rvnt41	0.942526	4.93077e-31	-30.3071
rna-Rvnt29	rna-Rvnt41	0.983443	3.0243e-51	-50.5194
Rv2581c	rna-Rvnt41	0.920688	6.77061e-26	-25.1694
Rv2617c	rna-Rvnt41	0.967827	2.08972e-40	-39.6799
Rv2623	rna-Rvnt41	0.982964	8.85939e-51	-50.0526
Rv2624c	rna-Rvnt41	0.9255	6.86953e-27	-26.1631
Rv2625c	rna-Rvnt41	0.947664	1.54449e-32	-31.8112
Rv2626c	rna-Rvnt41	0.968153	1.42787e-40	-39.8453
Rv2629	rna-Rvnt41	0.922344	3.1334e-26	-25.504
Rv2630	rna-Rvnt41	0.911817	3.22037e-24	-23.4921
uproteins.2339.1	rna-Rvnt41	0.936649	1.78722e-29	-28.7478
Rv2799	rna-Rvnt41	0.935899	2.75568e-29	-28.5598
Rv2887	rna-Rvnt41	0.960533	4.30727e-37	-36.3658
uproteins.2485.1	rna-Rvnt41	0.938716	5.26344e-30	-29.2787
uproteins.2530.1	rna-Rvnt41	0.933278	1.20317e-28	-27.9197
Rv3127	rna-Rvnt41	0.960804	3.33252e-37	-36.4772
Rv3130c	rna-Rvnt41	0.948623	7.78214e-33	-32.1089
Rv3132c	rna-Rvnt41	0.954326	9.89259e-35	-34.0047
Rv3134c	rna-Rvnt41	0.961115	2.47602e-37	-36.6062
Rv3159c	rna-Rvnt41	0.904413	5.99255e-23	-22.2224
Rv3160c	rna-Rvnt41	0.962632	5.61108e-38	-37.251
Rv3161c	rna-Rvnt41	0.973452	1.56038e-43	-42.8068
rna-Rvnt38	rna-Rvnt41	0.946292	4.02457e-32	-31.3953
Rv3235	rna-Rvnt41	0.918877	1.54344e-25	-24.8115
uproteins.2806.1	rna-Rvnt41	0.942464	5.13108e-31	-30.2898
tORF_90234	rna-Rvnt41	0.920885	6.18239e-26	-25.2088
uproteins.3064.1	rna-Rvnt41	0.951739	7.64898e-34	-33.1164
Rv3678A	rna-Rvnt41	0.93807	7.74912e-30	-29.1107
Rv0761c	Rv3726	0.905901	3.39525e-23	-22.4691
Rv0934	Rv3726	0.922077	3.55085e-26	-25.4497
Rv1079	Rv3726	0.911425	3.78269e-24	-23.4222
Rv1722	Rv3726	0.909274	9.04113e-24	-23.0438
Rv2220	Rv3726	0.915819	5.94474e-25	-24.2259
Rv2299c	Rv3726	0.904614	5.55191e-23	-22.2556
uproteins.102.1	Rv3727	0.919898	9.72423e-26	-25.0121
Rv0258c	Rv3727	0.913566	1.55477e-24	-23.8083
Rv0274	Rv3727	0.909592	7.95933e-24	-23.0991
uproteins.502.1	Rv3727	0.908497	1.23195e-23	-22.9094
uproteins.893.1	Rv3727	0.904335	6.17104e-23	-22.2096
uproteins.1066.1	Rv3727	0.914641	9.85768e-25	-24.0062
uproteins.1391.1	Rv3727	0.903365	8.89123e-23	-22.051
uproteins.1502.1	Rv3727	0.91048	5.56251e-24	-23.2547
uproteins.1504.1	Rv3727	0.921469	4.71743e-26	-25.3263
Rv1806	Rv3727	0.904813	5.14915e-23	-22.2883
uproteins.1563.1	Rv3727	0.904784	5.20536e-23	-22.2835
uproteins.1953.1	Rv3727	0.915231	7.66033e-25	-24.1158
uproteins.1995.1	Rv3727	0.905156	4.51828e-23	-22.345
Rv2352c	Rv3727	0.907006	2.21304e-23	-22.655
uproteins.2377.1	Rv3727	0.93059	5.13262e-28	-27.2897
Rv2816c	Rv3727	0.905992	3.27844e-23	-22.4843
uproteins.2678.1	Rv3727	0.90738	1.91241e-23	-22.7184
uproteins.2826.1	Rv3727	0.908968	1.02155e-23	-22.9907
Rv3656c	Rv3727	0.909716	7.57243e-24	-23.1208
Rv1714	Rv3728	0.902459	1.24575e-22	-21.9046
Rv2946c	Rv3728	0.926744	3.70726e-27	-26.4309
Rv1926c	Rv3729	0.902301	1.32069e-22	-21.8792
uproteins.64.1	Rv3731	0.946839	2.75552e-32	-31.5598
uproteins.84.1	Rv3731	0.914249	1.165e-24	-23.9337
uproteins.102.1	Rv3731	0.956048	2.36918e-35	-34.6254
uproteins.107.1	Rv3731	0.9147	9.61444e-25	-24.0171
uproteins.143.1	Rv3731	0.966397	1.06284e-39	-38.9735
Rv0157A	Rv3731	0.950855	1.50001e-33	-32.8239
Rv0258c	Rv3731	0.938001	8.07065e-30	-29.0931
Rv0274	Rv3731	0.944189	1.6664e-31	-30.7782
rna-Rvnt04	Rv3731	0.916586	4.25988e-25	-24.3706
uproteins.346.1	Rv3731	0.924852	9.42893e-27	-26.0255
uproteins.388.1	Rv3731	0.960587	4.09587e-37	-36.3877
Rv0456A	Rv3731	0.908224	1.37242e-23	-22.8625
Rv0461	Rv3731	0.943477	2.66146e-31	-30.5749
Rv0569	Rv3731	0.945033	9.48153e-32	-31.0231
uproteins.501.1	Rv3731	0.914766	9.34722e-25	-24.0293
uproteins.502.1	Rv3731	0.965108	4.34154e-39	-38.3624
Rv0575c	Rv3731	0.942785	4.17292e-31	-30.3796
Rv0599c	Rv3731	0.905407	4.10496e-23	-22.3867
uproteins.708.1	Rv3731	0.94927	4.86715e-33	-32.3127
rna-Rvnt12	Rv3731	0.90692	2.28832e-23	-22.6405
Rv0885	Rv3731	0.911272	4.02748e-24	-23.395
Rv0888	Rv3731	0.903553	8.28621e-23	-22.0816
uproteins.765.1	Rv3731	0.929964	7.13555e-28	-27.1466
Rv0953c	Rv3731	0.938368	6.48393e-30	-29.1882
Rv1012	Rv3731	0.94254	4.88612e-31	-30.311
Rv1033c	Rv3731	0.909157	9.47271e-24	-23.0235
uproteins.893.1	Rv3731	0.969651	2.35213e-41	-40.6285
uproteins.952.1	Rv3731	0.934805	5.13724e-29	-28.2893
uproteins.984.1	Rv3731	0.911016	4.47288e-24	-23.3494
Rv1153c	Rv3731	0.926796	3.61305e-27	-26.4421
Rv1164	Rv3731	0.913595	1.53544e-24	-23.8138
Rv1187	Rv3731	0.965416	3.11627e-39	-38.5064
uproteins.1066.1	Rv3731	0.967007	5.36159e-40	-39.2707
Rv1261c	Rv3731	0.922333	3.14864e-26	-25.5019
rna-RVnc0013	Rv3731	0.923347	1.94782e-26	-25.7105
Rv1284	Rv3731	0.924562	1.0859e-26	-25.9642
Rv1300	Rv3731	0.931087	3.94328e-28	-27.4041
rna-RVnc0021	Rv3731	0.96602	1.61339e-39	-38.7923
rna-Rvnr01	Rv3731	0.928568	1.47217e-27	-26.832
rna-Rvnr02	Rv3731	0.908449	1.25557e-23	-22.9012
rna-Rvnr03	Rv3731	0.958006	4.34866e-36	-35.3616
Rv1372	Rv3731	0.948483	8.60881e-33	-32.0651
Rv1398c	Rv3731	0.919619	1.10383e-25	-24.9571
Rv1401	Rv3731	0.963008	3.849e-38	-37.4147
Rv1403c	Rv3731	0.91198	3.01037e-24	-23.5214
Rv1404	Rv3731	0.934868	4.95593e-29	-28.3049
Rv1425	Rv3731	0.934251	7.01127e-29	-28.1542
Rv1440	Rv3731	0.900102	2.95155e-22	-21.53
uproteins.1279.1	Rv3731	0.931594	3.00706e-28	-27.5219
uproteins.1291.1	Rv3731	0.918773	1.61703e-25	-24.7913
Rv1517	Rv3731	0.964315	1.00452e-38	-37.998
uproteins.1313.1	Rv3731	0.962653	5.49716e-38	-37.2599
Rv1530	Rv3731	0.908743	1.11741e-23	-22.9518
Rv1531	Rv3731	0.923898	1.49625e-26	-25.825
Rv1535	Rv3731	0.901479	1.78824e-22	-21.7476
Rv1606	Rv3731	0.925866	5.73715e-27	-26.2413
uproteins.1391.1	Rv3731	0.915474	6.90067e-25	-24.1611
Rv1638A	Rv3731	0.904911	4.95941e-23	-22.3046
rna-RVnc0010	Rv3731	0.962784	4.82312e-38	-37.3167
Rv1733c	Rv3731	0.903388	8.81271e-23	-22.0549
rna-RVnc0036	Rv3731	0.963333	2.76803e-38	-37.5578
Rv1739c	Rv3731	0.96311	3.47166e-38	-37.4595
Rv1740	Rv3731	0.959114	1.60649e-36	-35.7941
uproteins.1489.1	Rv3731	0.944273	1.57599e-31	-30.8024
Rv1771	Rv3731	0.923508	1.80329e-26	-25.7439
uproteins.1502.1	Rv3731	0.95048	1.98901e-33	-32.7014
uproteins.1504.1	Rv3731	0.928864	1.26379e-27	-26.8983
uproteins.1518.1	Rv3731	0.921998	3.68586e-26	-25.4335
Rv1806	Rv3731	0.907667	1.7093e-23	-22.7672
uproteins.1563.1	Rv3731	0.960828	3.25704e-37	-36.4872
uproteins.1601.1	Rv3731	0.91241	2.52026e-24	-23.5986
uproteins.1609.1	Rv3731	0.933409	1.11967e-28	-27.9509
Rv1902c	Rv3731	0.903455	8.59475e-23	-22.0658
Rv1904	Rv3731	0.954195	1.10027e-34	-33.9585
Rv1921c	Rv3731	0.900919	2.19463e-22	-21.6586
uproteins.1709.1	Rv3731	0.928602	1.44643e-27	-26.8397
uproteins.1716.1	Rv3731	0.932706	1.64698e-28	-27.7833
uproteins.1760.1	Rv3731	0.950167	2.51157e-33	-32.6001
uproteins.1764.1	Rv3731	0.95659	1.49433e-35	-34.8256
Rv2137c	Rv3731	0.954517	8.46609e-35	-34.0723
Rv2218	Rv3731	0.952164	5.50898e-34	-33.2589
Rv2236c	Rv3731	0.914289	1.14513e-24	-23.9411
Rv2237	Rv3731	0.939109	4.15376e-30	-29.3816
Rv2237A	Rv3731	0.951552	8.82973e-34	-33.0541
uproteins.1912.1	Rv3731	0.924506	1.11568e-26	-25.9525
Rv2281	Rv3731	0.912645	2.28552e-24	-23.641
Rv2296	Rv3731	0.911031	4.44495e-24	-23.3521
uproteins.1949.1	Rv3731	0.963625	2.05328e-38	-37.6876
uproteins.1953.1	Rv3731	0.965704	2.27873e-39	-38.6423
uproteins.1957.1	Rv3731	0.961755	1.33419e-37	-36.8748
Rv2331	Rv3731	0.906078	3.17121e-23	-22.4988
uproteins.1983.1	Rv3731	0.924403	1.17283e-26	-25.9308
rna-Rvnt25	Rv3731	0.905813	3.51219e-23	-22.4544
uproteins.1995.1	Rv3731	0.958227	3.57201e-36	-35.4471
Rv2352c	Rv3731	0.960486	4.50192e-37	-36.3466
Rv2389c	Rv3731	0.910413	5.71517e-24	-23.243
Rv2395A	Rv3731	0.955817	2.88027e-35	-34.5406
Rv2401A	Rv3731	0.958076	4.08552e-36	-35.3888
Rv2406c	Rv3731	0.934387	6.49746e-29	-28.1873
Rv2432c	Rv3731	0.935065	4.43455e-29	-28.3532
rna-Rvnt27	Rv3731	0.924885	9.27905e-27	-26.0325
uproteins.2095.1	Rv3731	0.904876	5.02666e-23	-22.2987
uproteins.2099.1	Rv3731	0.92565	6.37928e-27	-26.1952
Rv2496c	Rv3731	0.934077	7.7273e-29	-28.112
uproteins.2114.1	Rv3731	0.936558	1.88394e-29	-28.7249
Rv2530A	Rv3731	0.909	1.00861e-23	-22.9963
Rv2548A	Rv3731	0.901031	2.10658e-22	-21.6764
Rv2627c	Rv3731	0.932853	1.51972e-28	-27.8182
Rv2628	Rv3731	0.959615	1.0146e-36	-35.9937
Rv2651c	Rv3731	0.900658	2.41329e-22	-21.6174
Rv2668	Rv3731	0.940791	1.4774e-30	-29.8305
Rv2674	Rv3731	0.937005	1.45171e-29	-28.8381
Rv2722	Rv3731	0.948119	1.11738e-32	-31.9518
Rv2774c	Rv3731	0.921816	4.0126e-26	-25.3966
Rv2803	Rv3731	0.930065	6.7674e-28	-27.1696
uproteins.2374.1	Rv3731	0.919429	1.2032e-25	-24.9197
uproteins.2377.1	Rv3731	0.947621	1.59212e-32	-31.798
uproteins.2378.1	Rv3731	0.948782	6.93964e-33	-32.1587
Rv2816c	Rv3731	0.94688	2.67726e-32	-31.5723
rna-Rvnt36	Rv3731	0.935726	3.04291e-29	-28.5167
uproteins.2530.1	Rv3731	0.905335	4.2189e-23	-22.3748
Rv3126c	Rv3731	0.936792	1.64371e-29	-28.7842
uproteins.2643.1	Rv3731	0.933663	9.72757e-29	-28.012
Rv3131	Rv3731	0.947344	1.93482e-32	-31.7134
Rv3173c	Rv3731	0.91175	3.31069e-24	-23.4801
Rv3175	Rv3731	0.917888	2.40112e-25	-24.6196
uproteins.2678.1	Rv3731	0.932929	1.45766e-28	-27.8363
Rv3236c	Rv3731	0.909387	8.64122e-24	-23.0634
Rv3237c	Rv3731	0.936998	1.45763e-29	-28.8364
Rv3246c	Rv3731	0.909841	7.19962e-24	-23.1427
Rv3254	Rv3731	0.940882	1.39615e-30	-29.8551
Rv3291c	Rv3731	0.923259	2.03112e-26	-25.6923
Rv3295	Rv3731	0.906647	2.54496e-23	-22.5943
Rv3312A	Rv3731	0.946185	4.33132e-32	-31.3634
uproteins.2826.1	Rv3731	0.960291	5.40845e-37	-36.2669
uproteins.2858.1	Rv3731	0.926755	3.68672e-27	-26.4334
uproteins.2860.1	Rv3731	0.917859	2.43234e-25	-24.614
uproteins.2901.1	Rv3731	0.945772	5.74654e-32	-31.2406
uproteins.2968.1	Rv3731	0.909677	7.69143e-24	-23.114
Rv3516	Rv3731	0.919571	1.12791e-25	-24.9477
Rv3523	Rv3731	0.903644	8.00815e-23	-22.0965
Rv3531c	Rv3731	0.940125	2.23223e-30	-29.6513
uproteins.3001.1	Rv3731	0.918526	1.80642e-25	-24.7432
Rv3615c	Rv3731	0.951189	1.16496e-33	-32.9337
Rv3616c	Rv3731	0.954495	8.61423e-35	-34.0648
rna-Rvnt39	Rv3731	0.910093	6.50418e-24	-23.1868
uproteins.3074.1	Rv3731	0.938402	6.35583e-30	-29.1968
Rv3656c	Rv3731	0.947966	1.24617e-32	-31.9044
rna-RVnc0004	Rv3731	0.946816	2.7994e-32	-31.5529
Rv3665c	Rv3731	0.930954	4.23161e-28	-27.3735
uproteins.3087.1	Rv3731	0.925436	7.08722e-27	-26.1495
Rv3698	Rv3731	0.907865	1.58125e-23	-22.801
rna-RVnc0006	Rv3731	0.933906	8.49867e-29	-28.0706
Rv0108c	Rv3733c	0.906445	2.75255e-23	-22.5603
Rv0230c	Rv3733c	0.905333	4.22191e-23	-22.3745
Rv3144c	Rv3733c	0.966391	1.07031e-39	-38.9705
Rv3633	Rv3733c	0.951739	7.65234e-34	-33.1162
Rv0108c	Rv3734c	0.93491	4.83998e-29	-28.3152
Rv1269c	Rv3734c	0.925839	5.81179e-27	-26.2357
Rv1393c	Rv3734c	0.92848	1.53936e-27	-26.8127
Rv1926c	Rv3734c	0.961925	1.12929e-37	-36.9472
Rv2187	Rv3734c	0.92127	5.17461e-26	-25.2861
Rv2301	Rv3734c	0.912734	2.20193e-24	-23.6572
Rv2633c	Rv3734c	0.933299	1.18958e-28	-27.9246
Rv3144c	Rv3734c	0.936927	1.51955e-29	-28.8183
Rv3168	Rv3734c	0.917526	2.8184e-25	-24.55
Rv3633	Rv3734c	0.979086	2.00184e-47	-46.6986
Rv3733c	Rv3734c	0.922721	2.62225e-26	-25.5813
Rv1184c	Rv3735	0.918271	2.02433e-25	-24.6937
Rv1249c	Rv3735	0.928766	1.32966e-27	-26.8763
Rv1403c	Rv3735	0.901166	2.00545e-22	-21.6978
Rv2765	Rv3735	0.918684	1.68308e-25	-24.7739
Rv3007c	Rv3735	0.90558	3.84155e-23	-22.4155
Rv3238c	Rv3735	0.925629	6.44791e-27	-26.1906
Rv3288c	Rv3735	0.90181	1.58342e-22	-21.8004
rna-RVnc0036a	Rv3735	0.906	3.26802e-23	-22.4857
Rv2091c	Rv3736	0.941306	1.07065e-30	-29.9704
Rv2895c	Rv3736	0.929625	8.51839e-28	-27.0696
Rv3036c	Rv3736	0.902335	1.30445e-22	-21.8846
Rv3741c	Rv3742c	0.939303	3.69075e-30	-29.4329
Rv0078B	Rv3744	0.943412	2.77766e-31	-30.5563
Rv0340	Rv3744	0.946624	3.19828e-32	-31.4951
Rv1925	Rv3744	0.936778	1.65759e-29	-28.7805
Rv3006	Rv3744	0.945883	5.32897e-32	-31.2734
Rv0063a	Rv3745c	0.928257	1.72589e-27	-26.763
uproteins.102.1	Rv3745c	0.911216	4.12172e-24	-23.3849
Rv0188	Rv3745c	0.946749	2.93411e-32	-31.5325
Rv0258c	Rv3745c	0.917974	2.31121e-25	-24.6362
Rv0262c	Rv3745c	0.946696	3.04409e-32	-31.5165
Rv0263c	Rv3745c	0.931936	2.50092e-28	-27.6019
Rv0264c	Rv3745c	0.91307	1.91389e-24	-23.7181
Rv0267	Rv3745c	0.921865	3.92171e-26	-25.4065
Rv0274	Rv3745c	0.951146	1.20373e-33	-32.9195
Rv0292	Rv3745c	0.960614	3.99235e-37	-36.3988
uproteins.346.1	Rv3745c	0.968899	5.88346e-41	-40.2304
Rv0459	Rv3745c	0.976606	1.35359e-45	-44.8685
Rv0516c	Rv3745c	0.954296	1.0137e-34	-33.9941
Rv0596c	Rv3745c	0.949531	4.01851e-33	-32.3959
Rv0716	Rv3745c	0.963411	2.55599e-38	-37.5924
Rv0744c	Rv3745c	0.9305	5.38443e-28	-27.2689
Rv0789c	Rv3745c	0.941384	1.01907e-30	-29.9918
uproteins.708.1	Rv3745c	0.910833	4.8179e-24	-23.3171
Rv0885	Rv3745c	0.948224	1.0364e-32	-31.9845
Rv0888	Rv3745c	0.933575	1.02119e-28	-27.9909
Rv0891c	Rv3745c	0.913032	1.9449e-24	-23.7111
uproteins.765.1	Rv3745c	0.922282	3.2255e-26	-25.4914
Rv0918	Rv3745c	0.93956	3.15679e-30	-29.5008
Rv0953c	Rv3745c	0.922604	2.77165e-26	-25.5573
tORF_27069	Rv3745c	0.937883	8.65588e-30	-29.0627
uproteins.893.1	Rv3745c	0.931303	3.5138e-28	-27.4542
uproteins.952.1	Rv3745c	0.966783	6.90264e-40	-39.161
uproteins.984.1	Rv3745c	0.951016	1.32851e-33	-32.8766
Rv1187	Rv3745c	0.926615	3.95528e-27	-26.4028
uproteins.1066.1	Rv3745c	0.942578	4.7681e-31	-30.3217
rna-RVnc0013	Rv3745c	0.967788	2.1879e-40	-39.66
Rv1284	Rv3745c	0.949383	4.4795e-33	-32.3488
Rv1300	Rv3745c	0.907045	2.1802e-23	-22.6615
Rv1359	Rv3745c	0.933917	8.44519e-29	-28.0734
Rv1398c	Rv3745c	0.925875	5.71014e-27	-26.2434
Rv1403c	Rv3745c	0.965823	2.00331e-39	-38.6983
Rv1439c	Rv3745c	0.926627	3.93063e-27	-26.4055
Rv1487	Rv3745c	0.941119	1.20405e-30	-29.9194
uproteins.1291.1	Rv3745c	0.967503	3.0411e-40	-39.517
Rv1531	Rv3745c	0.93908	4.22728e-30	-29.3739
Rv1553	Rv3745c	0.918578	1.76482e-25	-24.7533
Rv1555	Rv3745c	0.957736	5.52038e-36	-35.258
uproteins.1391.1	Rv3745c	0.970326	1.01364e-41	-40.9941
Rv1646	Rv3745c	0.949959	2.93215e-33	-32.5328
Rv1669	Rv3745c	0.933176	1.27266e-28	-27.8953
rna-RVnc0010	Rv3745c	0.916353	4.71494e-25	-24.3265
rna-RVnc0036	Rv3745c	0.911433	3.77065e-24	-23.4236
Rv1740	Rv3745c	0.906275	2.93924e-23	-22.5318
uproteins.1504.1	Rv3745c	0.954384	9.43529e-35	-34.0252
Rv1804c	Rv3745c	0.91692	3.67962e-25	-24.4342
Rv1806	Rv3745c	0.949889	3.08794e-33	-32.5103
uproteins.1563.1	Rv3745c	0.932917	1.46743e-28	-27.8334
uproteins.1601.1	Rv3745c	0.959796	8.58718e-37	-36.0661
Rv1909c	Rv3745c	0.940731	1.53402e-30	-29.8142
Rv1946c	Rv3745c	0.956264	1.97356e-35	-34.7047
Rv1991A	Rv3745c	0.958184	3.71144e-36	-35.4305
uproteins.1709.1	Rv3745c	0.917396	2.98544e-25	-24.525
Rv2019	Rv3745c	0.925382	7.28068e-27	-26.1378
uproteins.1760.1	Rv3745c	0.959359	1.28452e-36	-35.8913
uproteins.1763.1	Rv3745c	0.929945	7.20612e-28	-27.1423
Rv2137c	Rv3745c	0.921099	5.6014e-26	-25.2517
Rv2218	Rv3745c	0.908466	1.24704e-23	-22.9041
Rv2266	Rv3745c	0.941474	9.62798e-31	-30.0165
Rv2274c	Rv3745c	0.905072	4.66427e-23	-22.3312
uproteins.1936.1	Rv3745c	0.917482	2.87371e-25	-24.5416
Rv2296	Rv3745c	0.919943	9.5239e-26	-25.0212
uproteins.1953.1	Rv3745c	0.90316	9.59767e-23	-22.0178
Rv2318	Rv3745c	0.918305	1.99424e-25	-24.7002
Rv2323c	Rv3745c	0.918191	2.09836e-25	-24.6781
Rv2331	Rv3745c	0.929515	9.01941e-28	-27.0448
Rv2352c	Rv3745c	0.913337	1.71168e-24	-23.7666
tORFs_63374_63362	Rv3745c	0.902082	1.43222e-22	-21.844
Rv2368c	Rv3745c	0.913832	1.38986e-24	-23.857
Rv2395A	Rv3745c	0.966117	1.44949e-39	-38.8388
Rv2401A	Rv3745c	0.946514	3.45308e-32	-31.4618
Rv2406c	Rv3745c	0.929278	1.02016e-27	-26.9913
Rv2443	Rv3745c	0.949256	4.91637e-33	-32.3084
Rv2472	Rv3745c	0.932551	1.79175e-28	-27.7467
uproteins.2099.1	Rv3745c	0.970517	7.95128e-42	-41.0996
Rv2496c	Rv3745c	0.936752	1.68321e-29	-28.7739
Rv2504c	Rv3745c	0.932038	2.36673e-28	-27.6259
Rv2548A	Rv3745c	0.956876	1.16859e-35	-34.9323
Rv2651c	Rv3745c	0.915687	6.29318e-25	-24.2011
Rv2656c	Rv3745c	0.934385	6.50389e-29	-28.1868
Rv2662	Rv3745c	0.916377	4.66613e-25	-24.331
Rv2705c	Rv3745c	0.901428	1.82194e-22	-21.7395
Rv2722	Rv3745c	0.900053	3.00443e-22	-21.5222
Rv2765	Rv3745c	0.92695	3.345e-27	-26.4756
uproteins.2377.1	Rv3745c	0.948118	1.11802e-32	-31.9516
uproteins.2378.1	Rv3745c	0.959032	1.73157e-36	-35.7616
Rv2816c	Rv3745c	0.94779	1.41218e-32	-31.8501
Rv2825c	Rv3745c	0.927531	2.49584e-27	-26.6028
Rv3007c	Rv3745c	0.947783	1.41939e-32	-31.8479
Rv3126c	Rv3745c	0.969098	4.6258e-41	-40.3348
Rv3170	Rv3745c	0.912222	2.7243e-24	-23.5647
Rv3175	Rv3745c	0.932361	1.98691e-28	-27.7018
uproteins.2678.1	Rv3745c	0.968537	9.07269e-41	-40.0423
Rv3238c	Rv3745c	0.921853	3.94492e-26	-25.404
Rv3288c	Rv3745c	0.949495	4.12742e-33	-32.3843
Rv3289c	Rv3745c	0.950201	2.4501e-33	-32.6108
Rv3290c	Rv3745c	0.942819	4.08033e-31	-30.3893
uproteins.2826.1	Rv3745c	0.918176	2.11203e-25	-24.6753
Rv3354	Rv3745c	0.939984	2.43455e-30	-29.6136
uproteins.2901.1	Rv3745c	0.91328	1.75315e-24	-23.7562
Rv3503c	Rv3745c	0.912953	2.01021e-24	-23.6968
Rv3523	Rv3745c	0.93803	7.933e-30	-29.1006
Rv3531c	Rv3745c	0.94422	1.63159e-31	-30.7874
Rv3616c	Rv3745c	0.906558	2.6347e-23	-22.5793
Rv3656c	Rv3745c	0.900372	2.67715e-22	-21.5723
rna-RVnc0036a	Rv3745c	0.928485	1.53585e-27	-26.8137
Rv3665c	Rv3745c	0.902945	1.03997e-22	-21.983
uproteins.3087.1	Rv3745c	0.927081	3.13195e-27	-26.5042
Rv3675	Rv3745c	0.935486	3.48975e-29	-28.4572
Rv0063a	Rv3746c	0.959744	9.01036e-37	-36.0453
uproteins.102.1	Rv3746c	0.950069	2.70133e-33	-32.5684
uproteins.143.1	Rv3746c	0.908509	1.22615e-23	-22.9115
Rv0157A	Rv3746c	0.916631	4.17611e-25	-24.3792
Rv0188	Rv3746c	0.978265	8.51732e-47	-46.0697
Rv0258c	Rv3746c	0.956571	1.5182e-35	-34.8187
Rv0262c	Rv3746c	0.958813	2.11194e-36	-35.6753
Rv0263c	Rv3746c	0.956905	1.13895e-35	-34.9435
Rv0264c	Rv3746c	0.945566	6.61338e-32	-31.1796
Rv0267	Rv3746c	0.934903	4.8606e-29	-28.3133
Rv0274	Rv3746c	0.974832	2.1056e-44	-43.6766
Rv0292	Rv3746c	0.967831	2.08062e-40	-39.6818
Rv0324	Rv3746c	0.937861	8.76944e-30	-29.057
Rv0377	Rv3746c	0.907499	1.82541e-23	-22.7386
uproteins.346.1	Rv3746c	0.983032	7.6295e-51	-50.1175
uproteins.388.1	Rv3746c	0.930784	4.63267e-28	-27.3342
Rv0459	Rv3746c	0.97511	1.38713e-44	-43.8579
Rv0516c	Rv3746c	0.980641	1.09318e-48	-47.9613
uproteins.454.1	Rv3746c	0.920596	7.06509e-26	-25.1509
uproteins.502.1	Rv3746c	0.908539	1.21151e-23	-22.9167
Rv0596c	Rv3746c	0.946698	3.03965e-32	-31.5172
Rv0716	Rv3746c	0.946432	3.65427e-32	-31.4372
Rv0744c	Rv3746c	0.913121	1.87374e-24	-23.7273
Rv0747	Rv3746c	0.903934	7.18054e-23	-22.1438
Rv0779c	Rv3746c	0.939664	2.96232e-30	-29.5284
Rv0789c	Rv3746c	0.978656	4.30871e-47	-46.3657
uproteins.708.1	Rv3746c	0.913722	1.45578e-24	-23.8369
Rv0837c	Rv3746c	0.909795	7.33399e-24	-23.1347
tORF_22610	Rv3746c	0.93149	3.17848e-28	-27.4978
Rv0885	Rv3746c	0.976273	2.30257e-45	-44.6378
Rv0886	Rv3746c	0.909644	7.79435e-24	-23.1082
Rv0888	Rv3746c	0.955704	3.16738e-35	-34.4993
Rv0891c	Rv3746c	0.913581	1.54458e-24	-23.8112
uproteins.765.1	Rv3746c	0.910712	5.0616e-24	-23.2957
Rv0918	Rv3746c	0.96499	4.92359e-39	-38.3077
Rv0953c	Rv3746c	0.961329	2.01563e-37	-36.6956
tORF_27069	Rv3746c	0.962455	6.69358e-38	-37.1743
Rv1012	Rv3746c	0.912202	2.74718e-24	-23.5611
uproteins.893.1	Rv3746c	0.948723	7.23923e-33	-32.1403
Rv1087	Rv3746c	0.903826	7.47745e-23	-22.1262
uproteins.952.1	Rv3746c	0.97361	1.24768e-43	-42.9039
Rv1130	Rv3746c	0.943443	2.72198e-31	-30.5651
uproteins.984.1	Rv3746c	0.98421	5.06152e-52	-51.2957
Rv1163	Rv3746c	0.917215	3.23207e-25	-24.4905
Rv1164	Rv3746c	0.914767	9.34186e-25	-24.0296
Rv1187	Rv3746c	0.956005	2.4577e-35	-34.6095
uproteins.1066.1	Rv3746c	0.961748	1.34218e-37	-36.8722
rna-RVnc0013	Rv3746c	0.986373	1.94618e-54	-53.7108
Rv1281c	Rv3746c	0.91916	1.35884e-25	-24.8668
Rv1284	Rv3746c	0.976738	1.09406e-45	-44.961
Rv1300	Rv3746c	0.935066	4.43257e-29	-28.3533
rna-RVnc0021	Rv3746c	0.924985	8.83718e-27	-26.0537
rna-Rvnr01	Rv3746c	0.916303	4.81814e-25	-24.3171
rna-Rvnr03	Rv3746c	0.904077	6.80289e-23	-22.1673
Rv1359	Rv3746c	0.936324	2.15709e-29	-28.6661
Rv1372	Rv3746c	0.938143	7.41645e-30	-29.1298
Rv1398c	Rv3746c	0.96944	3.04787e-41	-40.516
Rv1403c	Rv3746c	0.981674	1.38674e-49	-48.858
Rv1425	Rv3746c	0.909835	7.217e-24	-23.1416
Rv1439c	Rv3746c	0.962985	3.94002e-38	-37.4045
Rv1487	Rv3746c	0.968749	7.03934e-41	-40.1525
uproteins.1291.1	Rv3746c	0.990004	1.60212e-59	-58.7953
uproteins.1313.1	Rv3746c	0.926086	5.14419e-27	-26.2887
Rv1531	Rv3746c	0.960312	5.30298e-37	-36.2755
Rv1535	Rv3746c	0.943529	2.57249e-31	-30.5896
Rv1553	Rv3746c	0.93946	3.35585e-30	-29.4742
Rv1554	Rv3746c	0.922458	2.96918e-26	-25.5274
Rv1555	Rv3746c	0.951375	1.01107e-33	-32.9952
Rv1577c	Rv3746c	0.931001	4.12801e-28	-27.3843
Rv1606	Rv3746c	0.90225	1.34605e-22	-21.8709
uproteins.1391.1	Rv3746c	0.991116	1.85238e-61	-60.7323
Rv1646	Rv3746c	0.97948	9.78299e-48	-47.0095
Rv1669	Rv3746c	0.913634	1.51052e-24	-23.8209
rna-RVnc0010	Rv3746c	0.942903	3.86639e-31	-30.4127
rna-RVnc0036	Rv3746c	0.935599	3.27247e-29	-28.4851
Rv1740	Rv3746c	0.905106	4.60455e-23	-22.3368
uproteins.1504.1	Rv3746c	0.943838	2.10045e-31	-30.6777
Rv1804c	Rv3746c	0.964282	1.04002e-38	-37.983
Rv1806	Rv3746c	0.986148	3.61245e-54	-53.4422
tORF_49343	Rv3746c	0.946149	4.44124e-32	-31.3525
uproteins.1563.1	Rv3746c	0.941468	9.66986e-31	-30.0146
uproteins.1588.1	Rv3746c	0.940999	1.29776e-30	-29.8868
uproteins.1601.1	Rv3746c	0.988486	3.35767e-57	-56.474
uproteins.1609.1	Rv3746c	0.92244	2.99384e-26	-25.5238
Rv1904	Rv3746c	0.919072	1.41374e-25	-24.8496
Rv1909c	Rv3746c	0.985763	1.01789e-53	-52.9923
Rv1946c	Rv3746c	0.91632	4.78225e-25	-24.3204
Rv1955	Rv3746c	0.906831	2.36931e-23	-22.6254
Rv1975	Rv3746c	0.90991	7.00484e-24	-23.1546
Rv1991A	Rv3746c	0.990963	3.52692e-61	-60.4526
uproteins.1709.1	Rv3746c	0.959547	1.08086e-36	-35.9662
Rv2019	Rv3746c	0.964213	1.11788e-38	-37.9516
Rv2036	Rv3746c	0.916324	4.77404e-25	-24.3211
uproteins.1760.1	Rv3746c	0.974164	5.62708e-44	-43.2497
uproteins.1763.1	Rv3746c	0.973469	1.52327e-43	-42.8172
Rv2137c	Rv3746c	0.950387	2.13176e-33	-32.6713
Rv2165c	Rv3746c	0.908471	1.24443e-23	-22.905
Rv2169c	Rv3746c	0.913925	1.33581e-24	-23.8743
Rv2212	Rv3746c	0.902113	1.41612e-22	-21.8489
Rv2218	Rv3746c	0.927709	2.28065e-27	-26.6419
Rv2266	Rv3746c	0.979889	4.58711e-48	-47.3385
Rv2296	Rv3746c	0.942109	6.43645e-31	-30.1914
uproteins.1949.1	Rv3746c	0.928155	1.81782e-27	-26.7404
uproteins.1953.1	Rv3746c	0.924281	1.24421e-26	-25.9051
uproteins.1957.1	Rv3746c	0.901171	2.0017e-22	-21.6986
Rv2318	Rv3746c	0.953268	2.31466e-34	-33.6355
Rv2323c	Rv3746c	0.943199	3.19082e-31	-30.4961
Rv2331	Rv3746c	0.959717	9.23437e-37	-36.0346
Rv2352c	Rv3746c	0.936583	1.85706e-29	-28.7312
Rv2368c	Rv3746c	0.93096	4.21837e-28	-27.3749
Rv2395A	Rv3746c	0.97143	2.44711e-42	-41.6113
Rv2401A	Rv3746c	0.960558	4.20823e-37	-36.3759
Rv2406c	Rv3746c	0.953532	1.87578e-34	-33.7268
Rv2407	Rv3746c	0.923301	1.99084e-26	-25.701
Rv2443	Rv3746c	0.972808	3.83801e-43	-42.4159
Rv2472	Rv3746c	0.927381	2.69327e-27	-26.5697
uproteins.2099.1	Rv3746c	0.961751	1.33851e-37	-36.8734
Rv2496c	Rv3746c	0.948827	6.71721e-33	-32.1728
Rv2503c	Rv3746c	0.927736	2.25009e-27	-26.6478
Rv2504c	Rv3746c	0.941683	8.44116e-31	-30.0736
Rv2517c	Rv3746c	0.936875	1.56658e-29	-28.805
Rv2548A	Rv3746c	0.978046	1.2432e-46	-45.9055
Rv2651c	Rv3746c	0.952955	2.96605e-34	-33.5278
Rv2656c	Rv3746c	0.972557	5.41787e-43	-42.2662
Rv2662	Rv3746c	0.964551	7.84138e-39	-38.1056
Rv2705c	Rv3746c	0.9442	1.65433e-31	-30.7814
Rv2722	Rv3746c	0.936465	1.98795e-29	-28.7016
Rv2765	Rv3746c	0.955762	3.01707e-35	-34.5204
uproteins.2377.1	Rv3746c	0.947198	2.14418e-32	-31.6687
uproteins.2378.1	Rv3746c	0.972917	3.29996e-43	-42.4815
Rv2816c	Rv3746c	0.979125	1.86584e-47	-46.7291
Rv2825c	Rv3746c	0.940304	1.99971e-30	-29.699
rna-Rvnt36	Rv3746c	0.903578	8.20798e-23	-22.0858
Rv3007c	Rv3746c	0.957043	1.01088e-35	-34.9953
Rv3126c	Rv3746c	0.985053	6.38243e-53	-52.195
Rv3170	Rv3746c	0.931731	2.79379e-28	-27.5538
Rv3174	Rv3746c	0.923482	1.82628e-26	-25.7384
Rv3175	Rv3746c	0.95276	3.45999e-34	-33.4609
uproteins.2678.1	Rv3746c	0.990195	7.71242e-60	-59.1128
uproteins.2682.1	Rv3746c	0.917139	3.34231e-25	-24.476
Rv3238c	Rv3746c	0.924633	1.0489e-26	-25.9793
Rv3254	Rv3746c	0.907063	2.1646e-23	-22.6646
Rv3288c	Rv3746c	0.972286	7.82788e-43	-42.1064
Rv3289c	Rv3746c	0.973091	2.59155e-43	-42.5864
Rv3290c	Rv3746c	0.977667	2.36317e-46	-45.6265
uproteins.2826.1	Rv3746c	0.938037	7.903e-30	-29.1022
Rv3354	Rv3746c	0.967296	3.85804e-40	-39.4136
uproteins.2901.1	Rv3746c	0.935017	4.5575e-29	-28.3413
Rv3503c	Rv3746c	0.939881	2.59437e-30	-29.586
Rv3523	Rv3746c	0.976348	2.04296e-45	-44.6897
Rv3531c	Rv3746c	0.974617	2.89735e-44	-43.538
Rv3532	Rv3746c	0.911029	4.4491e-24	-23.3517
Rv3539	Rv3746c	0.900614	2.45208e-22	-21.6105
Rv3615c	Rv3746c	0.919903	9.70018e-26	-25.0132
Rv3616c	Rv3746c	0.93735	1.18581e-29	-28.926
Rv3656c	Rv3746c	0.936057	2.51645e-29	-28.5992
rna-RVnc0036a	Rv3746c	0.947105	2.28895e-32	-31.6404
Rv3665c	Rv3746c	0.922509	2.89826e-26	-25.5379
uproteins.3087.1	Rv3746c	0.911811	3.22779e-24	-23.4911
Rv3675	Rv3746c	0.946845	2.74417e-32	-31.5616
Rv3731	Rv3746c	0.902737	1.12366e-22	-21.9494
Rv3745c	Rv3746c	0.972917	3.2982e-43	-42.4817
rna-Rvnt02	uproteins.3164.1	0.973096	2.5749e-43	-42.5892
rna-Rvnt03	uproteins.3164.1	0.915213	7.71746e-25	-24.1125
uproteins.29.1	uproteins.3164.1	0.978333	7.57778e-47	-46.1205
uproteins.64.1	uproteins.3164.1	0.954157	1.13416e-34	-33.9453
uproteins.66.1	uproteins.3164.1	0.946107	4.57036e-32	-31.34
uproteins.84.1	uproteins.3164.1	0.938426	6.26533e-30	-29.2031
uproteins.107.1	uproteins.3164.1	0.99022	7.01869e-60	-59.1537
uproteins.143.1	uproteins.3164.1	0.943143	3.30832e-31	-30.4804
Rv0157A	uproteins.3164.1	0.914128	1.22618e-24	-23.9114
rna-RVnc0008	uproteins.3164.1	0.983392	3.39828e-51	-50.4687
Rv0268c	uproteins.3164.1	0.930841	4.49405e-28	-27.3474
rna-Rvnt04	uproteins.3164.1	0.967205	4.2789e-40	-39.3687
uproteins.314.1	uproteins.3164.1	0.938041	7.88223e-30	-29.1034
uproteins.319.1	uproteins.3164.1	0.977276	4.53752e-46	-45.3432
Rv0382c	uproteins.3164.1	0.909137	9.54884e-24	-23.02
Rv0456A	uproteins.3164.1	0.903868	7.36174e-23	-22.133
Rv0487	uproteins.3164.1	0.915071	8.20405e-25	-24.086
Rv0558	uproteins.3164.1	0.912201	2.74811e-24	-23.561
Rv0569	uproteins.3164.1	0.958067	4.1187e-36	-35.3852
Rv0570	uproteins.3164.1	0.949858	3.15879e-33	-32.5005
Rv0574c	uproteins.3164.1	0.966174	1.36134e-39	-38.866
uproteins.501.1	uproteins.3164.1	0.980163	2.74049e-48	-47.5622
uproteins.502.1	uproteins.3164.1	0.955401	4.08061e-35	-34.3893
Rv0580c	uproteins.3164.1	0.95071	1.67339e-33	-32.7764
Rv0599c	uproteins.3164.1	0.974406	3.95684e-44	-43.4027
rna-RVnc0005	uproteins.3164.1	0.956896	1.14829e-35	-34.9399
rna-Rvnt06	uproteins.3164.1	0.935033	4.51445e-29	-28.3454
rna-Rvnt07	uproteins.3164.1	0.951099	1.2476e-33	-32.9039
rna-Rvnt08	uproteins.3164.1	0.934709	5.42253e-29	-28.2658
Rv0678	uproteins.3164.1	0.995385	3.09174e-72	-71.5098
uproteins.668.1	uproteins.3164.1	0.952302	4.94911e-34	-33.3055
uproteins.708.1	uproteins.3164.1	0.921142	5.49109e-26	-25.2603
rna-Rvnt12	uproteins.3164.1	0.980324	2.01588e-48	-47.6955
rna-Rvnt13	uproteins.3164.1	0.911375	3.86207e-24	-23.4132
uproteins.717.1	uproteins.3164.1	0.915637	6.43049e-25	-24.1918
uproteins.765.1	uproteins.3164.1	0.921688	4.25972e-26	-25.3706
rna-Rvnt14	uproteins.3164.1	0.901271	1.92933e-22	-21.7146
Rv1012	uproteins.3164.1	0.915636	6.43264e-25	-24.1916
uproteins.888.1	uproteins.3164.1	0.969571	2.59498e-41	-40.5859
uproteins.893.1	uproteins.3164.1	0.916803	3.87415e-25	-24.4118
uproteins.898.1	uproteins.3164.1	0.928551	1.4848e-27	-26.8283
rna-RVnc0034	uproteins.3164.1	0.955678	3.23758e-35	-34.4898
Rv1155a	uproteins.3164.1	0.911728	3.33973e-24	-23.4763
Rv1187	uproteins.3164.1	0.904149	6.62122e-23	-22.1791
Rv1219c	uproteins.3164.1	0.932145	2.23394e-28	-27.6509
uproteins.1066.1	uproteins.3164.1	0.901623	1.69603e-22	-21.7706
uproteins.1098.1	uproteins.3164.1	0.941825	7.71054e-31	-30.1129
rna-RVnc0021	uproteins.3164.1	0.931105	3.90612e-28	-27.4083
rna-Rvnr01	uproteins.3164.1	0.925765	6.02871e-27	-26.2198
rna-Rvnr02	uproteins.3164.1	0.930573	5.18e-28	-27.2857
rna-Rvnr03	uproteins.3164.1	0.959192	1.49663e-36	-35.8249
rna-RVnc0035	uproteins.3164.1	0.942204	6.05903e-31	-30.2176
Rv1404	uproteins.3164.1	0.953657	1.69778e-34	-33.7701
Rv1417	uproteins.3164.1	0.913623	1.51787e-24	-23.8188
uproteins.1279.1	uproteins.3164.1	0.95125	1.1119e-33	-32.9539
Rv1517	uproteins.3164.1	0.969655	2.34212e-41	-40.6304
uproteins.1313.1	uproteins.3164.1	0.918428	1.88744e-25	-24.7241
uproteins.1332.1	uproteins.3164.1	0.971919	1.28184e-42	-41.8922
Rv1576c	uproteins.3164.1	0.954207	1.08946e-34	-33.9628
Rv1591	uproteins.3164.1	0.925716	6.17578e-27	-26.2093
Rv1606	uproteins.3164.1	0.922494	2.91914e-26	-25.5347
rna-Rvnt20	uproteins.3164.1	0.922456	2.97179e-26	-25.527
Rv1695	uproteins.3164.1	0.917186	3.27488e-25	-24.4848
Rv1733c	uproteins.3164.1	0.995936	2.50507e-74	-73.6012
rna-RVnc0036	uproteins.3164.1	0.910962	4.57183e-24	-23.3399
Rv1738	uproteins.3164.1	0.965888	1.86569e-39	-38.7292
Rv1739c	uproteins.3164.1	0.927374	2.70268e-27	-26.5682
Rv1740	uproteins.3164.1	0.919124	1.38118e-25	-24.8597
Rv1741	uproteins.3164.1	0.94745	1.7966e-32	-31.7455
uproteins.1489.1	uproteins.3164.1	0.974788	2.24857e-44	-43.6481
Rv1771	uproteins.3164.1	0.912936	2.0242e-24	-23.6937
uproteins.1502.1	uproteins.3164.1	0.957116	9.48949e-36	-35.0228
uproteins.1518.1	uproteins.3164.1	0.989127	3.84964e-58	-57.4146
Rv1839c	uproteins.3164.1	0.965109	4.33335e-39	-38.3632
uproteins.1563.1	uproteins.3164.1	0.930594	5.1221e-28	-27.2906
Rv1891	uproteins.3164.1	0.951074	1.27104e-33	-32.8958
Rv1892	uproteins.3164.1	0.976665	1.22953e-45	-44.9103
Rv1921c	uproteins.3164.1	0.904305	6.24173e-23	-22.2047
Rv1996	uproteins.3164.1	0.995678	2.59151e-73	-72.5864
tORF_53851	uproteins.3164.1	0.938266	6.89447e-30	-29.1615
Rv2005c	uproteins.3164.1	0.925252	7.75897e-27	-26.1102
Rv2006	uproteins.3164.1	0.903695	7.85563e-23	-22.1048
uproteins.1716.1	uproteins.3164.1	0.961212	2.25661e-37	-36.6465
Rv2029c	uproteins.3164.1	0.912896	2.05838e-24	-23.6865
Rv2032	uproteins.3164.1	0.986953	3.76591e-55	-54.4241
uproteins.1764.1	uproteins.3164.1	0.951905	6.73207e-34	-33.1719
uproteins.1811.1	uproteins.3164.1	0.929484	9.17062e-28	-27.0376
Rv2218	uproteins.3164.1	0.923537	1.7788e-26	-25.7499
Rv2237	uproteins.3164.1	0.936031	2.55448e-29	-28.5927
Rv2237A	uproteins.3164.1	0.981556	1.76424e-49	-48.7534
rna-Rvnt23	uproteins.3164.1	0.943019	3.58531e-31	-30.4455
uproteins.1912.1	uproteins.3164.1	0.980284	2.17489e-48	-47.6626
uproteins.1949.1	uproteins.3164.1	0.919403	1.21731e-25	-24.9146
Rv2307A	uproteins.3164.1	0.957426	7.24605e-36	-35.1399
uproteins.1953.1	uproteins.3164.1	0.944287	1.56124e-31	-30.8065
uproteins.1957.1	uproteins.3164.1	0.95866	2.42373e-36	-35.6155
uproteins.1983.1	uproteins.3164.1	0.996364	3.67021e-76	-75.4353
rna-Rvnt25	uproteins.3164.1	0.979926	4.28079e-48	-47.3685
uproteins.1995.1	uproteins.3164.1	0.951435	9.6602e-34	-33.015
Rv2389c	uproteins.3164.1	0.903057	9.97597e-23	-22.001
Rv2432c	uproteins.3164.1	0.987326	1.25984e-55	-54.8997
rna-Rvnt26	uproteins.3164.1	0.944122	1.74177e-31	-30.759
rna-Rvnt27	uproteins.3164.1	0.965101	4.3719e-39	-38.3593
rna-Rvnt28	uproteins.3164.1	0.936047	2.53076e-29	-28.5967
uproteins.2114.1	uproteins.3164.1	0.959431	1.20201e-36	-35.9201
rna-Rvnt29	uproteins.3164.1	0.968591	8.51006e-41	-40.0701
Rv2530A	uproteins.3164.1	0.94441	1.43896e-31	-30.842
Rv2581c	uproteins.3164.1	0.947638	1.57255e-32	-31.8034
Rv2617c	uproteins.3164.1	0.961319	2.03596e-37	-36.6912
Rv2623	uproteins.3164.1	0.942272	5.79969e-31	-30.2366
Rv2626c	uproteins.3164.1	0.901478	1.7888e-22	-21.7474
Rv2627c	uproteins.3164.1	0.990468	2.64929e-60	-59.5769
Rv2628	uproteins.3164.1	0.972079	1.0352e-42	-41.985
rna-Rvnt31	uproteins.3164.1	0.93458	5.83027e-29	-28.2343
rna-Rvnt33	uproteins.3164.1	0.922581	2.80215e-26	-25.5525
rna-Rvnt34	uproteins.3164.1	0.930491	5.40836e-28	-27.2669
Rv2668	uproteins.3164.1	0.923397	1.90187e-26	-25.7208
Rv2686c	uproteins.3164.1	0.928099	1.8712e-27	-26.7279
uproteins.2339.1	uproteins.3164.1	0.905598	3.81516e-23	-22.4185
Rv2774c	uproteins.3164.1	0.93166	2.90214e-28	-27.5373
Rv2799	uproteins.3164.1	0.942895	3.88537e-31	-30.4106
uproteins.2374.1	uproteins.3164.1	0.948466	8.71347e-33	-32.0598
Rv2824c	uproteins.3164.1	0.917462	2.8998e-25	-24.5376
Rv2887	uproteins.3164.1	0.98193	8.1588e-50	-49.0884
rna-Rvnt35	uproteins.3164.1	0.923349	1.94569e-26	-25.7109
rna-Rvnt36	uproteins.3164.1	0.935212	4.07979e-29	-28.3894
uproteins.2530.1	uproteins.3164.1	0.995295	6.46062e-72	-71.1897
rna-Rvnt37	uproteins.3164.1	0.923029	2.26591e-26	-25.6448
Rv3127	uproteins.3164.1	0.956476	1.64742e-35	-34.7832
uproteins.2643.1	uproteins.3164.1	0.982598	1.97357e-50	-49.7047
Rv3130c	uproteins.3164.1	0.97985	4.93607e-48	-47.3066
Rv3131	uproteins.3164.1	0.954119	1.16979e-34	-33.9319
Rv3134c	uproteins.3164.1	0.975475	7.96981e-45	-44.0986
Rv3161c	uproteins.3164.1	0.979952	4.07578e-48	-47.3898
rna-Rvnt38	uproteins.3164.1	0.943211	3.16605e-31	-30.4995
Rv3235	uproteins.3164.1	0.977465	3.31906e-46	-45.479
Rv3236c	uproteins.3164.1	0.911021	4.46334e-24	-23.3503
uproteins.2806.1	uproteins.3164.1	0.943204	3.17999e-31	-30.4976
uproteins.2826.1	uproteins.3164.1	0.905061	4.68428e-23	-22.3294
Rv3516	uproteins.3164.1	0.926189	4.88857e-27	-26.3108
uproteins.3064.1	uproteins.3164.1	0.989042	5.17111e-58	-57.2864
rna-Rvnt39	uproteins.3164.1	0.96285	4.51377e-38	-37.3455
uproteins.3074.1	uproteins.3164.1	0.975774	5.0298e-45	-44.2984
Rv3656c	uproteins.3164.1	0.906275	2.93916e-23	-22.5318
rna-RVnc0004	uproteins.3164.1	0.986583	1.08364e-54	-53.9651
uproteins.3087.1	uproteins.3164.1	0.915265	7.54702e-25	-24.1222
rna-RVnc0006	uproteins.3164.1	0.963192	3.19445e-38	-37.4956
rna-Rvnt41	uproteins.3164.1	0.937041	1.42157e-29	-28.8472
Rv3731	uproteins.3164.1	0.900508	2.54791e-22	-21.5938
rna-Rvnt02	uproteins.3169.1	0.934712	5.41305e-29	-28.2666
rna-Rvnt03	uproteins.3169.1	0.913532	1.57717e-24	-23.8021
uproteins.29.1	uproteins.3169.1	0.911897	3.116e-24	-23.5064
Rv0063a	uproteins.3169.1	0.907285	1.98486e-23	-22.7023
uproteins.64.1	uproteins.3169.1	0.93315	1.29132e-28	-27.889
uproteins.84.1	uproteins.3169.1	0.953465	1.97944e-34	-33.7035
uproteins.102.1	uproteins.3169.1	0.981958	7.69575e-50	-49.1137
uproteins.107.1	uproteins.3169.1	0.934982	4.64796e-29	-28.3327
uproteins.143.1	uproteins.3169.1	0.988605	2.26751e-57	-56.6445
Rv0157A	uproteins.3169.1	0.96806	1.59193e-40	-39.7981
rna-RVnc0008	uproteins.3169.1	0.900693	2.38289e-22	-21.6229
Rv0258c	uproteins.3169.1	0.935081	4.3949e-29	-28.3571
Rv0274	uproteins.3169.1	0.972593	5.15395e-43	-42.2879
rna-Rvnt04	uproteins.3169.1	0.96235	7.43309e-38	-37.1288
Rv0325	uproteins.3169.1	0.907035	2.18835e-23	-22.6599
Rv0377	uproteins.3169.1	0.912043	2.9334e-24	-23.5326
uproteins.346.1	uproteins.3169.1	0.966202	1.31927e-39	-38.8797
uproteins.388.1	uproteins.3169.1	0.971709	1.69518e-42	-41.7708
Rv0456A	uproteins.3169.1	0.945933	5.14958e-32	-31.2882
Rv0459	uproteins.3169.1	0.926951	3.34356e-27	-26.4758
Rv0461	uproteins.3169.1	0.918627	1.72642e-25	-24.7629
uproteins.454.1	uproteins.3169.1	0.923879	1.50968e-26	-25.8211
Rv0569	uproteins.3169.1	0.983707	1.64901e-51	-50.7828
Rv0571c	uproteins.3169.1	0.91284	2.1067e-24	-23.6764
uproteins.501.1	uproteins.3169.1	0.948703	7.34833e-33	-32.1338
uproteins.502.1	uproteins.3169.1	0.994094	3.57199e-68	-67.4471
Rv0575c	uproteins.3169.1	0.936965	1.48612e-29	-28.8279
Rv0580c	uproteins.3169.1	0.919434	1.20021e-25	-24.9207
Rv0596c	uproteins.3169.1	0.912771	2.16871e-24	-23.6638
Rv0599c	uproteins.3169.1	0.953907	1.38893e-34	-33.8573
rna-Rvnt06	uproteins.3169.1	0.952248	5.1608e-34	-33.2873
uproteins.566.1	uproteins.3169.1	0.911412	3.80381e-24	-23.4198
Rv0678	uproteins.3169.1	0.930582	5.15394e-28	-27.2879
Rv0744c	uproteins.3169.1	0.934963	4.6965e-29	-28.3282
uproteins.708.1	uproteins.3169.1	0.973841	8.97743e-44	-43.0468
rna-Rvnt12	uproteins.3169.1	0.950759	1.613e-33	-32.7924
Rv0885	uproteins.3169.1	0.942091	6.51199e-31	-30.1863
uproteins.765.1	uproteins.3169.1	0.977451	3.39606e-46	-45.469
Rv0918	uproteins.3169.1	0.911233	4.09304e-24	-23.388
rna-Rvnt14	uproteins.3169.1	0.903671	7.92767e-23	-22.1009
Rv0953c	uproteins.3169.1	0.929086	1.12685e-27	-26.9481
Rv1012	uproteins.3169.1	0.977159	5.50486e-46	-45.2593
uproteins.893.1	uproteins.3169.1	0.992989	2.37332e-65	-64.6246
uproteins.898.1	uproteins.3169.1	0.934674	5.53111e-29	-28.2572
uproteins.952.1	uproteins.3169.1	0.955823	2.86475e-35	-34.5429
uproteins.984.1	uproteins.3169.1	0.922211	3.33476e-26	-25.4769
Rv1153c	uproteins.3169.1	0.927161	3.00877e-27	-26.5216
Rv1163	uproteins.3169.1	0.931153	3.80712e-28	-27.4194
Rv1164	uproteins.3169.1	0.95553	3.66383e-35	-34.4361
Rv1187	uproteins.3169.1	0.985651	1.36721e-53	-52.8642
uproteins.1066.1	uproteins.3169.1	0.994444	3.51658e-69	-68.4539
rna-RVnc0013	uproteins.3169.1	0.939774	2.7702e-30	-29.5575
Rv1284	uproteins.3169.1	0.940373	1.9162e-30	-29.7176
Rv1300	uproteins.3169.1	0.92564	6.41342e-27	-26.1929
rna-RVnc0021	uproteins.3169.1	0.988046	1.38484e-56	-55.8586
rna-Rvnr01	uproteins.3169.1	0.975036	1.55172e-44	-43.8092
rna-Rvnr02	uproteins.3169.1	0.958552	2.67072e-36	-35.5734
rna-Rvnr03	uproteins.3169.1	0.990345	4.3009e-60	-59.3664
Rv1372	uproteins.3169.1	0.946365	3.82634e-32	-31.4172
Rv1398c	uproteins.3169.1	0.934018	7.98664e-29	-28.0976
Rv1401	uproteins.3169.1	0.92478	9.76984e-27	-26.0101
Rv1403c	uproteins.3169.1	0.939552	3.17266e-30	-29.4986
Rv1404	uproteins.3169.1	0.957327	7.89648e-36	-35.1026
Rv1405c	uproteins.3169.1	0.902492	1.23061e-22	-21.9099
Rv1487	uproteins.3169.1	0.908973	1.01946e-23	-22.9916
uproteins.1279.1	uproteins.3169.1	0.962789	4.79606e-38	-37.3191
Rv1498A	uproteins.3169.1	0.924701	1.01508e-26	-25.9935
uproteins.1291.1	uproteins.3169.1	0.950553	1.8825e-33	-32.7253
Rv1517	uproteins.3169.1	0.977079	6.27726e-46	-45.2022
uproteins.1313.1	uproteins.3169.1	0.978241	8.87947e-47	-46.0516
Rv1531	uproteins.3169.1	0.952521	4.17254e-34	-33.3796
uproteins.1332.1	uproteins.3169.1	0.916295	4.83528e-25	-24.3156
Rv1557	uproteins.3169.1	0.930684	4.88417e-28	-27.3112
Rv1576c	uproteins.3169.1	0.904191	6.51761e-23	-22.1859
Rv1577c	uproteins.3169.1	0.935362	3.74554e-29	-28.4265
Rv1598c	uproteins.3169.1	0.916083	5.30335e-25	-24.2754
Rv1606	uproteins.3169.1	0.969319	3.53619e-41	-40.4515
uproteins.1391.1	uproteins.3169.1	0.93846	6.13683e-30	-29.2121
rna-RVnc0010	uproteins.3169.1	0.972214	8.62101e-43	-42.0644
Rv1733c	uproteins.3169.1	0.934268	6.94376e-29	-28.1584
rna-RVnc0036	uproteins.3169.1	0.977322	4.20515e-46	-45.3762
Rv1739c	uproteins.3169.1	0.961732	1.36331e-37	-36.8654
Rv1740	uproteins.3169.1	0.973986	7.28871e-44	-43.1373
uproteins.1489.1	uproteins.3169.1	0.969206	4.05614e-41	-40.3919
Rv1771	uproteins.3169.1	0.939368	3.54804e-30	-29.45
uproteins.1502.1	uproteins.3169.1	0.992743	8.7557e-65	-64.0577
uproteins.1504.1	uproteins.3169.1	0.966548	8.98256e-40	-39.0466
uproteins.1518.1	uproteins.3169.1	0.954969	5.8406e-35	-34.2335
Rv1806	uproteins.3169.1	0.932132	2.25008e-28	-27.6478
Rv1839c	uproteins.3169.1	0.904006	6.9882e-23	-22.1556
uproteins.1563.1	uproteins.3169.1	0.996535	5.90267e-77	-76.229
uproteins.1588.1	uproteins.3169.1	0.913131	1.86612e-24	-23.7291
uproteins.1601.1	uproteins.3169.1	0.931415	3.30849e-28	-27.4804
Rv1893	uproteins.3169.1	0.900604	2.46062e-22	-21.609
uproteins.1609.1	uproteins.3169.1	0.939011	4.40721e-30	-29.3558
Rv1902c	uproteins.3169.1	0.924109	1.35179e-26	-25.8691
Rv1904	uproteins.3169.1	0.941195	1.1481e-30	-29.94
Rv1909c	uproteins.3169.1	0.923239	2.0505e-26	-25.6881
Rv1921c	uproteins.3169.1	0.92238	3.08064e-26	-25.5114
Rv1954c	uproteins.3169.1	0.908694	1.13935e-23	-22.9433
Rv1991A	uproteins.3169.1	0.905024	4.75066e-23	-22.3232
Rv1996	uproteins.3169.1	0.93427	6.9358e-29	-28.1589
uproteins.1709.1	uproteins.3169.1	0.943114	3.37189e-31	-30.4721
uproteins.1716.1	uproteins.3169.1	0.967189	4.35885e-40	-39.3606
uproteins.1760.1	uproteins.3169.1	0.971548	2.09756e-42	-41.6783
uproteins.1763.1	uproteins.3169.1	0.905958	3.32146e-23	-22.4787
uproteins.1764.1	uproteins.3169.1	0.984093	6.67726e-52	-51.1754
Rv2122c	uproteins.3169.1	0.912232	2.71301e-24	-23.5665
Rv2137c	uproteins.3169.1	0.973186	2.27096e-43	-42.6438
Rv2143	uproteins.3169.1	0.902741	1.12191e-22	-21.95
Rv2218	uproteins.3169.1	0.984006	8.21136e-52	-51.0856
Rv2236c	uproteins.3169.1	0.907161	2.08312e-23	-22.6813
Rv2237	uproteins.3169.1	0.912053	2.92118e-24	-23.5344
Rv2237A	uproteins.3169.1	0.968583	8.58835e-41	-40.0661
uproteins.1912.1	uproteins.3169.1	0.955617	3.4073e-35	-34.4676
Rv2266	uproteins.3169.1	0.910298	5.98891e-24	-23.2227
Rv2281	uproteins.3169.1	0.920415	7.67602e-26	-25.1149
uproteins.1936.1	uproteins.3169.1	0.925266	7.70515e-27	-26.1132
Rv2296	uproteins.3169.1	0.921112	5.56862e-26	-25.2543
uproteins.1949.1	uproteins.3169.1	0.986511	1.32741e-54	-53.877
Rv2307A	uproteins.3169.1	0.941031	1.27233e-30	-29.8954
uproteins.1953.1	uproteins.3169.1	0.994014	5.94157e-68	-67.2261
uproteins.1957.1	uproteins.3169.1	0.988265	6.88462e-57	-56.1621
Rv2331	uproteins.3169.1	0.927631	2.37315e-27	-26.6247
uproteins.1983.1	uproteins.3169.1	0.955361	4.22026e-35	-34.3747
rna-Rvnt25	uproteins.3169.1	0.946471	3.5572e-32	-31.4489
uproteins.1995.1	uproteins.3169.1	0.989076	4.60028e-58	-57.3372
Rv2352c	uproteins.3169.1	0.963074	3.59852e-38	-37.4439
Rv2389c	uproteins.3169.1	0.936232	2.27432e-29	-28.6431
Rv2395A	uproteins.3169.1	0.98428	4.27327e-52	-51.3692
Rv2395B	uproteins.3169.1	0.904995	4.8037e-23	-22.3184
Rv2401A	uproteins.3169.1	0.971252	3.08817e-42	-41.5103
Rv2406c	uproteins.3169.1	0.930195	6.3223e-28	-27.1991
Rv2432c	uproteins.3169.1	0.9751	1.40871e-44	-43.8512
Rv2443	uproteins.3169.1	0.925392	7.24232e-27	-26.1401
rna-Rvnt27	uproteins.3169.1	0.970853	5.17544e-42	-41.2861
uproteins.2099.1	uproteins.3169.1	0.968743	7.0898e-41	-40.1494
Rv2496c	uproteins.3169.1	0.948684	7.44708e-33	-32.128
uproteins.2114.1	uproteins.3169.1	0.954213	1.08441e-34	-33.9648
Rv2530A	uproteins.3169.1	0.927261	2.85997e-27	-26.5436
uproteins.2141.1	uproteins.3169.1	0.925224	7.86414e-27	-26.1043
Rv2548A	uproteins.3169.1	0.927308	2.79406e-27	-26.5538
Rv2627c	uproteins.3169.1	0.964853	5.69504e-39	-38.2445
Rv2628	uproteins.3169.1	0.98471	1.50303e-52	-51.823
rna-Rvnt31	uproteins.3169.1	0.933796	9.03698e-29	-28.044
rna-Rvnt33	uproteins.3169.1	0.932273	2.0846e-28	-27.681
rna-Rvnt34	uproteins.3169.1	0.94794	1.26926e-32	-31.8964
Rv2651c	uproteins.3169.1	0.924439	1.15227e-26	-25.9384
Rv2668	uproteins.3169.1	0.93475	5.29767e-29	-28.2759
Rv2686c	uproteins.3169.1	0.916689	4.07254e-25	-24.3901
Rv2722	uproteins.3169.1	0.974471	3.59338e-44	-43.4445
Rv2774c	uproteins.3169.1	0.936755	1.68021e-29	-28.7746
uproteins.2374.1	uproteins.3169.1	0.960685	3.72952e-37	-36.4283
uproteins.2377.1	uproteins.3169.1	0.979355	1.22926e-47	-46.9104
uproteins.2378.1	uproteins.3169.1	0.96605	1.561e-39	-38.8066
Rv2816c	uproteins.3169.1	0.949585	3.86481e-33	-32.4129
Rv2824c	uproteins.3169.1	0.932078	2.31608e-28	-27.6352
rna-Rvnt35	uproteins.3169.1	0.921261	5.19603e-26	-25.2843
rna-Rvnt36	uproteins.3169.1	0.975678	5.82931e-45	-44.2344
uproteins.2530.1	uproteins.3169.1	0.932891	1.48815e-28	-27.8274
Rv3007c	uproteins.3169.1	0.931187	3.73759e-28	-27.4274
Rv3008	uproteins.3169.1	0.94306	3.49091e-31	-30.4571
Rv3126c	uproteins.3169.1	0.959326	1.32409e-36	-35.8781
uproteins.2643.1	uproteins.3169.1	0.956401	1.75518e-35	-34.7557
Rv3131	uproteins.3169.1	0.970326	1.01371e-41	-40.9941
uproteins.2678.1	uproteins.3169.1	0.956223	2.04343e-35	-34.6896
uproteins.2682.1	uproteins.3169.1	0.901058	2.08552e-22	-21.6808
Rv3235	uproteins.3169.1	0.906292	2.91965e-23	-22.5347
Rv3237c	uproteins.3169.1	0.923146	2.14355e-26	-25.6689
Rv3246c	uproteins.3169.1	0.914368	1.10751e-24	-23.9557
Rv3312A	uproteins.3169.1	0.942314	5.64663e-31	-30.2482
uproteins.2826.1	uproteins.3169.1	0.978921	2.69128e-47	-46.57
uproteins.2858.1	uproteins.3169.1	0.928565	1.47408e-27	-26.8315
uproteins.2860.1	uproteins.3169.1	0.921286	5.13487e-26	-25.2895
uproteins.2901.1	uproteins.3169.1	0.957992	4.40099e-36	-35.3564
Rv3503c	uproteins.3169.1	0.906205	3.02001e-23	-22.52
uproteins.2968.1	uproteins.3169.1	0.928789	1.31351e-27	-26.8816
Rv3516	uproteins.3169.1	0.924061	1.38345e-26	-25.859
Rv3523	uproteins.3169.1	0.953445	2.01073e-34	-33.6966
Rv3531c	uproteins.3169.1	0.946454	3.59839e-32	-31.4439
uproteins.3001.1	uproteins.3169.1	0.934508	6.07131e-29	-28.2167
Rv3615c	uproteins.3169.1	0.94202	6.81208e-31	-30.1667
Rv3616c	uproteins.3169.1	0.947071	2.34413e-32	-31.63
rna-Rvnt39	uproteins.3169.1	0.965169	4.066e-39	-38.3908
uproteins.3074.1	uproteins.3169.1	0.962622	5.67111e-38	-37.2463
Rv3656c	uproteins.3169.1	0.980091	3.1368e-48	-47.5035
rna-RVnc0004	uproteins.3169.1	0.976149	2.79976e-45	-44.5529
Rv3665c	uproteins.3169.1	0.92658	4.02353e-27	-26.3954
uproteins.3087.1	uproteins.3169.1	0.975404	8.88982e-45	-44.0511
rna-RVnc0006	uproteins.3169.1	0.970698	6.31468e-42	-41.1996
Rv3727	uproteins.3169.1	0.912107	2.85691e-24	-23.5441
Rv3731	uproteins.3169.1	0.966719	7.41761e-40	-39.1297
Rv3745c	uproteins.3169.1	0.921919	3.82416e-26	-25.4175
Rv3746c	uproteins.3169.1	0.934218	7.1413e-29	-28.1462
uproteins.3164.1	uproteins.3169.1	0.936414	2.04707e-29	-28.6889
rna-Rvnt01	rna-Rvnt42	0.938064	7.7744e-30	-29.1093
rna-Rvnt02	rna-Rvnt42	0.965057	4.58201e-39	-38.3389
rna-Rvnt03	rna-Rvnt42	0.966274	1.21875e-39	-38.9141
uproteins.84.1	rna-Rvnt42	0.92295	2.35322e-26	-25.6283
rna-RVnc0008	rna-Rvnt42	0.918297	2.00091e-25	-24.6988
Rv0246	rna-Rvnt42	0.900449	2.60289e-22	-21.5845
rna-Rvnt04	rna-Rvnt42	0.956371	1.80165e-35	-34.7443
uproteins.314.1	rna-Rvnt42	0.915714	6.2201e-25	-24.2062
Rv0569	rna-Rvnt42	0.901217	1.96817e-22	-21.7059
uproteins.501.1	rna-Rvnt42	0.911456	3.73495e-24	-23.4277
rna-Rvnt06	rna-Rvnt42	0.980953	5.93479e-49	-48.2266
rna-Rvnt07	rna-Rvnt42	0.950203	2.44576e-33	-32.6116
rna-Rvnt08	rna-Rvnt42	0.924158	1.32035e-26	-25.8793
rna-Rvnt09	rna-Rvnt42	0.95966	9.73285e-37	-36.0118
rna-Rvnt10	rna-Rvnt42	0.980551	1.30318e-48	-47.885
rna-Rvnt12	rna-Rvnt42	0.943245	3.09663e-31	-30.5091
uproteins.765.1	rna-Rvnt42	0.922275	3.23652e-26	-25.4899
rna-Rvnt14	rna-Rvnt42	0.982968	8.78882e-51	-50.0561
rna-Rvnt16	rna-Rvnt42	0.958818	2.10223e-36	-35.6773
uproteins.898.1	rna-Rvnt42	0.934427	6.3516e-29	-28.1971
Rv1164	rna-Rvnt42	0.906196	3.03076e-23	-22.5184
rna-Rvnr01	rna-Rvnt42	0.907023	2.19909e-23	-22.6578
rna-Rvnr02	rna-Rvnt42	0.916495	4.43188e-25	-24.3534
rna-Rvnr03	rna-Rvnt42	0.920864	6.24315e-26	-25.2046
uproteins.1279.1	rna-Rvnt42	0.903548	8.30046e-23	-22.0809
Rv1598c	rna-Rvnt42	0.90026	2.78749e-22	-21.5548
Rv1733c	rna-Rvnt42	0.901497	1.77597e-22	-21.7506
rna-RVnc0036	rna-Rvnt42	0.910314	5.95007e-24	-23.2255
uproteins.1489.1	rna-Rvnt42	0.922118	3.48423e-26	-25.4579
uproteins.1502.1	rna-Rvnt42	0.909995	6.76719e-24	-23.1696
uproteins.1563.1	rna-Rvnt42	0.914204	1.18724e-24	-23.9255
Rv1996	rna-Rvnt42	0.901337	1.88368e-22	-21.725
uproteins.1716.1	rna-Rvnt42	0.940022	2.37843e-30	-29.6237
Rv2143	rna-Rvnt42	0.910575	5.35229e-24	-23.2715
Rv2218	rna-Rvnt42	0.902773	1.10876e-22	-21.9552
rna-Rvnt23	rna-Rvnt42	0.971023	4.15879e-42	-41.381
uproteins.1912.1	rna-Rvnt42	0.932199	2.16972e-28	-27.6636
Rv2307A	rna-Rvnt42	0.937672	9.80764e-30	-29.0084
uproteins.1953.1	rna-Rvnt42	0.904577	5.6313e-23	-22.2494
uproteins.1957.1	rna-Rvnt42	0.920557	7.19178e-26	-25.1432
uproteins.1983.1	rna-Rvnt42	0.910028	6.67694e-24	-23.1754
rna-Rvnt25	rna-Rvnt42	0.951035	1.30958e-33	-32.8829
Rv2432c	rna-Rvnt42	0.914113	1.23396e-24	-23.9087
rna-Rvnt26	rna-Rvnt42	0.904975	4.8401e-23	-22.3151
rna-Rvnt27	rna-Rvnt42	0.951543	8.89284e-34	-33.051
rna-Rvnt28	rna-Rvnt42	0.936744	1.69052e-29	-28.772
uproteins.2114.1	rna-Rvnt42	0.906133	3.10552e-23	-22.5079
rna-Rvnt29	rna-Rvnt42	0.907439	1.86893e-23	-22.7284
Rv2627c	rna-Rvnt42	0.906114	3.12769e-23	-22.5048
Rv2628	rna-Rvnt42	0.917344	3.05438e-25	-24.5151
rna-Rvnt31	rna-Rvnt42	0.979512	9.22332e-48	-47.0351
rna-Rvnt32	rna-Rvnt42	0.980235	2.38718e-48	-47.6221
rna-Rvnt33	rna-Rvnt42	0.928842	1.27801e-27	-26.8935
rna-Rvnt34	rna-Rvnt42	0.980545	1.31772e-48	-47.8802
Rv2686c	rna-Rvnt42	0.934738	5.33395e-29	-28.273
Rv2774c	rna-Rvnt42	0.906778	2.41894e-23	-22.6164
uproteins.2374.1	rna-Rvnt42	0.925719	6.16742e-27	-26.2099
Rv2887	rna-Rvnt42	0.907285	1.98472e-23	-22.7023
rna-Rvnt35	rna-Rvnt42	0.97681	9.73788e-46	-45.0115
rna-Rvnt36	rna-Rvnt42	0.954349	9.70419e-35	-34.013
uproteins.2530.1	rna-Rvnt42	0.910964	4.56888e-24	-23.3402
Rv3008	rna-Rvnt42	0.900916	2.1967e-22	-21.6582
rna-Rvnt37	rna-Rvnt42	0.969883	1.76481e-41	-40.7533
uproteins.2643.1	rna-Rvnt42	0.912106	2.85754e-24	-23.544
rna-Rvnt38	rna-Rvnt42	0.957995	4.39109e-36	-35.3574
uproteins.3064.1	rna-Rvnt42	0.905155	4.51878e-23	-22.345
rna-Rvnt39	rna-Rvnt42	0.966655	7.96981e-40	-39.0986
uproteins.3074.1	rna-Rvnt42	0.920827	6.34971e-26	-25.1972
rna-RVnc0004	rna-Rvnt42	0.924935	9.05621e-27	-26.0431
uproteins.3087.1	rna-Rvnt42	0.910905	4.68018e-24	-23.3297
rna-RVnc0006	rna-Rvnt42	0.951514	9.09459e-34	-33.0412
uproteins.3164.1	rna-Rvnt42	0.908675	1.1476e-23	-22.9402
uproteins.3169.1	rna-Rvnt42	0.90311	9.77773e-23	-22.0098
Rv2459	Rv3753c	0.911539	3.60987e-24	-23.4425
Rv3058c	Rv3753c	0.912331	2.60338e-24	-23.5845
Rv3705c	Rv3753c	0.901405	1.83719e-22	-21.7358
Rv0186	Rv3757c	0.903213	9.409e-23	-22.0265
Rv0526	Rv3757c	0.901025	2.11143e-22	-21.6754
Rv1269c	Rv3762c	0.948209	1.04818e-32	-31.9796
Rv1639c	Rv3762c	0.906307	2.9036e-23	-22.5371
Rv1926c	Rv3762c	0.918221	2.07053e-25	-24.6839
Rv2633c	Rv3762c	0.902917	1.05075e-22	-21.9785
Rv3734c	Rv3762c	0.912518	2.40959e-24	-23.6181
Rv0108c	Rv3763	0.967893	1.93585e-40	-39.7131
Rv0231	Rv3763	0.92222	3.32091e-26	-25.4787
Rv0852	Rv3763	0.906501	2.69325e-23	-22.5697
Rv1270c	Rv3763	0.967242	4.10101e-40	-39.3871
Rv2288	Rv3763	0.900569	2.49264e-22	-21.6033
Rv2346c	Rv3763	0.923293	1.99904e-26	-25.6992
Rv2348c	Rv3763	0.909555	8.0784e-24	-23.0927
Rv3087	Rv3763	0.914792	9.24553e-25	-24.0341
Rv3144c	Rv3763	0.951455	9.50738e-34	-33.0219
Rv3168	Rv3763	0.953958	1.332e-34	-33.8755
Rv3477	Rv3763	0.903805	7.53804e-23	-22.1227
Rv3478	Rv3763	0.950973	1.37238e-33	-32.8625
Rv3479	Rv3763	0.908947	1.03026e-23	-22.9871
Rv3633	Rv3763	0.931712	2.82178e-28	-27.5495
Rv3733c	Rv3763	0.929093	1.12286e-27	-26.9497
Rv3734c	Rv3763	0.924125	1.3412e-26	-25.8725
Rv0421c	Rv3764c	0.954648	7.6048e-35	-34.1189
Rv0423c	Rv3764c	0.937177	1.31276e-29	-28.8818
Rv0425c	Rv3764c	0.910583	5.33498e-24	-23.2729
Rv0530	Rv3764c	0.905241	4.37407e-23	-22.3591
Rv0591	Rv3764c	0.906909	2.29834e-23	-22.6386
Rv0628c	Rv3764c	0.932546	1.79675e-28	-27.7455
Rv0958	Rv3764c	0.924214	1.28508e-26	-25.8911
Rv2092c	Rv3764c	0.927227	2.91003e-27	-26.5361
Rv2967c	Rv3764c	0.915223	7.68548e-25	-24.1143
Rv2968c	Rv3764c	0.920681	6.79343e-26	-25.1679
Rv3239c	Rv3764c	0.91049	5.53967e-24	-23.2565
Rv3348	Rv3764c	0.915091	8.13382e-25	-24.0897
Rv3605c	Rv3764c	0.900073	2.98285e-22	-21.5254
tORF_17297	Rv3765c	0.934033	7.9176e-29	-28.1014
Rv0797	Rv3765c	0.903819	7.49686e-23	-22.1251
Rv1814	Rv3765c	0.923547	1.7708e-26	-25.7518
tORF_53372	Rv3765c	0.920095	8.88736e-26	-25.0512
Rv2896c	Rv3765c	0.932736	1.61979e-28	-27.7905
uproteins.2687.1	Rv3765c	0.911213	4.1262e-24	-23.3845
Rv1371	Rv3766	0.90684	2.36153e-23	-22.6268
Rv2500c	Rv3766	0.945743	5.86234e-32	-31.2319
Rv3539	Rv3766	0.909127	9.58903e-24	-23.0182
Rv0671	Rv3767c	0.906472	2.72416e-23	-22.5648
Rv1748	Rv3767c	0.929805	7.75531e-28	-27.1104
Rv3261	Rv3767c	-0.933438	1.10156e-28	-27.958
Rv3765c	Rv3767c	0.931836	2.63963e-28	-27.5785
Rv1902c	Rv3770c	0.938249	6.96269e-30	-29.1572
rna-Rvnt02	rna-Rvnt44	0.983315	4.04528e-51	-50.3931
rna-Rvnt03	rna-Rvnt44	0.967922	1.8724e-40	-39.7276
uproteins.29.1	rna-Rvnt44	0.907979	1.51176e-23	-22.8205
uproteins.64.1	rna-Rvnt44	0.919025	1.44372e-25	-24.8405
uproteins.84.1	rna-Rvnt44	0.968194	1.36075e-40	-39.8662
uproteins.102.1	rna-Rvnt44	0.954417	9.18551e-35	-34.0369
uproteins.107.1	rna-Rvnt44	0.940527	1.74164e-30	-29.759
uproteins.143.1	rna-Rvnt44	0.959727	9.15332e-37	-36.0384
Rv0157A	rna-Rvnt44	0.959155	1.54825e-36	-35.8102
rna-RVnc0008	rna-Rvnt44	0.936399	2.06507e-29	-28.6851
Rv0246	rna-Rvnt44	0.920258	8.24806e-26	-25.0836
Rv0274	rna-Rvnt44	0.932829	1.53961e-28	-27.8126
rna-Rvnt04	rna-Rvnt44	0.991947	4.50465e-63	-62.3463
Rv0325	rna-Rvnt44	0.900416	2.63463e-22	-21.5793
uproteins.314.1	rna-Rvnt44	0.93264	1.70677e-28	-27.7678
uproteins.346.1	rna-Rvnt44	0.929853	7.56156e-28	-27.1214
uproteins.388.1	rna-Rvnt44	0.942584	4.74911e-31	-30.3234
Rv0456A	rna-Rvnt44	0.940178	2.1613e-30	-29.6653
Rv0459	rna-Rvnt44	0.9012	1.97998e-22	-21.7033
Rv0569	rna-Rvnt44	0.963841	1.64491e-38	-37.7839
Rv0571c	rna-Rvnt44	0.901531	1.75427e-22	-21.7559
uproteins.501.1	rna-Rvnt44	0.945885	5.32162e-32	-31.274
uproteins.502.1	rna-Rvnt44	0.96687	6.25845e-40	-39.2035
Rv0575c	rna-Rvnt44	0.92092	6.08335e-26	-25.2159
Rv0580c	rna-Rvnt44	0.92188	3.89414e-26	-25.4096
Rv0599c	rna-Rvnt44	0.939216	3.89242e-30	-29.4098
rna-RVnc0005	rna-Rvnt44	0.900881	2.22454e-22	-21.6528
rna-Rvnt06	rna-Rvnt44	0.995303	6.0746e-72	-71.2165
rna-Rvnt07	rna-Rvnt44	0.937708	9.60071e-30	-29.0177
rna-Rvnt08	rna-Rvnt44	0.922532	2.86772e-26	-25.5425
Rv0678	rna-Rvnt44	0.932542	1.80047e-28	-27.7446
rna-Rvnt09	rna-Rvnt44	0.939874	2.60601e-30	-29.584
uproteins.708.1	rna-Rvnt44	0.947758	1.44513e-32	-31.8401
rna-Rvnt10	rna-Rvnt44	0.95126	1.1036e-33	-32.9572
rna-Rvnt12	rna-Rvnt44	0.978275	8.37149e-47	-46.0772
Rv0885	rna-Rvnt44	0.903658	7.96427e-23	-22.0989
uproteins.765.1	rna-Rvnt44	0.969581	2.56373e-41	-40.5911
rna-Rvnt14	rna-Rvnt44	0.969658	2.33131e-41	-40.6324
Rv1012	rna-Rvnt44	0.958573	2.62207e-36	-35.5814
rna-Rvnt16	rna-Rvnt44	0.930187	6.34736e-28	-27.1974
uproteins.893.1	rna-Rvnt44	0.964542	7.91363e-39	-38.1016
uproteins.898.1	rna-Rvnt44	0.948491	8.55965e-33	-32.0675
uproteins.952.1	rna-Rvnt44	0.928947	1.2107e-27	-26.917
Rv1153c	rna-Rvnt44	0.913131	1.86586e-24	-23.7291
Rv1163	rna-Rvnt44	0.918686	1.68177e-25	-24.7742
Rv1164	rna-Rvnt44	0.95295	2.97727e-34	-33.5262
Rv1187	rna-Rvnt44	0.965248	3.73317e-39	-38.4279
uproteins.1066.1	rna-Rvnt44	0.963133	3.39211e-38	-37.4695
rna-RVnc0013	rna-Rvnt44	0.912366	2.56604e-24	-23.5907
rna-RVnc0021	rna-Rvnt44	0.967661	2.53552e-40	-39.5959
rna-Rvnr01	rna-Rvnt44	0.961039	2.66308e-37	-36.5746
rna-Rvnr02	rna-Rvnt44	0.95864	2.46889e-36	-35.6075
rna-Rvnr03	rna-Rvnt44	0.983032	7.61984e-51	-50.1181
Rv1372	rna-Rvnt44	0.907529	1.80406e-23	-22.7437
Rv1404	rna-Rvnt44	0.944428	1.42142e-31	-30.8473
Rv1405c	rna-Rvnt44	0.907968	1.51823e-23	-22.8187
uproteins.1279.1	rna-Rvnt44	0.967964	1.78129e-40	-39.7493
uproteins.1291.1	rna-Rvnt44	0.910877	4.73214e-24	-23.3249
Rv1517	rna-Rvnt44	0.960473	4.55964e-37	-36.3411
uproteins.1313.1	rna-Rvnt44	0.96622	1.29446e-39	-38.8879
Rv1531	rna-Rvnt44	0.924061	1.38307e-26	-25.8592
uproteins.1332.1	rna-Rvnt44	0.910938	4.61721e-24	-23.3356
Rv1576c	rna-Rvnt44	0.910185	6.26879e-24	-23.2028
Rv1577c	rna-Rvnt44	0.904651	5.47541e-23	-22.2616
Rv1598c	rna-Rvnt44	0.910375	5.80319e-24	-23.2363
Rv1606	rna-Rvnt44	0.965371	3.27187e-39	-38.4852
rna-RVnc0010	rna-Rvnt44	0.947655	1.55376e-32	-31.8086
Rv1733c	rna-Rvnt44	0.941316	1.06393e-30	-29.9731
rna-RVnc0036	rna-Rvnt44	0.974125	5.95512e-44	-43.2251
Rv1739c	rna-Rvnt44	0.935554	3.35654e-29	-28.4741
Rv1740	rna-Rvnt44	0.95625	1.99677e-35	-34.6997
uproteins.1489.1	rna-Rvnt44	0.977311	4.2852e-46	-45.368
Rv1771	rna-Rvnt44	0.922197	3.3568e-26	-25.4741
uproteins.1502.1	rna-Rvnt44	0.972058	1.06366e-42	-41.9732
uproteins.1518.1	rna-Rvnt44	0.9449	1.037e-31	-30.9842
Rv1839c	rna-Rvnt44	0.902791	1.10147e-22	-21.958
uproteins.1563.1	rna-Rvnt44	0.976998	7.17021e-46	-45.1445
Rv1892	rna-Rvnt44	0.910332	5.90675e-24	-23.2287
uproteins.1609.1	rna-Rvnt44	0.940634	1.62969e-30	-29.7879
Rv1902c	rna-Rvnt44	0.916563	4.3028e-25	-24.3662
Rv1904	rna-Rvnt44	0.920738	6.6174e-26	-25.1793
Rv1921c	rna-Rvnt44	0.923277	2.01395e-26	-25.696
Rv1954c	rna-Rvnt44	0.910283	6.02506e-24	-23.22
Rv1996	rna-Rvnt44	0.94115	1.18073e-30	-29.9279
uproteins.1709.1	rna-Rvnt44	0.90632	2.88831e-23	-22.5394
uproteins.1716.1	rna-Rvnt44	0.986607	1.01178e-54	-53.9949
uproteins.1760.1	rna-Rvnt44	0.943976	1.91799e-31	-30.7172
uproteins.1764.1	rna-Rvnt44	0.943065	3.48014e-31	-30.4584
Rv2137c	rna-Rvnt44	0.945867	5.38895e-32	-31.2685
Rv2143	rna-Rvnt44	0.921134	5.51217e-26	-25.2587
Rv2218	rna-Rvnt44	0.963281	2.91753e-38	-37.535
Rv2237A	rna-Rvnt44	0.955459	3.88781e-35	-34.4103
rna-Rvnt23	rna-Rvnt44	0.951121	1.2264e-33	-32.9114
uproteins.1912.1	rna-Rvnt44	0.97178	1.54211e-42	-41.8119
uproteins.1936.1	rna-Rvnt44	0.909501	8.25524e-24	-23.0833
uproteins.1949.1	rna-Rvnt44	0.965032	4.70681e-39	-38.3273
Rv2307A	rna-Rvnt44	0.968403	1.06313e-40	-39.9734
uproteins.1953.1	rna-Rvnt44	0.972244	8.28759e-43	-42.0816
uproteins.1957.1	rna-Rvnt44	0.977373	3.86772e-46	-45.4125
uproteins.1983.1	rna-Rvnt44	0.95817	3.75987e-36	-35.4248
rna-Rvnt25	rna-Rvnt44	0.980879	6.86397e-49	-48.1634
uproteins.1995.1	rna-Rvnt44	0.965302	3.52389e-39	-38.453
Rv2352c	rna-Rvnt44	0.928081	1.88846e-27	-26.7239
Rv2389c	rna-Rvnt44	0.917771	2.52916e-25	-24.597
Rv2395A	rna-Rvnt44	0.950632	1.7749e-33	-32.7508
Rv2401A	rna-Rvnt44	0.94246	5.1428e-31	-30.2888
Rv2432c	rna-Rvnt44	0.963729	1.8451e-38	-37.734
Rv2443	rna-Rvnt44	0.900521	2.53566e-22	-21.5959
rna-Rvnt26	rna-Rvnt44	0.931447	3.25379e-28	-27.4876
rna-Rvnt27	rna-Rvnt44	0.990949	3.74843e-61	-60.4262
uproteins.2099.1	rna-Rvnt44	0.932277	2.07982e-28	-27.682
rna-Rvnt28	rna-Rvnt44	0.918554	1.78412e-25	-24.7486
Rv2496c	rna-Rvnt44	0.921353	4.97816e-26	-25.3029
uproteins.2114.1	rna-Rvnt44	0.951967	6.41941e-34	-33.1925
rna-Rvnt29	rna-Rvnt44	0.913027	1.94851e-24	-23.7103
Rv2530A	rna-Rvnt44	0.919361	1.24056e-25	-24.9064
uproteins.2141.1	rna-Rvnt44	0.934015	7.9984e-29	-28.097
Rv2627c	rna-Rvnt44	0.9595	1.12883e-36	-35.9474
Rv2628	rna-Rvnt44	0.979626	7.48421e-48	-47.1259
rna-Rvnt31	rna-Rvnt44	0.98767	4.46228e-56	-55.3504
rna-Rvnt32	rna-Rvnt44	0.943198	3.19253e-31	-30.4959
rna-Rvnt33	rna-Rvnt44	0.947943	1.26643e-32	-31.8974
rna-Rvnt34	rna-Rvnt44	0.988598	2.31818e-57	-56.6349
Rv2668	rna-Rvnt44	0.932953	1.43847e-28	-27.8421
Rv2686c	rna-Rvnt44	0.944974	9.86413e-32	-31.0059
Rv2722	rna-Rvnt44	0.957733	5.53246e-36	-35.2571
Rv2774c	rna-Rvnt44	0.947904	1.30257e-32	-31.8852
uproteins.2374.1	rna-Rvnt44	0.981294	3.00277e-49	-48.5225
uproteins.2377.1	rna-Rvnt44	0.94073	1.53462e-30	-29.814
uproteins.2378.1	rna-Rvnt44	0.9369	1.5436e-29	-28.8115
Rv2824c	rna-Rvnt44	0.926031	5.28709e-27	-26.2768
Rv2887	rna-Rvnt44	0.919811	1.01172e-25	-24.9949
rna-Rvnt35	rna-Rvnt44	0.977809	1.86013e-46	-45.7305
rna-Rvnt36	rna-Rvnt44	0.986325	2.22341e-54	-53.653
uproteins.2530.1	rna-Rvnt44	0.949816	3.25975e-33	-32.4868
Rv3007c	rna-Rvnt44	0.919405	1.2162e-25	-24.915
Rv3008	rna-Rvnt44	0.936753	1.682e-29	-28.7742
rna-Rvnt37	rna-Rvnt44	0.952859	3.19918e-34	-33.495
Rv3126c	rna-Rvnt44	0.9269	3.4301e-27	-26.4647
uproteins.2643.1	rna-Rvnt44	0.963329	2.77875e-38	-37.5562
Rv3131	rna-Rvnt44	0.939999	2.41291e-30	-29.6175
uproteins.2678.1	rna-Rvnt44	0.907522	1.80935e-23	-22.7425
rna-Rvnt38	rna-Rvnt44	0.936026	2.5622e-29	-28.5914
Rv3203	rna-Rvnt44	0.909268	9.06076e-24	-23.0428
Rv3235	rna-Rvnt44	0.930522	5.32135e-28	-27.274
Rv3312A	rna-Rvnt44	0.930432	5.5788e-28	-27.2535
uproteins.2826.1	rna-Rvnt44	0.944652	1.22392e-31	-30.9122
uproteins.2860.1	rna-Rvnt44	0.922725	2.61739e-26	-25.5821
uproteins.2901.1	rna-Rvnt44	0.925411	7.17692e-27	-26.1441
Rv3516	rna-Rvnt44	0.912123	2.83754e-24	-23.5471
Rv3523	rna-Rvnt44	0.919848	9.9459e-26	-25.0024
Rv3531c	rna-Rvnt44	0.904481	5.83884e-23	-22.2337
Rv3615c	rna-Rvnt44	0.91345	1.6322e-24	-23.7872
Rv3616c	rna-Rvnt44	0.916904	3.70634e-25	-24.4311
uproteins.3064.1	rna-Rvnt44	0.936328	2.15203e-29	-28.6672
rna-Rvnt39	rna-Rvnt44	0.992143	1.77148e-63	-62.7517
uproteins.3074.1	rna-Rvnt44	0.972305	7.62401e-43	-42.1178
Rv3656c	rna-Rvnt44	0.969946	1.6315e-41	-40.7874
rna-RVnc0004	rna-Rvnt44	0.977408	3.6457e-46	-45.4382
uproteins.3087.1	rna-Rvnt44	0.960844	3.20742e-37	-36.4938
rna-RVnc0006	rna-Rvnt44	0.992578	2.04749e-64	-63.6888
Rv3731	rna-Rvnt44	0.922016	3.65518e-26	-25.4371
uproteins.3164.1	rna-Rvnt44	0.947547	1.67753e-32	-31.7753
uproteins.3169.1	rna-Rvnt44	0.971167	3.45235e-42	-41.4619
rna-Rvnt42	rna-Rvnt44	0.969428	3.09537e-41	-40.5093
Rv0265c	Rv3772	0.905206	4.43265e-23	-22.3533
Rv0444c	Rv3772	0.907726	1.66992e-23	-22.7773
Rv2127	Rv3772	0.901425	1.82401e-22	-21.739
tORF_89298	Rv3772	0.913116	1.87786e-24	-23.7263
Rv3329	Rv3772	0.908167	1.40371e-23	-22.8527
Rv3624c	Rv3772	0.907353	1.93313e-23	-22.7137
Rv0730	Rv3773c	0.919679	1.07396e-25	-24.969
Rv0870c	Rv3773c	0.910793	4.8975e-24	-23.31
Rv2045c	Rv3773c	0.903157	9.60826e-23	-22.0174
Rv2740	Rv3773c	0.934796	5.1617e-29	-28.2872
Rv0896	Rv3774	0.900923	2.19099e-22	-21.6594
Rv1400c	Rv3774	0.917445	2.92107e-25	-24.5345
Rv2214c	Rv3774	0.929074	1.13392e-27	-26.9454
Rv3224	Rv3774	0.939511	3.25258e-30	-29.4878
Rv0798c	Rv3775	0.907653	1.71833e-23	-22.7649
Rv1123c	Rv3775	0.908623	1.17162e-23	-22.9312
Rv1919c	Rv3775	0.91457	1.01637e-24	-23.9929
Rv2215	Rv3775	0.903764	7.65418e-23	-22.1161
Rv2241	Rv3775	0.912747	2.19041e-24	-23.6595
Rv2691	Rv3775	0.914585	1.0097e-24	-23.9958
Rv3667	Rv3775	0.902209	1.36674e-22	-21.8643
Rv3774	Rv3775	0.901739	1.62497e-22	-21.7892
Rv1925	Rv3776	0.917311	3.09937e-25	-24.5087
Rv2720	Rv3776	0.919948	9.50487e-26	-25.0221
Rv2846c	Rv3776	0.911449	3.74657e-24	-23.4264
Rv3074	Rv3776	0.908974	1.01914e-23	-22.9918
Rv3266c	Rv3776	0.91224	2.70326e-24	-23.5681
Rv3489	Rv3776	0.901736	1.62676e-22	-21.7887
tORFs_11242_11233	Rv3778c	0.924597	1.06758e-26	-25.9716
Rv1027c	Rv3778c	0.911392	3.83503e-24	-23.4162
Rv1302	Rv3778c	0.911442	3.75664e-24	-23.4252
Rv1977	Rv3778c	0.941337	1.0497e-30	-29.9789
uproteins.66.1	Rv3782	0.920958	5.97812e-26	-25.2234
rna-RVnc0008	Rv3782	0.920889	6.17264e-26	-25.2095
uproteins.319.1	Rv3782	0.905197	4.44759e-23	-22.3519
Rv0570	Rv3782	0.956622	1.45399e-35	-34.8374
Rv0572c	Rv3782	0.904737	5.29982e-23	-22.2757
Rv0574c	Rv3782	0.927241	2.88941e-27	-26.5392
rna-RVnc0005	Rv3782	0.914673	9.72654e-25	-24.012
Rv0676c	Rv3782	0.924053	1.38853e-26	-25.8574
rna-Rvnt13	Rv3782	0.910215	6.19332e-24	-23.2081
uproteins.717.1	Rv3782	0.919011	1.45321e-25	-24.8377
uproteins.888.1	Rv3782	0.924118	1.34579e-26	-25.871
rna-RVnc0034	Rv3782	0.925488	6.91017e-27	-26.1605
Rv1219c	Rv3782	0.904892	4.99599e-23	-22.3014
uproteins.1098.1	Rv3782	0.9329	1.48118e-28	-27.8294
Rv1591	Rv3782	0.94068	1.58311e-30	-29.8005
Rv1695	Rv3782	0.907245	2.01638e-23	-22.6954
Rv1735a	Rv3782	0.920877	6.20628e-26	-25.2072
Rv1736c	Rv3782	0.927398	2.66949e-27	-26.5736
Rv1738	Rv3782	0.910411	5.71987e-24	-23.2426
Rv1741	Rv3782	0.931653	2.91298e-28	-27.5357
uproteins.1478.1	Rv3782	0.903346	8.95491e-23	-22.0479
tORF_53851	Rv3782	0.941921	7.25451e-31	-30.1394
Rv2004c	Rv3782	0.916137	5.17841e-25	-24.2858
Rv2005c	Rv3782	0.935344	3.78335e-29	-28.4221
Rv2006	Rv3782	0.915612	6.50095e-25	-24.187
Rv2007c	Rv3782	0.923811	1.56027e-26	-25.8068
Rv2029c	Rv3782	0.932839	1.53108e-28	-27.815
Rv2030c	Rv3782	0.92037	7.83423e-26	-25.106
Rv2031c	Rv3782	0.927724	2.2642e-27	-26.6451
Rv2032	Rv3782	0.911365	3.87802e-24	-23.4114
rna-Rvnt24	Rv3782	0.921168	5.42457e-26	-25.2656
rna-Rvnt29	Rv3782	0.923721	1.62912e-26	-25.788
Rv2617c	Rv3782	0.901067	2.07928e-22	-21.6821
Rv2623	Rv3782	0.942084	6.54253e-31	-30.1843
Rv2625c	Rv3782	0.910146	6.36736e-24	-23.196
Rv2626c	Rv3782	0.92688	3.4636e-27	-26.4605
Rv2629	Rv3782	0.927218	2.9225e-27	-26.5342
Rv2630	Rv3782	0.911969	3.02472e-24	-23.5193
uproteins.2339.1	Rv3782	0.908396	1.2821e-23	-22.8921
Rv2887	Rv3782	0.915362	7.24004e-25	-24.1403
Rv3127	Rv3782	0.91724	3.19799e-25	-24.4951
Rv3130c	Rv3782	0.905885	3.41641e-23	-22.4664
Rv3132c	Rv3782	0.924902	9.20484e-27	-26.036
Rv3134c	Rv3782	0.924211	1.28658e-26	-25.8906
Rv3160c	Rv3782	0.917322	3.08338e-25	-24.511
Rv3161c	Rv3782	0.929332	9.92226e-28	-27.0034
uproteins.2806.1	Rv3782	0.910912	4.66637e-24	-23.331
rna-Rvnt41	Rv3782	0.942088	6.52424e-31	-30.1855
Rv0050	Rv3784	0.9089	1.04963e-23	-22.979
Rv0052	Rv3784	0.941771	7.98012e-31	-30.098
Rv0420c	Rv3784	0.905009	4.77743e-23	-22.3208
Rv0591	Rv3784	0.930863	4.44218e-28	-27.3524
Rv0593	Rv3784	0.915106	8.08147e-25	-24.0925
Rv0641	Rv3784	0.913031	1.94556e-24	-23.711
Rv0668	Rv3784	0.920056	9.04792e-26	-25.0435
Rv1301	Rv3784	0.933432	1.1055e-28	-27.9564
Rv1526c	Rv3784	0.90214	1.40172e-22	-21.8533
Rv1633	Rv3784	0.921629	4.37825e-26	-25.3587
Rv1797	Rv3784	0.915072	8.20159e-25	-24.0861
Rv1905c	Rv3784	0.936339	2.1383e-29	-28.6699
Rv2812	Rv3784	0.915036	8.32595e-25	-24.0796
Rv2897c	Rv3784	0.914316	1.13231e-24	-23.946
Rv2900c	Rv3784	0.919464	1.18393e-25	-24.9267
Rv2915c	Rv3784	0.905793	3.53927e-23	-22.4511
tORF_79117	Rv3784	0.909116	9.62961e-24	-23.0164
Rv2936	Rv3784	0.900997	2.13295e-22	-21.671
Rv2937	Rv3784	0.902121	1.41158e-22	-21.8503
Rv2965c	Rv3784	0.900417	2.63393e-22	-21.5794
Rv3343c	Rv3784	0.93321	1.24882e-28	-27.9035
Rv3580c	Rv3784	0.902247	1.3477e-22	-21.8704
Rv0191	Rv3785	0.914819	9.13969e-25	-24.0391
Rv0473	Rv3785	0.906802	2.39623e-23	-22.6205
Rv0811c	Rv3785	0.912677	2.25514e-24	-23.6468
Rv1005c	Rv3785	0.917442	2.92452e-25	-24.5339
Rv1223	Rv3785	0.90748	1.83944e-23	-22.7353
Rv1224	Rv3785	0.940916	1.36735e-30	-29.8641
Rv1821	Rv3785	0.926338	4.5403e-27	-26.3429
Rv2093c	Rv3785	0.904215	6.45768e-23	-22.1899
Rv3104c	Rv3785	0.918188	2.10108e-25	-24.6776
Rv3610c	Rv3785	0.932771	1.58956e-28	-27.7987
Rv3641c	Rv3785	0.95243	4.481e-34	-33.3486
Rv0227c	Rv3791	0.90051	2.5462e-22	-21.5941
Rv2922c	Rv3792	0.916515	4.39345e-25	-24.3572
Rv0226c	Rv3794	0.940767	1.50005e-30	-29.8239
Rv2065	Rv3794	0.918149	2.13811e-25	-24.67
Rv2139	Rv3794	0.938941	4.59733e-30	-29.3375
Rv3011c	Rv3794	0.92752	2.50995e-27	-26.6003
Rv3307	Rv3794	0.904256	6.35969e-23	-22.1966
Rv3630	Rv3794	0.927696	2.29653e-27	-26.6389
Rv3712	Rv3794	0.928814	1.29705e-27	-26.887
Rv0768	Rv3798	0.926515	4.15605e-27	-26.3813
tORF_92330	Rv3798	0.902494	1.22975e-22	-21.9102
Rv0410c	Rv3801c	0.956831	1.21438e-35	-34.9156
Rv0042c	Rv3802c	-0.901973	1.49085e-22	-21.8266
Rv0137c	Rv3802c	0.932824	1.54345e-28	-27.8115
Rv0473	Rv3802c	0.916809	3.86374e-25	-24.413
Rv0477	Rv3802c	0.943178	3.23521e-31	-30.4901
Rv0612	Rv3802c	0.905589	3.82824e-23	-22.417
Rv0750	Rv3802c	0.910259	6.08392e-24	-23.2158
Rv0811c	Rv3802c	0.954603	7.88969e-35	-34.1029
Rv1005c	Rv3802c	0.929869	7.5e-28	-27.1249
Rv1019	Rv3802c	0.934809	5.12575e-29	-28.2902
Rv1086	Rv3802c	0.942879	3.92535e-31	-30.4061
Rv1174c	Rv3802c	0.949466	4.21593e-33	-32.3751
Rv1442	Rv3802c	0.941028	1.27455e-30	-29.8946
Rv1489A	Rv3802c	0.922711	2.63476e-26	-25.5793
Rv1782	Rv3802c	0.904881	5.01712e-23	-22.2995
Rv1821	Rv3802c	0.914227	1.17556e-24	-23.9298
Rv2093c	Rv3802c	0.944238	1.61221e-31	-30.7926
Rv2133c	Rv3802c	0.93901	4.41006e-30	-29.3556
Rv2142c	Rv3802c	0.935476	3.5106e-29	-28.4546
Rv2146c	Rv3802c	0.921167	5.42714e-26	-25.2654
Rv2202c	Rv3802c	0.906395	2.80658e-23	-22.5518
tORF_72971	Rv3802c	0.938581	5.7088e-30	-29.2435
Rv2868c	Rv3802c	0.92281	2.51411e-26	-25.5996
tORF_87534	Rv3802c	0.902632	1.1682e-22	-21.9325
Rv3452	Rv3802c	0.922509	2.89817e-26	-25.5379
Rv3518c	Rv3802c	0.920758	6.55468e-26	-25.1834
Rv3610c	Rv3802c	0.939326	3.64022e-30	-29.4389
Rv3641c	Rv3802c	0.915556	6.65853e-25	-24.1766
Rv0512	Rv3805c	0.922778	2.55213e-26	-25.5931
Rv0513	Rv3805c	0.92637	4.46894e-27	-26.3498
Rv1244	Rv3805c	0.908783	1.09946e-23	-22.9588
Rv1573	Rv3805c	0.901779	1.60116e-22	-21.7956
Rv1612	Rv3805c	0.909011	1.00422e-23	-22.9982
Rv1631	Rv3805c	0.902219	1.36179e-22	-21.8659
Rv2048c	Rv3805c	0.901791	1.59458e-22	-21.7974
Rv2522c	Rv3805c	0.928056	1.91215e-27	-26.7185
Rv2793c	Rv3805c	0.907463	1.85164e-23	-22.7324
Rv3366	Rv3805c	0.922937	2.36721e-26	-25.6258
Rv1631	Rv3806c	0.900123	2.92933e-22	-21.5332
Rv2048c	Rv3806c	0.902348	1.29787e-22	-21.8868
Rv2522c	Rv3806c	0.915285	7.48405e-25	-24.1259
Rv3805c	Rv3806c	0.9725	5.85644e-43	-42.2324
Rv3805c	Rv3807c	0.910618	5.25936e-24	-23.2791
Rv3806c	Rv3807c	0.943132	3.33168e-31	-30.4773
Rv0063a	Rv3809c	0.907637	1.72939e-23	-22.7621
Rv0188	Rv3809c	0.920618	6.99328e-26	-25.1553
Rv0262c	Rv3809c	0.919947	9.50751e-26	-25.0219
Rv0263c	Rv3809c	0.939752	2.80746e-30	-29.5517
Rv0264c	Rv3809c	0.952326	4.85592e-34	-33.3137
Rv0292	Rv3809c	0.91705	3.47603e-25	-24.4589
Rv0324	Rv3809c	0.905358	4.18287e-23	-22.3785
Rv0516c	Rv3809c	0.949541	3.99108e-33	-32.3989
Rv0789c	Rv3809c	0.95426	1.04356e-34	-33.9815
Rv0888	Rv3809c	0.917511	2.83767e-25	-24.547
Rv0953c	Rv3809c	0.934567	5.87141e-29	-28.2313
tORF_27069	Rv3809c	0.911503	3.66465e-24	-23.436
Rv1130	Rv3809c	0.955138	5.07721e-35	-34.2944
uproteins.984.1	Rv3809c	0.959513	1.1146e-36	-35.9529
rna-RVnc0013	Rv3809c	0.905663	3.72086e-23	-22.4294
Rv1284	Rv3809c	0.910267	6.06318e-24	-23.2173
Rv1359	Rv3809c	0.919185	1.34354e-25	-24.8717
Rv1398c	Rv3809c	0.910778	4.9286e-24	-23.3073
Rv1487	Rv3809c	0.90846	1.24983e-23	-22.9032
uproteins.1291.1	Rv3809c	0.926761	3.67728e-27	-26.4345
Rv1535	Rv3809c	0.908479	1.24045e-23	-22.9064
Rv1554	Rv3809c	0.985556	1.75251e-53	-52.7563
uproteins.1391.1	Rv3809c	0.924792	9.70856e-27	-26.0128
Rv1646	Rv3809c	0.951163	1.1883e-33	-32.9251
Rv1804c	Rv3809c	0.924399	1.17515e-26	-25.9299
Rv1806	Rv3809c	0.926213	4.83015e-27	-26.316
tORF_49343	Rv3809c	0.918733	1.64624e-25	-24.7835
Rv1851	Rv3809c	0.919768	1.03137e-25	-24.9866
uproteins.1601.1	Rv3809c	0.946194	4.30525e-32	-31.366
Rv1909c	Rv3809c	0.925279	7.65757e-27	-26.1159
Rv1991A	Rv3809c	0.932076	2.31857e-28	-27.6348
uproteins.1709.1	Rv3809c	0.946632	3.18236e-32	-31.4973
Rv2019	Rv3809c	0.946551	3.36618e-32	-31.4729
Rv2036	Rv3809c	0.982714	1.53594e-50	-49.8136
uproteins.1763.1	Rv3809c	0.969034	4.9976e-41	-40.3012
Rv2266	Rv3809c	0.9415	9.47266e-31	-30.0235
Rv2318	Rv3809c	0.918397	1.91394e-25	-24.7181
Rv2401	Rv3809c	0.901134	2.02851e-22	-21.6928
Rv2407	Rv3809c	0.906271	2.94385e-23	-22.5311
Rv2443	Rv3809c	0.913538	1.57312e-24	-23.8032
Rv2548A	Rv3809c	0.910759	4.96649e-24	-23.304
Rv2656c	Rv3809c	0.939273	3.76028e-30	-29.4248
Rv2662	Rv3809c	0.957156	9.16406e-36	-35.0379
Rv2816c	Rv3809c	0.935637	3.20186e-29	-28.4946
Rv3126c	Rv3809c	0.90802	1.48734e-23	-22.8276
Rv3175	Rv3809c	0.924721	1.00503e-26	-25.9978
uproteins.2678.1	Rv3809c	0.921564	4.51292e-26	-25.3455
Rv3288c	Rv3809c	0.910522	5.46777e-24	-23.2622
Rv3289c	Rv3809c	0.943775	2.1894e-31	-30.6597
Rv3290c	Rv3809c	0.942396	5.35865e-31	-30.2709
Rv3353c	Rv3809c	0.914444	1.07198e-24	-23.9698
Rv3354	Rv3809c	0.942361	5.47876e-31	-30.2613
Rv3523	Rv3809c	0.901544	1.74598e-22	-21.758
Rv3531c	Rv3809c	0.909073	9.79567e-24	-23.009
Rv3539	Rv3809c	0.905875	3.42969e-23	-22.4647
Rv3746c	Rv3809c	0.913369	1.6885e-24	-23.7725
Rv0040c	Rv3810	0.903017	1.01261e-22	-21.9946
Rv0312	Rv3810	0.920206	8.4484e-26	-25.0732
Rv1469	Rv3810	0.900136	2.91555e-22	-21.5353
tORF_56419	Rv3810	0.900801	2.29066e-22	-21.64
Rv2525c	Rv3810	0.908552	1.20529e-23	-22.9189
Rv2721c	Rv3810	0.909701	7.61855e-24	-23.1181
Rv3005c	Rv3810	0.917963	2.32201e-25	-24.6341
Rv2532c	Rv3813c	0.904251	6.37018e-23	-22.1958
Rv2586c	Rv3813c	0.901813	1.58128e-22	-21.801
Rv0120c	Rv3822	0.938829	4.91704e-30	-29.3083
Rv0575c	Rv3822	0.900806	2.28628e-22	-21.6409
Rv1033c	Rv3822	0.906796	2.40216e-23	-22.6194
Rv1184c	Rv3822	0.929993	7.02762e-28	-27.1532
Rv1269c	Rv3822	0.918653	1.7067e-25	-24.7678
Rv1365c	Rv3822	0.918076	2.20827e-25	-24.6559
Rv1425	Rv3822	0.949692	3.57167e-33	-32.4471
Rv1625c	Rv3822	0.936834	1.60475e-29	-28.7946
Rv1638A	Rv3822	0.965426	3.08281e-39	-38.5111
Rv1639c	Rv3822	0.941597	8.91175e-31	-30.05
Rv1904	Rv3822	0.938237	7.01567e-30	-29.1539
Rv1920	Rv3822	0.960728	3.58314e-37	-36.4457
Rv2026c	Rv3822	0.908827	1.08059e-23	-22.9663
uproteins.2095.1	Rv3822	0.918142	2.14486e-25	-24.6686
Rv2632c	Rv3822	0.962275	7.99891e-38	-37.097
Rv2633c	Rv3822	0.933881	8.6172e-29	-28.0646
Rv2638	Rv3822	0.951817	7.20557e-34	-33.1423
Rv2674	Rv3822	0.914953	8.62787e-25	-24.0641
Rv3059	Rv3822	0.921062	5.69868e-26	-25.2442
Rv3079c	Rv3822	0.90276	1.11423e-22	-21.953
Rv3165c	Rv3822	0.949631	3.73478e-33	-32.4277
Rv3237c	Rv3822	0.965999	1.65024e-39	-38.7825
Rv3254	Rv3822	0.900754	2.33038e-22	-21.6326
Rv3312A	Rv3822	0.925734	6.12299e-27	-26.213
Rv3614c	Rv3822	0.961405	1.87326e-37	-36.7274
Rv3615c	Rv3822	0.941868	7.50521e-31	-30.1246
Rv3616c	Rv3822	0.933245	1.2252e-28	-27.9118
uproteins.3060.1	Rv3822	0.914101	1.24034e-24	-23.9065
Rv2884	Rv3823c	0.910534	5.44114e-24	-23.2643
Rv2967c	Rv3823c	0.914393	1.0955e-24	-23.9604
Rv3823c	Rv3824c	0.927511	2.52197e-27	-26.5983
Rv3823c	Rv3825c	0.904454	5.89917e-23	-22.2292
Rv3824c	Rv3825c	0.985148	5.0215e-53	-52.2992
Rv1472	Rv3830c	0.919708	1.06013e-25	-24.9746
Rv1473	Rv3830c	0.906369	2.8346e-23	-22.5475
Rv0107c	Rv3831	0.900896	2.213e-22	-21.655
Rv0227c	Rv3831	0.907846	1.59318e-23	-22.7977
Rv3791	Rv3831	0.914448	1.07033e-24	-23.9705
Rv0384c	Rv3833	0.912853	2.09566e-24	-23.6787
Rv1935c	Rv3833	0.920184	8.53207e-26	-25.0689
Rv1964	Rv3833	0.9046	5.58152e-23	-22.2532
Rv2016	Rv3833	0.92076	6.54907e-26	-25.1838
Rv2382c	Rv3833	0.944776	1.12708e-31	-30.948
Rv2743c	Rv3833	0.902524	1.21606e-22	-21.915
Rv0477	Rv3837c	0.909755	7.45359e-24	-23.1276
Rv1073	Rv3837c	0.943232	3.12248e-31	-30.5055
tORF_55810	Rv3837c	0.919855	9.91249e-26	-25.0038
Rv2372c	Rv3837c	0.915346	7.29053e-25	-24.1372
Rv2373c	Rv3837c	0.966053	1.55622e-39	-38.8079
tORF_72971	Rv3837c	0.925878	5.7011e-27	-26.244
Rv1706c	Rv3840	0.909316	8.88878e-24	-23.0512
Rv2516c	Rv3840	0.90324	9.31682e-23	-22.0307
Rv1925	uproteins.3253.1	0.902035	1.45745e-22	-21.8364
Rv2131c	uproteins.3253.1	0.915934	5.65596e-25	-24.2475
Rv0479c	Rv3843c	0.952314	4.90214e-34	-33.3096
Rv0983	Rv3843c	0.903484	8.5018e-23	-22.0705
Rv1058	Rv3843c	0.910061	6.58952e-24	-23.1811
Rv1174c	Rv3843c	0.922255	3.26636e-26	-25.4859
Rv1442	Rv3843c	0.906406	2.79389e-23	-22.5538
Rv1521	Rv3843c	-0.91161	3.50659e-24	-23.4551
Rv1827	Rv3843c	0.938956	4.55627e-30	-29.3414
Rv1991c	Rv3843c	0.905144	4.53876e-23	-22.3431
Rv2711	Rv3843c	0.902372	1.2868e-22	-21.8905
Rv3064c	Rv3843c	0.919693	1.06706e-25	-24.9718
Rv3802c	Rv3843c	0.90085	2.24988e-22	-21.6478
rna-Rvnt02	rna-RVnc0040	0.930109	6.61303e-28	-27.1796
uproteins.29.1	rna-RVnc0040	0.970411	9.09875e-42	-41.041
uproteins.64.1	rna-RVnc0040	0.944479	1.37381e-31	-30.8621
uproteins.66.1	rna-RVnc0040	0.95202	6.15877e-34	-33.2105
uproteins.107.1	rna-RVnc0040	0.974317	4.50562e-44	-43.3462
rna-RVnc0008	rna-RVnc0040	0.955047	5.47423e-35	-34.2617
Rv0268c	rna-RVnc0040	0.935409	3.64609e-29	-28.4382
rna-Rvnt04	rna-RVnc0040	0.912738	2.19881e-24	-23.6578
uproteins.314.1	rna-RVnc0040	0.906368	2.83526e-23	-22.5474
uproteins.319.1	rna-RVnc0040	0.991356	6.56037e-62	-61.1831
Rv0487	rna-RVnc0040	0.921176	5.40546e-26	-25.2672
Rv0558	rna-RVnc0040	0.924833	9.51893e-27	-26.0214
Rv0570	rna-RVnc0040	0.952914	3.06445e-34	-33.5136
Rv0574c	rna-RVnc0040	0.976566	1.44261e-45	-44.8409
uproteins.501.1	rna-RVnc0040	0.943514	2.59793e-31	-30.5854
uproteins.502.1	rna-RVnc0040	0.906266	2.95016e-23	-22.5302
Rv0580c	rna-RVnc0040	0.930597	5.11392e-28	-27.2912
Rv0599c	rna-RVnc0040	0.93908	4.22748e-30	-29.3739
rna-RVnc0005	rna-RVnc0040	0.94371	2.28491e-31	-30.6411
Rv0634A	rna-RVnc0040	0.905274	4.31808e-23	-22.3647
rna-Rvnt07	rna-RVnc0040	0.918581	1.76229e-25	-24.7539
Rv0676c	rna-RVnc0040	0.911678	3.40945e-24	-23.4673
Rv0678	rna-RVnc0040	0.978769	3.52436e-47	-46.4529
uproteins.668.1	rna-RVnc0040	0.939852	2.64117e-30	-29.5782
rna-Rvnt12	rna-RVnc0040	0.934062	7.79179e-29	-28.1084
uproteins.717.1	rna-RVnc0040	0.92975	7.9809e-28	-27.0979
uproteins.888.1	rna-RVnc0040	0.973552	1.35446e-43	-42.8682
rna-RVnc0034	rna-RVnc0040	0.953298	2.26008e-34	-33.6459
Rv1219c	rna-RVnc0040	0.940831	1.44103e-30	-29.8413
uproteins.1098.1	rna-RVnc0040	0.930278	6.05184e-28	-27.2181
rna-Rvnr03	rna-RVnc0040	0.903389	8.8096e-23	-22.055
rna-RVnc0035	rna-RVnc0040	0.962359	7.36329e-38	-37.1329
Rv1404	rna-RVnc0040	0.917463	2.8982e-25	-24.5379
Rv1417	rna-RVnc0040	0.931854	2.61441e-28	-27.5826
uproteins.1279.1	rna-RVnc0040	0.908537	1.21244e-23	-22.9163
Rv1517	rna-RVnc0040	0.931418	3.30358e-28	-27.481
uproteins.1332.1	rna-RVnc0040	0.945508	6.87857e-32	-31.1625
Rv1576c	rna-RVnc0040	0.915448	6.97692e-25	-24.1563
Rv1591	rna-RVnc0040	0.943947	1.95531e-31	-30.7088
Rv1695	rna-RVnc0040	0.931891	2.56281e-28	-27.5913
Rv1733c	rna-RVnc0040	0.973936	7.82887e-44	-43.1063
Rv1736c	rna-RVnc0040	0.905408	4.1021e-23	-22.387
Rv1738	rna-RVnc0040	0.964285	1.03665e-38	-37.9844
Rv1741	rna-RVnc0040	0.923906	1.49014e-26	-25.8268
uproteins.1478.1	rna-RVnc0040	0.910209	6.20623e-24	-23.2072
uproteins.1489.1	rna-RVnc0040	0.93079	4.61781e-28	-27.3356
uproteins.1518.1	rna-RVnc0040	0.959585	1.04385e-36	-35.9814
Rv1839c	rna-RVnc0040	0.945711	5.99333e-32	-31.2223
Rv1891	rna-RVnc0040	0.980311	2.0667e-48	-47.6847
Rv1892	rna-RVnc0040	0.978917	2.7091e-47	-46.5672
Rv1996	rna-RVnc0040	0.97297	3.06502e-43	-42.5136
tORF_53851	rna-RVnc0040	0.949466	4.21481e-33	-32.3752
Rv2005c	rna-RVnc0040	0.950028	2.78578e-33	-32.5551
Rv2006	rna-RVnc0040	0.939531	3.21328e-30	-29.4931
Rv2007c	rna-RVnc0040	0.938788	5.04082e-30	-29.2975
uproteins.1716.1	rna-RVnc0040	0.907909	1.55401e-23	-22.8085
Rv2029c	rna-RVnc0040	0.940712	1.55222e-30	-29.809
Rv2030c	rna-RVnc0040	0.90985	7.17371e-24	-23.1443
Rv2031c	rna-RVnc0040	0.920701	6.73041e-26	-25.172
Rv2032	rna-RVnc0040	0.986636	9.33828e-55	-54.0297
uproteins.1764.1	rna-RVnc0040	0.906536	2.65693e-23	-22.5756
uproteins.1811.1	rna-RVnc0040	0.907854	1.58803e-23	-22.7991
Rv2237	rna-RVnc0040	0.917618	2.70648e-25	-24.5676
Rv2237A	rna-RVnc0040	0.948923	6.26411e-33	-32.2031
uproteins.1912.1	rna-RVnc0040	0.937232	1.2709e-29	-28.8959
rna-Rvnt24	rna-RVnc0040	0.901691	1.65428e-22	-21.7814
uproteins.1957.1	rna-RVnc0040	0.90557	3.85564e-23	-22.4139
uproteins.1983.1	rna-RVnc0040	0.970164	1.24256e-41	-40.9057
rna-Rvnt25	rna-RVnc0040	0.937572	1.04056e-29	-28.9827
Rv2432c	rna-RVnc0040	0.945825	5.54586e-32	-31.256
rna-Rvnt26	rna-RVnc0040	0.917296	3.11913e-25	-24.506
rna-Rvnt27	rna-RVnc0040	0.904662	5.45158e-23	-22.2635
rna-Rvnt28	rna-RVnc0040	0.918072	2.21201e-25	-24.6552
uproteins.2114.1	rna-RVnc0040	0.920151	8.66333e-26	-25.0623
rna-Rvnt29	rna-RVnc0040	0.954482	8.71064e-35	-34.0599
Rv2530A	rna-RVnc0040	0.910854	4.77725e-24	-23.3208
Rv2581c	rna-RVnc0040	0.953206	2.43287e-34	-33.6139
Rv2617c	rna-RVnc0040	0.970155	1.25641e-41	-40.9009
Rv2623	rna-RVnc0040	0.9559	2.68472e-35	-34.5711
Rv2626c	rna-RVnc0040	0.93737	1.17193e-29	-28.9311
Rv2627c	rna-RVnc0040	0.955959	2.55598e-35	-34.5924
Rv2628	rna-RVnc0040	0.923287	2.00408e-26	-25.6981
uproteins.2339.1	rna-RVnc0040	0.920752	6.57495e-26	-25.1821
Rv2799	rna-RVnc0040	0.968437	1.02093e-40	-39.991
Rv2887	rna-RVnc0040	0.967476	3.13866e-40	-39.5033
uproteins.2485.1	rna-RVnc0040	0.926676	3.83702e-27	-26.416
uproteins.2530.1	rna-RVnc0040	0.977928	1.52011e-46	-45.8181
Rv3127	rna-RVnc0040	0.978329	7.63296e-47	-46.1173
uproteins.2643.1	rna-RVnc0040	0.948765	7.02474e-33	-32.1534
Rv3130c	rna-RVnc0040	0.979854	4.90188e-48	-47.3096
Rv3131	rna-RVnc0040	0.913297	1.74039e-24	-23.7594
Rv3134c	rna-RVnc0040	0.967645	2.58305e-40	-39.5879
Rv3160c	rna-RVnc0040	0.906371	2.83273e-23	-22.5478
Rv3161c	rna-RVnc0040	0.976869	8.85142e-46	-45.053
rna-Rvnt38	rna-RVnc0040	0.911907	3.10304e-24	-23.5082
Rv3235	rna-RVnc0040	0.963953	1.46525e-38	-37.8341
Rv3236c	rna-RVnc0040	0.90658	2.61245e-23	-22.583
uproteins.2806.1	rna-RVnc0040	0.913611	1.52515e-24	-23.8167
Rv3516	rna-RVnc0040	0.904342	6.15626e-23	-22.2107
uproteins.3064.1	rna-RVnc0040	0.97993	4.25e-48	-47.3716
rna-Rvnt39	rna-RVnc0040	0.90231	1.31628e-22	-21.8807
uproteins.3074.1	rna-RVnc0040	0.937065	1.40149e-29	-28.8534
rna-RVnc0004	rna-RVnc0040	0.948391	9.19617e-33	-32.0364
Rv3678A	rna-RVnc0040	0.927596	2.41574e-27	-26.617
rna-RVnc0006	rna-RVnc0040	0.906704	2.48969e-23	-22.6039
rna-Rvnt41	rna-RVnc0040	0.941269	1.09561e-30	-29.9603
uproteins.3164.1	rna-RVnc0040	0.980291	2.14737e-48	-47.6681
Rv0421c	Rv3845	0.905227	4.39723e-23	-22.3568
Rv0425c	Rv3845	0.919801	1.01612e-25	-24.9931
Rv0591	Rv3845	0.932519	1.82334e-28	-27.7391
Rv0593	Rv3845	0.922679	2.67522e-26	-25.5726
Rv2040c	Rv3845	0.91074	5.0054e-24	-23.3006
Rv2092c	Rv3845	0.902089	1.42834e-22	-21.8452
tORF_69185	Rv3845	0.903236	9.33088e-23	-22.0301
Rv2812	Rv3845	0.91319	1.8202e-24	-23.7399
Rv2918c	Rv3845	0.904003	6.9967e-23	-22.1551
Rv2967c	Rv3845	0.939584	3.11055e-30	-29.5072
Rv2968c	Rv3845	0.918664	1.69819e-25	-24.77
Rv3348	Rv3845	0.924194	1.29753e-26	-25.8869
Rv3764c	Rv3845	0.908105	1.43812e-23	-22.8422
Rv0135c	tORF_103255	0.906157	3.07627e-23	-22.512
Rv0190	tORF_103255	0.900219	2.82896e-22	-21.5484
Rv0983	tORF_103255	0.921788	4.06601e-26	-25.3908
Rv1057	tORF_103255	0.929294	1.01176e-27	-26.9949
Rv1058	tORF_103255	0.972595	5.13962e-43	-42.2891
Rv1991c	tORF_103255	0.924125	1.34119e-26	-25.8725
Rv2110c	tORF_103255	0.923327	1.96627e-26	-25.7064
Rv2204c	tORF_103255	0.902749	1.11854e-22	-21.9513
Rv2458	tORF_103255	0.91806	2.22458e-25	-24.6528
Rv2743c	tORF_103255	0.914696	9.62894e-25	-24.0164
Rv3064c	tORF_103255	0.902037	1.45639e-22	-21.8367
Rv3182	tORF_103255	0.908141	1.41813e-23	-22.8483
tORF_92330	tORF_103255	0.932982	1.41613e-28	-27.8489
Rv3571	tORF_103255	0.915012	8.41419e-25	-24.075
Rv3596c	tORF_103255	0.937915	8.49517e-30	-29.0708
Rv3609c	tORF_103255	0.923787	1.57833e-26	-25.8018
Rv0080	Rv3854c	0.903849	7.4131e-23	-22.13
Rv0236A	Rv3854c	0.940406	1.87728e-30	-29.7265
Rv0379	Rv3854c	0.907498	1.82594e-23	-22.7385
Rv0558	Rv3854c	0.903459	8.58338e-23	-22.0663
Rv0572c	Rv3854c	0.94052	1.74929e-30	-29.7571
Rv0634A	Rv3854c	0.902259	1.34181e-22	-21.8723
Rv0676c	Rv3854c	0.935859	2.81889e-29	-28.5499
uproteins.717.1	Rv3854c	0.901333	1.886e-22	-21.7245
Rv1216c	Rv3854c	0.925944	5.5181e-27	-26.2582
Rv1217c	Rv3854c	0.92182	4.00454e-26	-25.3974
Rv1218c	Rv3854c	0.921869	3.91543e-26	-25.4072
Rv1591	Rv3854c	0.926188	4.88981e-27	-26.3107
Rv1735a	Rv3854c	0.91956	1.1336e-25	-24.9455
Rv1736c	Rv3854c	0.941664	8.54389e-31	-30.0683
uproteins.1478.1	Rv3854c	0.915973	5.56155e-25	-24.2548
Rv1813c	Rv3854c	0.950839	1.5186e-33	-32.8186
tORF_53851	Rv3854c	0.925058	8.53072e-27	-26.069
Rv2003c	Rv3854c	0.920656	6.87115e-26	-25.163
Rv2004c	Rv3854c	0.936235	2.27074e-29	-28.6438
Rv2005c	Rv3854c	0.938542	5.84504e-30	-29.2332
Rv2006	Rv3854c	0.933461	1.08779e-28	-27.9635
Rv2007c	Rv3854c	0.954033	1.2539e-34	-33.9017
Rv2028c	Rv3854c	0.923998	1.42621e-26	-25.8458
Rv2029c	Rv3854c	0.918056	2.22815e-25	-24.6521
Rv2030c	Rv3854c	0.951583	8.61996e-34	-33.0645
Rv2031c	Rv3854c	0.948094	1.13768e-32	-31.944
rna-Rvnt24	Rv3854c	0.916303	4.81853e-25	-24.3171
Rv2623	Rv3854c	0.923821	1.55276e-26	-25.8089
Rv2624c	Rv3854c	0.939912	2.54498e-30	-29.5943
Rv2625c	Rv3854c	0.945788	5.68516e-32	-31.2453
Rv2626c	Rv3854c	0.947096	2.30325e-32	-31.6377
Rv2629	Rv3854c	0.914022	1.28251e-24	-23.8919
Rv2630	Rv3854c	0.908138	1.41972e-23	-22.8478
Rv2646	Rv3854c	0.908088	1.448e-23	-22.8392
uproteins.2339.1	Rv3854c	0.902887	1.06279e-22	-21.9736
uproteins.2485.1	Rv3854c	0.934014	8.00489e-29	-28.0966
Rv2987c	Rv3854c	0.91843	1.88623e-25	-24.7244
Rv3127	Rv3854c	0.919118	1.38449e-25	-24.8587
Rv3132c	Rv3854c	0.935647	3.18312e-29	-28.4971
Rv3159c	Rv3854c	0.919013	1.45143e-25	-24.8382
Rv3160c	Rv3854c	0.935545	3.37385e-29	-28.4719
tORF_90234	Rv3854c	0.923057	2.23667e-26	-25.6504
Rv3678A	Rv3854c	0.944992	9.75042e-32	-31.011
Rv0007	Rv3856c	0.909442	8.45255e-24	-23.073
Rv0420c	Rv3856c	0.905971	3.30555e-23	-22.4808
Rv0532	Rv3856c	0.911579	3.5518e-24	-23.4496
Rv1797	Rv3856c	0.917755	2.54667e-25	-24.594
Rv1822	Rv3856c	0.902837	1.08253e-22	-21.9656
Rv1905c	Rv3856c	0.903782	7.60389e-23	-22.119
Rv2092c	Rv3856c	0.915043	8.30392e-25	-24.0807
Rv2725c	Rv3856c	0.901214	1.96988e-22	-21.7056
Rv2877c	Rv3856c	0.928106	1.86372e-27	-26.7296
Rv2900c	Rv3856c	0.900772	2.31495e-22	-21.6355
Rv2931	Rv3856c	0.933997	8.07844e-29	-28.0927
Rv2932	Rv3856c	0.940438	1.83968e-30	-29.7353
tORF_79117	Rv3856c	0.923171	2.11842e-26	-25.674
Rv3103c	Rv3856c	0.909005	1.00673e-23	-22.9971
Rv3104c	Rv3856c	0.902587	1.18788e-22	-21.9252
Rv3594	Rv3856c	0.916985	3.57678e-25	-24.4465
Rv3605c	Rv3856c	0.906204	3.02118e-23	-22.5198
Rv3606c	Rv3856c	0.900756	2.32843e-22	-21.6329
uproteins.2961.1	Rv3857c	0.909417	8.53763e-24	-23.0687
Rv0063a	Rv3859c	0.939427	3.42299e-30	-29.4656
Rv0188	Rv3859c	0.942979	3.6803e-31	-30.4341
Rv0258c	Rv3859c	0.914933	8.7034e-25	-24.0603
Rv0262c	Rv3859c	0.901084	2.06584e-22	-21.6849
Rv0263c	Rv3859c	0.916481	4.45856e-25	-24.3508
Rv0264c	Rv3859c	0.913177	1.83045e-24	-23.7374
Rv0274	Rv3859c	0.917132	3.35294e-25	-24.4746
Rv0292	Rv3859c	0.91457	1.01615e-24	-23.993
Rv0324	Rv3859c	0.902447	1.2514e-22	-21.9026
uproteins.346.1	Rv3859c	0.917453	2.91112e-25	-24.5359
Rv0516c	Rv3859c	0.937097	1.3759e-29	-28.8614
Rv0789c	Rv3859c	0.950883	1.46847e-33	-32.8331
Rv0837c	Rv3859c	0.940804	1.4662e-30	-29.8338
tORF_22610	Rv3859c	0.917914	2.37281e-25	-24.6247
Rv0885	Rv3859c	0.934802	5.14546e-29	-28.2886
Rv0888	Rv3859c	0.915005	8.44076e-25	-24.0736
Rv0918	Rv3859c	0.909599	7.9379e-24	-23.1003
Rv0953c	Rv3859c	0.922792	2.53537e-26	-25.596
tORF_27069	Rv3859c	0.911825	3.20993e-24	-23.4935
uproteins.952.1	Rv3859c	0.909719	7.56257e-24	-23.1213
Rv1130	Rv3859c	0.948707	7.32749e-33	-32.135
uproteins.984.1	Rv3859c	0.934088	7.68156e-29	-28.1146
Rv1180	Rv3859c	0.919233	1.31458e-25	-24.8812
Rv1187	Rv3859c	0.910271	6.05343e-24	-23.218
rna-RVnc0013	Rv3859c	0.925833	5.83126e-27	-26.2342
Rv1284	Rv3859c	0.927183	2.97527e-27	-26.5265
Rv1300	Rv3859c	0.931067	3.98603e-28	-27.3995
Rv1372	Rv3859c	0.91108	4.35747e-24	-23.3608
Rv1398c	Rv3859c	0.935009	4.57799e-29	-28.3393
Rv1403c	Rv3859c	0.926763	3.67239e-27	-26.4351
Rv1439c	Rv3859c	0.933231	1.23454e-28	-27.9085
Rv1487	Rv3859c	0.933737	9.33758e-29	-28.0298
uproteins.1291.1	Rv3859c	0.926694	3.80206e-27	-26.42
Rv1531	Rv3859c	0.90258	1.19125e-22	-21.924
Rv1535	Rv3859c	0.951907	6.72168e-34	-33.1725
Rv1577c	Rv3859c	0.917318	3.0894e-25	-24.5101
uproteins.1391.1	Rv3859c	0.926254	4.73241e-27	-26.3249
Rv1646	Rv3859c	0.948204	1.05135e-32	-31.9783
Rv1793	Rv3859c	0.911248	4.06787e-24	-23.3906
Rv1804c	Rv3859c	0.940516	1.75378e-30	-29.756
Rv1806	Rv3859c	0.94002	2.38209e-30	-29.623
tORF_49343	Rv3859c	0.956594	1.48912e-35	-34.8271
uproteins.1588.1	Rv3859c	0.906985	2.23148e-23	-22.6514
uproteins.1601.1	Rv3859c	0.929153	1.08852e-27	-26.9632
Rv1909c	Rv3859c	0.948155	1.08904e-32	-31.963
Rv1991A	Rv3859c	0.938972	4.51103e-30	-29.3457
uproteins.1709.1	Rv3859c	0.917059	3.46221e-25	-24.4606
Rv2019	Rv3859c	0.910158	6.33536e-24	-23.1982
uproteins.1760.1	Rv3859c	0.911193	4.16096e-24	-23.3808
uproteins.1763.1	Rv3859c	0.927472	2.5723e-27	-26.5897
Rv2169c	Rv3859c	0.914631	9.90184e-25	-24.0043
Rv2266	Rv3859c	0.951062	1.28241e-33	-32.892
Rv2318	Rv3859c	0.916794	3.88846e-25	-24.4102
Rv2323c	Rv3859c	0.919723	1.05297e-25	-24.9776
Rv2331	Rv3859c	0.913047	1.93262e-24	-23.7139
Rv2401A	Rv3859c	0.900008	3.05326e-22	-21.5152
Rv2443	Rv3859c	0.920837	6.32072e-26	-25.1992
Rv2472	Rv3859c	0.900593	2.47086e-22	-21.6072
Rv2517c	Rv3859c	0.903182	9.52125e-23	-22.0213
Rv2548A	Rv3859c	0.934632	5.66271e-29	-28.247
Rv2651c	Rv3859c	0.941136	1.19094e-30	-29.9241
Rv2656c	Rv3859c	0.94979	3.32255e-33	-32.4785
Rv2662	Rv3859c	0.947027	2.41649e-32	-31.6168
Rv2705c	Rv3859c	0.956386	1.77899e-35	-34.7498
Rv2765	Rv3859c	0.917449	2.91578e-25	-24.5352
uproteins.2378.1	Rv3859c	0.913194	1.81725e-24	-23.7406
Rv2816c	Rv3859c	0.922429	3.01048e-26	-25.5214
Rv3007c	Rv3859c	0.904299	6.25721e-23	-22.2036
Rv3126c	Rv3859c	0.917178	3.28533e-25	-24.4834
Rv3174	Rv3859c	0.929357	9.79351e-28	-27.0091
Rv3175	Rv3859c	0.914753	9.39713e-25	-24.027
uproteins.2678.1	Rv3859c	0.923045	2.24872e-26	-25.6481
Rv3254	Rv3859c	0.905832	3.48645e-23	-22.4576
Rv3288c	Rv3859c	0.922763	2.57101e-26	-25.5899
Rv3289c	Rv3859c	0.938354	6.54113e-30	-29.1843
Rv3290c	Rv3859c	0.95325	2.34782e-34	-33.6293
Rv3334	Rv3859c	0.925725	6.15036e-27	-26.2111
Rv3354	Rv3859c	0.941566	9.08757e-31	-30.0416
Rv3503c	Rv3859c	0.914198	1.19006e-24	-23.9244
Rv3523	Rv3859c	0.92684	3.5342e-27	-26.4517
Rv3531c	Rv3859c	0.925127	8.24721e-27	-26.0837
Rv3675	Rv3859c	0.919884	9.78432e-26	-25.0095
Rv3746c	Rv3859c	0.938167	7.31139e-30	-29.136
Rv3809c	Rv3859c	0.906958	2.25505e-23	-22.6468
Rv0022c	Rv3862c	0.952227	5.24826e-34	-33.28
Rv0768	Rv3862c	0.905753	3.59444e-23	-22.4444
Rv0826	Rv3862c	0.967403	3.41286e-40	-39.4669
Rv1058	Rv3862c	0.936862	1.57859e-29	-28.8017
Rv1342c	Rv3862c	0.927856	2.11729e-27	-26.6742
Rv1935c	Rv3862c	0.937322	1.20556e-29	-28.9188
Rv1964	Rv3862c	0.931648	2.91994e-28	-27.5346
Rv2382c	Rv3862c	0.924192	1.2984e-26	-25.8866
Rv2743c	Rv3862c	0.912385	2.54641e-24	-23.5941
Rv2744c	Rv3862c	0.915384	7.17073e-25	-24.1444
Rv3051c	Rv3862c	0.900582	2.48079e-22	-21.6054
Rv3054c	Rv3862c	0.906073	3.17734e-23	-22.4979
Rv3065	Rv3862c	0.905037	4.7279e-23	-22.3253
Rv3098A	Rv3862c	0.91207	2.90087e-24	-23.5375
Rv3180c	Rv3862c	0.90507	4.66906e-23	-22.3308
Rv3182	Rv3862c	0.955493	3.77807e-35	-34.4227
tORF_92330	Rv3862c	0.914486	1.05326e-24	-23.9775
Rv3571	Rv3862c	0.906615	2.57663e-23	-22.5889
Rv3706c	Rv3862c	0.916842	3.80825e-25	-24.4193
Rv1058	Rv3863	0.940775	1.49226e-30	-29.8262
Rv3182	Rv3863	0.90193	1.51487e-22	-21.8196
tORF_92330	Rv3863	0.903672	7.92359e-23	-22.1011
tORF_103255	Rv3863	0.924927	9.09289e-27	-26.0413
Rv3862c	Rv3863	0.931375	3.38055e-28	-27.471
Rv0190	Rv3864	0.909786	7.36199e-24	-23.133
Rv0826	Rv3864	0.916482	4.45678e-25	-24.351
Rv0983	Rv3864	0.905492	3.97286e-23	-22.4009
Rv1058	Rv3864	0.929071	1.1358e-27	-26.9447
Rv1342c	Rv3864	0.918927	1.50901e-25	-24.8213
Rv1964	Rv3864	0.914892	8.85751e-25	-24.0527
Rv2410c	Rv3864	0.902968	1.03109e-22	-21.9867
Rv2743c	Rv3864	0.916132	5.19164e-25	-24.2847
Rv3065	Rv3864	0.919463	1.18484e-25	-24.9263
Rv3182	Rv3864	0.935592	3.28487e-29	-28.4835
Rv3571	Rv3864	0.911134	4.26218e-24	-23.3704
Rv3706c	Rv3864	0.942632	4.60496e-31	-30.3368
Rv3862c	Rv3864	0.946949	2.55238e-32	-31.5931
Rv3863	Rv3864	0.900273	2.77436e-22	-21.5568
Rv0297	Rv3865	0.901252	1.94325e-22	-21.7115
Rv0384c	Rv3865	0.902554	1.20274e-22	-21.9198
Rv0768	Rv3865	0.922661	2.69797e-26	-25.569
Rv0826	Rv3865	0.929368	9.73745e-28	-27.0116
Rv1058	Rv3865	0.919438	1.19795e-25	-24.9216
Rv1342c	Rv3865	0.937827	8.94883e-30	-29.0482
Rv1935c	Rv3865	0.908981	1.01604e-23	-22.9931
Rv1964	Rv3865	0.922302	3.19588e-26	-25.4954
Rv1991c	Rv3865	0.902425	1.26185e-22	-21.899
Rv2410c	Rv3865	0.904751	5.27106e-23	-22.2781
Rv2743c	Rv3865	0.917877	2.41272e-25	-24.6175
Rv2744c	Rv3865	0.909247	9.13751e-24	-23.0392
Rv3180c	Rv3865	0.921206	5.32892e-26	-25.2734
Rv3182	Rv3865	0.926046	5.24644e-27	-26.2801
tORF_92330	Rv3865	0.909118	9.62309e-24	-23.0167
Rv3706c	Rv3865	0.969087	4.68757e-41	-40.3291
Rv3862c	Rv3865	0.938118	7.53013e-30	-29.1232
Rv3864	Rv3865	0.968699	7.4793e-41	-40.1261
Rv0826	Rv3866	0.914578	1.01271e-24	-23.9945
Rv0983	Rv3866	0.93068	4.89496e-28	-27.3103
Rv1058	Rv3866	0.908625	1.17064e-23	-22.9316
Rv1342c	Rv3866	0.915421	7.06015e-25	-24.1512
Rv1855c	Rv3866	0.903396	8.7886e-23	-22.0561
Rv2076c	Rv3866	0.904851	5.07363e-23	-22.2947
Rv2710	Rv3866	0.930539	5.27252e-28	-27.278
Rv2711	Rv3866	0.937031	1.42982e-29	-28.8447
Rv2744c	Rv3866	0.934298	6.82767e-29	-28.1657
Rv3051c	Rv3866	0.910855	4.77551e-24	-23.321
Rv3052c	Rv3866	0.91007	6.56616e-24	-23.1827
Rv3065	Rv3866	0.9031	9.81446e-23	-22.0081
Rv3098A	Rv3866	0.91583	5.91726e-25	-24.2279
Rv3180c	Rv3866	0.922105	3.50431e-26	-25.4554
Rv3182	Rv3866	0.922843	2.47518e-26	-25.6064
Rv3437	Rv3866	0.90601	3.25532e-23	-22.4874
Rv3706c	Rv3866	0.922106	3.50307e-26	-25.4556
Rv3862c	Rv3866	0.933284	1.19914e-28	-27.9211
Rv3864	Rv3866	0.942488	5.04985e-31	-30.2967
Rv3865	Rv3866	0.950777	1.59109e-33	-32.7983
Rv0245	Rv3867	0.919321	1.26333e-25	-24.8985
Rv0477	Rv3867	0.90572	3.64051e-23	-22.4388
Rv0612	Rv3867	0.922324	3.16186e-26	-25.5001
Rv0811c	Rv3867	0.91949	1.1702e-25	-24.9317
Rv1058	Rv3867	0.903263	9.23669e-23	-22.0345
Rv1479	Rv3867	0.930283	6.03604e-28	-27.2192
Rv1481	Rv3867	0.911473	3.70876e-24	-23.4308
Rv1489A	Rv3867	0.915419	7.06367e-25	-24.151
Rv1991c	Rv3867	0.905799	3.53077e-23	-22.4521
Rv2372c	Rv3867	0.910643	5.20671e-24	-23.2834
Rv3050c	Rv3867	0.921541	4.56223e-26	-25.3408
Rv3518c	Rv3867	0.956257	1.98436e-35	-34.7024
Rv3609c	Rv3867	0.924385	1.18314e-26	-25.927
Rv3641c	Rv3867	0.903552	8.28811e-23	-22.0815
Rv3802c	Rv3867	0.939663	2.96373e-30	-29.5282
Rv3608c	Rv3871	0.903242	9.31004e-23	-22.031
Rv0190	Rv3872	0.923955	1.45554e-26	-25.837
Rv0313	Rv3872	0.927533	2.49393e-27	-26.6031
Rv0615	Rv3872	0.900289	2.75857e-22	-21.5593
Rv0826	Rv3872	0.924939	9.04006e-27	-26.0438
Rv0983	Rv3872	0.959823	8.37428e-37	-36.0771
uproteins.910.1	Rv3872	0.902637	1.16608e-22	-21.9333
Rv1058	Rv3872	0.947337	1.94509e-32	-31.7111
Rv1342c	Rv3872	0.917828	2.46561e-25	-24.6081
Rv1831	Rv3872	0.913232	1.78875e-24	-23.7474
Rv1855c	Rv3872	0.90611	3.13253e-23	-22.5041
Rv2076c	Rv3872	0.905621	3.78166e-23	-22.4223
Rv2111c	Rv3872	0.932657	1.69114e-28	-27.7718
Rv2204c	Rv3872	0.924618	1.05662e-26	-25.9761
Rv2640c	Rv3872	0.916367	4.68646e-25	-24.3292
Rv2710	Rv3872	0.958613	2.52826e-36	-35.5972
Rv2711	Rv3872	0.952347	4.77704e-34	-33.3208
Rv2744c	Rv3872	0.967163	4.49044e-40	-39.3477
Rv3051c	Rv3872	0.90199	1.4818e-22	-21.8292
Rv3065	Rv3872	0.918065	2.21874e-25	-24.6539
Rv3098A	Rv3872	0.915359	7.24854e-25	-24.1397
Rv3180c	Rv3872	0.900857	2.24415e-22	-21.6489
Rv3182	Rv3872	0.957299	8.09414e-36	-35.0918
Rv3571	Rv3872	0.900158	2.89306e-22	-21.5386
Rv3862c	Rv3872	0.95791	4.73551e-36	-35.3246
Rv3863	Rv3872	0.901258	1.93884e-22	-21.7125
Rv3864	Rv3872	0.934164	7.36048e-29	-28.1331
Rv3865	Rv3872	0.928478	1.54147e-27	-26.8121
Rv3866	Rv3872	0.97265	4.76478e-43	-42.322
Rv0190	Rv3873	0.930611	5.07697e-28	-27.2944
Rv0784	Rv3873	0.901944	1.50713e-22	-21.8218
Rv0826	Rv3873	0.902745	1.12024e-22	-21.9507
Rv0983	Rv3873	0.949395	4.44276e-33	-32.3523
Rv1057	Rv3873	0.913265	1.76426e-24	-23.7534
Rv1058	Rv3873	0.970527	7.85468e-42	-41.1049
Rv1342c	Rv3873	0.904681	5.41254e-23	-22.2666
Rv1964	Rv3873	0.902443	1.25339e-22	-21.9019
Rv1991c	Rv3873	0.908855	1.06861e-23	-22.9712
Rv2044c	Rv3873	0.907159	2.08509e-23	-22.6809
Rv2204c	Rv3873	0.908224	1.37224e-23	-22.8626
Rv2711	Rv3873	0.913836	1.38724e-24	-23.8578
Rv2743c	Rv3873	0.924641	1.04487e-26	-25.9809
Rv2744c	Rv3873	0.92526	7.72586e-27	-26.1121
Rv3182	Rv3873	0.953601	1.77539e-34	-33.7507
tORF_92330	Rv3873	0.925425	7.12535e-27	-26.1472
Rv3571	Rv3873	0.926526	4.13516e-27	-26.3835
Rv3596c	Rv3873	0.917208	3.24238e-25	-24.4891
tORF_103255	Rv3873	0.949918	3.02261e-33	-32.5196
Rv3862c	Rv3873	0.959396	1.24185e-36	-35.9059
Rv3863	Rv3873	0.95504	5.50842e-35	-34.259
Rv3864	Rv3873	0.950613	1.79935e-33	-32.7449
Rv3865	Rv3873	0.928976	1.19312e-27	-26.9233
Rv3866	Rv3873	0.933911	8.47686e-29	-28.0718
Rv3872	Rv3873	0.962326	7.6089e-38	-37.1187
Rv0384c	Rv3874	0.911186	4.17264e-24	-23.3796
Rv0475	Rv3874	0.912895	2.05965e-24	-23.6862
Rv0826	Rv3874	0.911414	3.79955e-24	-23.4203
Rv1058	Rv3874	0.937171	1.31745e-29	-28.8803
Rv1342c	Rv3874	0.927758	2.22547e-27	-26.6526
Rv1413	Rv3874	0.917412	2.9633e-25	-24.5282
Rv1935c	Rv3874	0.90317	9.56339e-23	-22.0194
Rv1964	Rv3874	0.907458	1.85476e-23	-22.7317
Rv1991c	Rv3874	0.910886	4.71554e-24	-23.3265
Rv2110c	Rv3874	0.91895	1.49331e-25	-24.8258
Rv2410c	Rv3874	0.92046	7.52042e-26	-25.1238
Rv2743c	Rv3874	0.941453	9.7583e-31	-30.0106
Rv3182	Rv3874	0.913306	1.73397e-24	-23.761
tORF_92330	Rv3874	0.922796	2.53105e-26	-25.5967
Rv3571	Rv3874	0.929645	8.42873e-28	-27.0742
Rv3706c	Rv3874	0.936087	2.47292e-29	-28.6068
tORF_103255	Rv3874	0.910741	5.0023e-24	-23.3008
Rv3862c	Rv3874	0.927306	2.79701e-27	-26.5533
Rv3864	Rv3874	0.957396	7.43697e-36	-35.1286
Rv3865	Rv3874	0.963371	2.66458e-38	-37.5744
Rv3873	Rv3874	0.924354	1.20101e-26	-25.9205
Rv0297	Rv3875	0.901524	1.75856e-22	-21.7548
Rv0384c	Rv3875	0.920917	6.09321e-26	-25.2152
Rv0475	Rv3875	0.940471	1.80254e-30	-29.7441
Rv0768	Rv3875	0.929092	1.12342e-27	-26.9495
Rv0826	Rv3875	0.941201	1.14362e-30	-29.9417
Rv0983	Rv3875	0.903494	8.47251e-23	-22.072
Rv1058	Rv3875	0.952986	2.89536e-34	-33.5383
Rv1342c	Rv3875	0.956253	1.99164e-35	-34.7008
Rv1935c	Rv3875	0.918142	2.14433e-25	-24.6687
Rv1964	Rv3875	0.935556	3.35438e-29	-28.4744
Rv1991c	Rv3875	0.938397	6.37452e-30	-29.1956
Rv2410c	Rv3875	0.918416	1.89734e-25	-24.7219
Rv2743c	Rv3875	0.939831	2.67507e-30	-29.5727
Rv2744c	Rv3875	0.908991	1.01236e-23	-22.9947
Rv3051c	Rv3875	0.909832	7.22585e-24	-23.1411
Rv3065	Rv3875	0.913342	1.70815e-24	-23.7675
Rv3180c	Rv3875	0.919792	1.02017e-25	-24.9913
Rv3182	Rv3875	0.92087	6.22546e-26	-25.2058
tORF_92330	Rv3875	0.929595	8.65554e-28	-27.0627
Rv3571	Rv3875	0.90393	7.19159e-23	-22.1432
Rv3706c	Rv3875	0.934767	5.24678e-29	-28.2801
tORF_103255	Rv3875	0.913037	1.94027e-24	-23.7121
Rv3862c	Rv3875	0.940396	1.88839e-30	-29.7239
Rv3864	Rv3875	0.950453	2.02866e-33	-32.6928
Rv3865	Rv3875	0.971449	2.38624e-42	-41.6223
Rv3866	Rv3875	0.927564	2.45527e-27	-26.6099
Rv3872	Rv3875	0.919513	1.15809e-25	-24.9363
Rv3873	Rv3875	0.927929	2.04041e-27	-26.6903
Rv3874	Rv3875	0.972438	6.37257e-43	-42.1957
Rv0116c	tORF_103888	0.902512	1.22153e-22	-21.9131
Rv0889c	tORF_103888	-0.912716	2.21883e-24	-23.6539
Rv1052	tORF_103888	0.914968	8.57494e-25	-24.0668
Rv2182c	tORF_103888	0.923208	2.08083e-26	-25.6818
Rv2497c	tORF_103888	0.905486	3.98231e-23	-22.3999
Rv3224	tORF_103888	-0.910688	5.11228e-24	-23.2914
Rv0078A	Rv3878	0.935575	3.3179e-29	-28.4791
Rv0154c	Rv3878	0.93656	1.88102e-29	-28.7256
Rv0190	Rv3878	0.928475	1.54345e-27	-26.8115
Rv0313	Rv3878	0.907296	1.97627e-23	-22.7042
Rv0340	Rv3878	0.90509	4.63339e-23	-22.3341
Rv0341	Rv3878	0.913321	1.72325e-24	-23.7637
Rv0342	Rv3878	0.938732	5.21413e-30	-29.2828
Rv0659c	Rv3878	0.922255	3.2668e-26	-25.4859
Rv0660c	Rv3878	0.906751	2.44376e-23	-22.6119
Rv0724	Rv3878	0.907071	2.15827e-23	-22.6659
Rv0983	Rv3878	0.930453	5.51776e-28	-27.2582
Rv0998	Rv3878	0.925811	5.89284e-27	-26.2297
Rv1057	Rv3878	0.950806	1.55654e-33	-32.8078
Rv1100	Rv3878	0.921393	4.88803e-26	-25.3109
tORF_34630	Rv3878	0.912519	2.40836e-24	-23.6183
Rv1592c	Rv3878	0.901121	2.03806e-22	-21.6908
Rv1831	Rv3878	0.931615	2.97283e-28	-27.5268
Rv1994c	Rv3878	0.905796	3.53536e-23	-22.4516
Rv2130c	Rv3878	0.901218	1.96763e-22	-21.7061
Rv2144c	Rv3878	0.922504	2.90562e-26	-25.5368
Rv2145c	Rv3878	0.918745	1.63735e-25	-24.7859
Rv2178c	Rv3878	0.903382	8.83518e-23	-22.0538
Rv2204c	Rv3878	0.943303	2.98117e-31	-30.5256
tORF_60096	Rv3878	0.919903	9.69839e-26	-25.0133
Rv2640c	Rv3878	0.921244	5.23658e-26	-25.281
Rv2641	Rv3878	0.939174	3.99278e-30	-29.3987
Rv2642	Rv3878	0.935833	2.86263e-29	-28.5432
Rv2847c	Rv3878	0.930077	6.7264e-28	-27.1722
Rv2941	Rv3878	0.95972	9.20996e-37	-36.0357
Rv3283	Rv3878	0.915122	8.02643e-25	-24.0955
Rv3596c	Rv3878	0.936691	1.74312e-29	-28.7587
Rv3645	Rv3878	0.919468	1.18223e-25	-24.9273
Rv0201c	Rv3879c	0.948297	9.83842e-33	-32.0071
Rv0349	Rv3879c	0.908816	1.08538e-23	-22.9644
Rv1005c	Rv3879c	0.975012	1.60802e-44	-43.7937
Rv1224	Rv3879c	0.936062	2.50874e-29	-28.6005
Rv1481	Rv3879c	0.91222	2.72613e-24	-23.5645
Rv1489A	Rv3879c	0.93631	2.17508e-29	-28.6625
Rv1821	Rv3879c	0.952876	3.15729e-34	-33.5007
Rv2093c	Rv3879c	0.923664	1.67379e-26	-25.7763
Rv2133c	Rv3879c	0.906144	3.09241e-23	-22.5097
Rv2146c	Rv3879c	0.934453	6.26138e-29	-28.2033
Rv2202c	Rv3879c	0.939181	3.97445e-30	-29.4007
tORF_72971	Rv3879c	0.907438	1.86936e-23	-22.7283
Rv2742c	Rv3879c	0.901426	1.82302e-22	-21.7392
Rv2868c	Rv3879c	0.932556	1.78699e-28	-27.7479
Rv3104c	Rv3879c	0.928433	1.57739e-27	-26.8021
Rv3123	Rv3879c	0.929365	9.75475e-28	-27.0108
tORF_87534	Rv3879c	0.944844	1.07692e-31	-30.9678
Rv3436c	Rv3879c	0.93871	5.28376e-30	-29.2771
Rv3520c	Rv3879c	0.916367	4.68673e-25	-24.3291
Rv3595c	Rv3879c	0.934762	5.26126e-29	-28.2789
Rv3610c	Rv3879c	0.918635	1.72011e-25	-24.7644
Rv3641c	Rv3879c	0.927336	2.75493e-27	-26.5599
Rv3668c	Rv3879c	0.913015	1.95891e-24	-23.708
Rv3785	Rv3879c	0.937632	1.00456e-29	-28.998
Rv3802c	Rv3879c	0.910743	4.99927e-24	-23.3011
Rv0750	Rv3880c	0.922173	3.39458e-26	-25.4692
Rv0811c	Rv3880c	0.916713	4.02918e-25	-24.3948
Rv0983	Rv3880c	0.934187	7.26706e-29	-28.1386
Rv1019	Rv3880c	0.904761	5.25057e-23	-22.2798
Rv1058	Rv3880c	0.930652	4.96747e-28	-27.3039
Rv1086	Rv3880c	0.90451	5.77528e-23	-22.2384
Rv1174c	Rv3880c	0.933347	1.15853e-28	-27.9361
Rv1442	Rv3880c	0.93394	8.34196e-29	-28.0787
Rv1827	Rv3880c	0.911267	4.03669e-24	-23.394
Rv1991c	Rv3880c	0.949031	5.79426e-33	-32.237
Rv2711	Rv3880c	0.903305	9.09118e-23	-22.0414
Rv2743c	Rv3880c	0.903092	9.84482e-23	-22.0068
Rv2842c	Rv3880c	0.917137	3.34576e-25	-24.4755
Rv3064c	Rv3880c	0.930906	4.34091e-28	-27.3624
Rv3452	Rv3880c	0.910799	4.88622e-24	-23.311
Rv3518c	Rv3880c	0.911261	4.04596e-24	-23.393
Rv3609c	Rv3880c	0.912088	2.87912e-24	-23.5407
Rv3802c	Rv3880c	0.949818	3.25338e-33	-32.4877
Rv3843c	Rv3880c	0.942195	6.09528e-31	-30.215
tORF_103255	Rv3880c	0.920728	6.64845e-26	-25.1773
Rv3867	Rv3880c	0.949581	3.87473e-33	-32.4118
Rv3873	Rv3880c	0.904137	6.65182e-23	-22.1771
Rv3875	Rv3880c	0.906664	2.52818e-23	-22.5972
Rv3884c	Rv3885c	0.926405	4.39199e-27	-26.3573
Rv1073	Rv3892c	0.942965	3.71474e-31	-30.4301
Rv1811	Rv3892c	0.902565	1.19796e-22	-21.9216
Rv2372c	Rv3892c	0.935239	4.01716e-29	-28.3961
Rv2373c	Rv3892c	0.956997	1.05177e-35	-34.9781
Rv3837c	Rv3892c	0.954439	9.01841e-35	-34.0449
Rv0091	Rv3895c	0.900007	3.05482e-22	-21.515
Rv0092	Rv3895c	0.906153	3.08115e-23	-22.5113
Rv2967c	Rv3895c	0.900725	2.35467e-22	-21.6281
Rv3432c	Rv3895c	0.910547	5.41256e-24	-23.2666
Rv3894c	Rv3895c	0.905055	4.69498e-23	-22.3284
Rv0246	Rv3896c	0.916023	5.44105e-25	-24.2643
Rv0294	Rv3896c	0.908905	1.04754e-23	-22.9798
Rv0747	Rv3896c	0.927628	2.3762e-27	-26.6241
Rv0797	Rv3896c	0.916715	4.02626e-25	-24.3951
Rv1760	Rv3896c	0.907674	1.70468e-23	-22.7684
Rv1975	Rv3896c	0.909138	9.54442e-24	-23.0203
Rv2041c	Rv3896c	0.90034	2.70797e-22	-21.5674
Rv2408	Rv3896c	0.926854	3.51024e-27	-26.4547
Rv2437	Rv3896c	0.903754	7.68442e-23	-22.1144
Rv2443	Rv3896c	0.916457	4.50515e-25	-24.3463
Rv2777c	Rv3896c	0.912827	2.11816e-24	-23.674
Rv2896c	Rv3896c	0.928342	1.65277e-27	-26.7818
uproteins.2687.1	Rv3896c	0.938568	5.75359e-30	-29.2401
Rv3287c	Rv3896c	0.913924	1.33692e-24	-23.8739
Rv3765c	Rv3896c	0.910425	5.68762e-24	-23.2451
Rv3721c	Rv3899c	0.900883	2.22293e-22	-21.6531
Rv0007	Rv3901c	0.908254	1.35642e-23	-22.8676
Rv0266c	Rv3901c	0.926026	5.30007e-27	-26.2757
Rv0421c	Rv3901c	0.913688	1.47666e-24	-23.8307
Rv0532	Rv3901c	0.91131	3.96496e-24	-23.4018
Rv0591	Rv3901c	0.928761	1.33268e-27	-26.8753
Rv0593	Rv3901c	0.914293	1.14313e-24	-23.9419
Rv0667	Rv3901c	0.90623	2.99115e-23	-22.5242
Rv1840c	Rv3901c	0.917021	3.52036e-25	-24.4534
Rv1905c	Rv3901c	0.925947	5.51197e-27	-26.2587
Rv2812	Rv3901c	0.906629	2.56274e-23	-22.5913
Rv2877c	Rv3901c	0.937812	9.03029e-30	-29.0443
Rv2878c	Rv3901c	0.940849	1.42499e-30	-29.8462
Rv2897c	Rv3901c	0.913969	1.31124e-24	-23.8823
tORF_79117	Rv3901c	0.914418	1.08424e-24	-23.9649
Rv2968c	Rv3901c	0.910643	5.2056e-24	-23.2835
Rv3137	Rv3901c	0.921718	4.20071e-26	-25.3767
Rv3138	Rv3901c	0.953005	2.85152e-34	-33.5449
Rv3343c	Rv3901c	0.938816	4.95737e-30	-29.3047
Rv3533c	Rv3901c	0.913506	1.59402e-24	-23.7975
Rv3707c	Rv3901c	0.910777	4.92973e-24	-23.3072
Rv3784	Rv3901c	0.910888	4.71213e-24	-23.3268
Rv0591	Rv3902c	0.90004	3.01868e-22	-21.5202
Rv3138	Rv3902c	0.925703	6.21775e-27	-26.2064
Rv3343c	Rv3902c	0.902146	1.39885e-22	-21.8542
rna-Rvnt02	Rv3905c	0.934345	6.65256e-29	-28.177
rna-Rvnt03	Rv3905c	0.907307	1.96827e-23	-22.7059
uproteins.84.1	Rv3905c	0.907131	2.10772e-23	-22.6762
uproteins.107.1	Rv3905c	0.919841	9.97921e-26	-25.0009
uproteins.143.1	Rv3905c	0.913886	1.3584e-24	-23.867
rna-RVnc0008	Rv3905c	0.939584	3.11103e-30	-29.5071
rna-Rvnt04	Rv3905c	0.949267	4.87614e-33	-32.3119
Rv0569	Rv3905c	0.934955	4.71976e-29	-28.3261
uproteins.501.1	Rv3905c	0.937544	1.05826e-29	-28.9754
uproteins.502.1	Rv3905c	0.940409	1.87408e-30	-29.7272
Rv0599c	Rv3905c	0.955726	3.10803e-35	-34.5075
rna-Rvnt06	Rv3905c	0.934108	7.59606e-29	-28.1194
rna-Rvnt07	Rv3905c	0.919171	1.35162e-25	-24.8691
Rv0678	Rv3905c	0.936322	2.15938e-29	-28.6657
uproteins.668.1	Rv3905c	0.952248	5.16229e-34	-33.2872
uproteins.708.1	Rv3905c	0.918548	1.78868e-25	-24.7475
rna-Rvnt12	Rv3905c	0.949319	4.69434e-33	-32.3284
uproteins.765.1	Rv3905c	0.944557	1.30444e-31	-30.8846
Rv1012	Rv3905c	0.914314	1.13322e-24	-23.9457
uproteins.888.1	Rv3905c	0.906063	3.18972e-23	-22.4962
uproteins.893.1	Rv3905c	0.91096	4.57544e-24	-23.3396
uproteins.898.1	Rv3905c	0.915453	6.96276e-25	-24.1572
uproteins.1066.1	Rv3905c	0.906149	3.08564e-23	-22.5107
rna-RVnc0021	Rv3905c	0.900345	2.703e-22	-21.5682
rna-Rvnr01	Rv3905c	0.912185	2.76644e-24	-23.5581
rna-Rvnr02	Rv3905c	0.905646	3.7449e-23	-22.4266
rna-Rvnr03	Rv3905c	0.930769	4.66838e-28	-27.3308
Rv1417	Rv3905c	0.904589	5.60534e-23	-22.2514
uproteins.1279.1	Rv3905c	0.924341	1.20822e-26	-25.9179
Rv1517	Rv3905c	0.92732	2.77666e-27	-26.5565
uproteins.1332.1	Rv3905c	0.903544	8.31388e-23	-22.0802
Rv1576c	Rv3905c	0.930105	6.62603e-28	-27.1787
Rv1606	Rv3905c	0.910771	4.9412e-24	-23.3062
Rv1733c	Rv3905c	0.93636	2.11223e-29	-28.6753
Rv1739c	Rv3905c	0.905819	3.50438e-23	-22.4554
Rv1740	Rv3905c	0.902822	1.08889e-22	-21.963
uproteins.1489.1	Rv3905c	0.921777	4.08662e-26	-25.3886
uproteins.1502.1	Rv3905c	0.957123	9.43512e-36	-35.0253
uproteins.1518.1	Rv3905c	0.942188	6.12254e-31	-30.2131
Rv1839c	Rv3905c	0.902889	1.06202e-22	-21.9739
uproteins.1563.1	Rv3905c	0.936409	2.05373e-29	-28.6875
Rv1921c	Rv3905c	0.921611	4.4151e-26	-25.3551
Rv1996	Rv3905c	0.939002	4.43003e-30	-29.3536
uproteins.1716.1	Rv3905c	0.938093	7.64217e-30	-29.1168
Rv2032	Rv3905c	0.918372	1.93514e-25	-24.7133
uproteins.1764.1	Rv3905c	0.926676	3.83652e-27	-26.4161
Rv2218	Rv3905c	0.901311	1.9015e-22	-21.7209
Rv2237A	Rv3905c	0.92582	5.86643e-27	-26.2316
rna-Rvnt23	Rv3905c	0.939791	2.7413e-30	-29.562
uproteins.1912.1	Rv3905c	0.931554	3.07114e-28	-27.5127
uproteins.1936.1	Rv3905c	0.921596	4.44759e-26	-25.3519
Rv2307A	Rv3905c	0.947578	1.64085e-32	-31.7849
uproteins.1953.1	Rv3905c	0.937083	1.38727e-29	-28.8578
uproteins.1957.1	Rv3905c	0.933075	1.34547e-28	-27.8711
uproteins.1983.1	Rv3905c	0.942127	6.3635e-31	-30.1963
rna-Rvnt25	Rv3905c	0.945689	6.08312e-32	-31.2159
uproteins.1995.1	Rv3905c	0.928378	1.62202e-27	-26.7899
Rv2432c	Rv3905c	0.960084	6.56509e-37	-36.1828
rna-Rvnt27	Rv3905c	0.949358	4.56332e-33	-32.3407
uproteins.2114.1	Rv3905c	0.903496	8.46577e-23	-22.0723
rna-Rvnt29	Rv3905c	0.900204	2.84484e-22	-21.5459
Rv2627c	Rv3905c	0.941807	7.80229e-31	-30.1078
Rv2628	Rv3905c	0.93569	3.10682e-29	-28.5077
rna-Rvnt31	Rv3905c	0.930319	5.92311e-28	-27.2275
rna-Rvnt33	Rv3905c	0.943515	2.59634e-31	-30.5856
rna-Rvnt34	Rv3905c	0.940971	1.32096e-30	-29.8791
Rv2686c	Rv3905c	0.911517	3.64222e-24	-23.4386
uproteins.2374.1	Rv3905c	0.935565	3.33711e-29	-28.4766
uproteins.2377.1	Rv3905c	0.920213	8.42168e-26	-25.0746
Rv2824c	Rv3905c	0.920078	8.95562e-26	-25.0479
Rv2887	Rv3905c	0.937641	9.99231e-30	-29.0003
rna-Rvnt36	Rv3905c	0.925767	6.02341e-27	-26.2202
uproteins.2530.1	Rv3905c	0.931636	2.93963e-28	-27.5317
rna-Rvnt37	Rv3905c	0.920373	7.82691e-26	-25.1064
uproteins.2643.1	Rv3905c	0.916768	3.93443e-25	-24.4051
Rv3130c	Rv3905c	0.903085	9.87006e-23	-22.0057
Rv3131	Rv3905c	0.920814	6.38976e-26	-25.1945
Rv3134c	Rv3905c	0.905951	3.33017e-23	-22.4775
Rv3161c	Rv3905c	0.900672	2.40067e-22	-21.6197
rna-Rvnt38	Rv3905c	0.902029	1.46078e-22	-21.8354
Rv3235	Rv3905c	0.931687	2.86066e-28	-27.5435
uproteins.2826.1	Rv3905c	0.901384	1.85155e-22	-21.7325
uproteins.3064.1	Rv3905c	0.91542	7.06146e-25	-24.1511
rna-Rvnt39	Rv3905c	0.95362	1.74896e-34	-33.7572
uproteins.3074.1	Rv3905c	0.921122	5.54275e-26	-25.2563
Rv3656c	Rv3905c	0.907801	1.62138e-23	-22.7901
rna-RVnc0004	Rv3905c	0.946376	3.79758e-32	-31.4205
uproteins.3087.1	Rv3905c	0.948114	1.12167e-32	-31.9501
rna-RVnc0006	Rv3905c	0.939471	3.33274e-30	-29.4772
uproteins.3164.1	Rv3905c	0.946821	2.79081e-32	-31.5543
uproteins.3169.1	Rv3905c	0.93499	4.62566e-29	-28.3348
rna-Rvnt42	Rv3905c	0.906177	3.05317e-23	-22.5152
rna-Rvnt44	Rv3905c	0.936891	1.55182e-29	-28.8092
rna-RVnc0040	Rv3905c	0.90125	1.94445e-22	-21.7112
Rv3100c	Rv3906c	0.900809	2.28377e-22	-21.6413
Rv0435c	Rv3908	0.911787	3.26054e-24	-23.4867
Rv0870c	Rv3908	-0.903261	9.24169e-23	-22.0342
Rv1178	Rv3908	0.910476	5.57086e-24	-23.2541
Rv2740	Rv3908	-0.902388	1.27899e-22	-21.8931
Rv3773c	Rv3908	-0.903309	9.07972e-23	-22.0419
Rv3899c	Rv3908	0.939928	2.51997e-30	-29.5986
Rv0015c	Rv3909	0.902089	1.42846e-22	-21.8451
Rv0541c	Rv3909	0.925874	5.71432e-27	-26.243
Rv1178	Rv3909	0.940304	1.99958e-30	-29.6991
Rv1714	Rv3909	0.914639	9.86664e-25	-24.0058
Rv2782c	Rv3909	0.915746	6.13422e-25	-24.2122
Rv3212	Rv3909	0.900092	2.96291e-22	-21.5283
Rv3626c	Rv3910	0.909908	7.00998e-24	-23.1543
Rv0450c	Rv3915	0.91079	4.90316e-24	-23.3095
Rv0724	Rv3916c	0.910787	4.90889e-24	-23.309
Rv1442	Rv3916c	0.906977	2.23854e-23	-22.65
Rv3452	Rv3916c	0.918476	1.84739e-25	-24.7334
Rv3802c	Rv3916c	0.910834	4.81753e-24	-23.3172
rna-Rvnt02	uproteins.3318.1	0.967154	4.53398e-40	-39.3435
rna-Rvnt03	uproteins.3318.1	0.937505	1.0825e-29	-28.9656
uproteins.29.1	uproteins.3318.1	0.925911	5.60952e-27	-26.2511
uproteins.84.1	uproteins.3318.1	0.924796	9.6895e-27	-26.0137
uproteins.102.1	uproteins.3318.1	0.923983	1.43624e-26	-25.8428
uproteins.107.1	uproteins.3318.1	0.951186	1.16734e-33	-32.9328
uproteins.143.1	uproteins.3318.1	0.941073	1.23897e-30	-29.9069
Rv0157A	uproteins.3318.1	0.938871	4.79504e-30	-29.3192
rna-RVnc0008	uproteins.3318.1	0.942512	4.97495e-31	-30.3032
Rv0246	uproteins.3318.1	0.908474	1.24314e-23	-22.9055
Rv0274	uproteins.3318.1	0.903649	7.99212e-23	-22.0973
rna-Rvnt04	uproteins.3318.1	0.966322	1.155e-39	-38.9374
uproteins.314.1	uproteins.3318.1	0.904185	6.5315e-23	-22.185
uproteins.319.1	uproteins.3318.1	0.920553	7.20464e-26	-25.1424
uproteins.388.1	uproteins.3318.1	0.909432	8.48715e-24	-23.0712
Rv0456A	uproteins.3318.1	0.921765	4.10897e-26	-25.3863
Rv0569	uproteins.3318.1	0.954053	1.23361e-34	-33.9088
uproteins.501.1	uproteins.3318.1	0.93648	1.97079e-29	-28.7054
uproteins.502.1	uproteins.3318.1	0.956232	2.0269e-35	-34.6932
Rv0580c	uproteins.3318.1	0.94424	1.61061e-31	-30.793
Rv0599c	uproteins.3318.1	0.964366	9.52729e-39	-38.021
rna-RVnc0005	uproteins.3318.1	0.904072	6.8161e-23	-22.1665
rna-Rvnt06	uproteins.3318.1	0.955956	2.56064e-35	-34.5917
rna-Rvnt07	uproteins.3318.1	0.930103	6.63348e-28	-27.1783
rna-Rvnt08	uproteins.3318.1	0.908458	1.25116e-23	-22.9027
uproteins.566.1	uproteins.3318.1	0.912516	2.4109e-24	-23.6178
Rv0678	uproteins.3318.1	0.962529	6.2207e-38	-37.2062
uproteins.668.1	uproteins.3318.1	0.919207	1.32991e-25	-24.8762
Rv0808	uproteins.3318.1	0.90165	1.67909e-22	-21.7749
uproteins.708.1	uproteins.3318.1	0.926538	4.10916e-27	-26.3862
rna-Rvnt10	uproteins.3318.1	0.903355	8.92389e-23	-22.0494
rna-Rvnt12	uproteins.3318.1	0.960553	4.22943e-37	-36.3737
uproteins.765.1	uproteins.3318.1	0.928483	1.53761e-27	-26.8132
rna-Rvnt14	uproteins.3318.1	0.91697	3.59997e-25	-24.4437
Rv1012	uproteins.3318.1	0.91925	1.30469e-25	-24.8845
rna-Rvnt16	uproteins.3318.1	0.90367	7.92868e-23	-22.1008
uproteins.893.1	uproteins.3318.1	0.930427	5.59533e-28	-27.2522
uproteins.898.1	uproteins.3318.1	0.977837	1.77403e-46	-45.751
Rv1155a	uproteins.3318.1	0.922017	3.65331e-26	-25.4373
Rv1164	uproteins.3318.1	0.923491	1.81881e-26	-25.7402
Rv1187	uproteins.3318.1	0.931647	2.92288e-28	-27.5342
uproteins.1066.1	uproteins.3318.1	0.923955	1.45564e-26	-25.8369
rna-RVnc0021	uproteins.3318.1	0.942138	6.31855e-31	-30.1994
rna-Rvnr01	uproteins.3318.1	0.956284	1.94048e-35	-34.7121
rna-Rvnr02	uproteins.3318.1	0.960974	2.83414e-37	-36.5476
rna-Rvnr03	uproteins.3318.1	0.964921	5.29934e-39	-38.2758
Rv1404	uproteins.3318.1	0.957874	4.88829e-36	-35.3108
uproteins.1279.1	uproteins.3318.1	0.958107	3.97395e-36	-35.4008
Rv1517	uproteins.3318.1	0.947893	1.31292e-32	-31.8818
uproteins.1313.1	uproteins.3318.1	0.929631	8.49147e-28	-27.071
uproteins.1332.1	uproteins.3318.1	0.91128	4.01512e-24	-23.3963
Rv1576c	uproteins.3318.1	0.954537	8.32342e-35	-34.0797
Rv1577c	uproteins.3318.1	0.9197	1.06366e-25	-24.9732
Rv1598c	uproteins.3318.1	0.935443	3.57748e-29	-28.4464
Rv1606	uproteins.3318.1	0.936933	1.51391e-29	-28.8199
rna-RVnc0010	uproteins.3318.1	0.901076	2.07184e-22	-21.6836
Rv1733c	uproteins.3318.1	0.954977	5.80155e-35	-34.2365
rna-RVnc0036	uproteins.3318.1	0.922437	2.99924e-26	-25.523
Rv1740	uproteins.3318.1	0.911788	3.25923e-24	-23.4869
uproteins.1489.1	uproteins.3318.1	0.957814	5.15455e-36	-35.2878
Rv1771	uproteins.3318.1	0.907595	1.75831e-23	-22.7549
uproteins.1502.1	uproteins.3318.1	0.960797	3.35483e-37	-36.4743
uproteins.1518.1	uproteins.3318.1	0.960943	2.91951e-37	-36.5347
Rv1839c	uproteins.3318.1	0.93332	1.17594e-28	-27.9296
uproteins.1563.1	uproteins.3318.1	0.944746	1.14976e-31	-30.9394
Rv1892	uproteins.3318.1	0.922602	2.77369e-26	-25.5569
Rv1996	uproteins.3318.1	0.958507	2.78243e-36	-35.5556
uproteins.1716.1	uproteins.3318.1	0.954436	9.04058e-35	-34.0438
Rv2032	uproteins.3318.1	0.931168	3.77689e-28	-27.4229
uproteins.1764.1	uproteins.3318.1	0.942511	4.9765e-31	-30.3031
Rv2122c	uproteins.3318.1	0.904862	5.0534e-23	-22.2964
Rv2137c	uproteins.3318.1	0.91324	1.78251e-24	-23.749
Rv2218	uproteins.3318.1	0.940786	1.48233e-30	-29.8291
Rv2237A	uproteins.3318.1	0.952133	5.64309e-34	-33.2485
rna-Rvnt23	uproteins.3318.1	0.936553	1.88948e-29	-28.7237
uproteins.1912.1	uproteins.3318.1	0.94941	4.39207e-33	-32.3573
uproteins.1949.1	uproteins.3318.1	0.926983	3.28898e-27	-26.4829
Rv2307A	uproteins.3318.1	0.942111	6.42897e-31	-30.1919
uproteins.1953.1	uproteins.3318.1	0.956972	1.07489e-35	-34.9686
uproteins.1957.1	uproteins.3318.1	0.949557	3.94413e-33	-32.404
uproteins.1983.1	uproteins.3318.1	0.965936	1.76943e-39	-38.7522
rna-Rvnt25	uproteins.3318.1	0.959608	1.02107e-36	-35.9909
Rv2342	uproteins.3318.1	0.90336	8.908e-23	-22.0502
uproteins.1995.1	uproteins.3318.1	0.95643	1.71292e-35	-34.7663
Rv2389c	uproteins.3318.1	0.916976	3.59157e-25	-24.4447
Rv2395B	uproteins.3318.1	0.917634	2.68696e-25	-24.5707
Rv2432c	uproteins.3318.1	0.964418	9.01798e-39	-38.0449
rna-Rvnt26	uproteins.3318.1	0.930939	4.2662e-28	-27.37
rna-Rvnt27	uproteins.3318.1	0.961813	1.26037e-37	-36.8995
rna-Rvnt28	uproteins.3318.1	0.916688	4.07416e-25	-24.39
uproteins.2114.1	uproteins.3318.1	0.926599	3.9871e-27	-26.3993
rna-Rvnt29	uproteins.3318.1	0.918275	2.02081e-25	-24.6945
Rv2530A	uproteins.3318.1	0.929808	7.74491e-28	-27.111
uproteins.2141.1	uproteins.3318.1	0.936539	1.90481e-29	-28.7201
Rv2581c	uproteins.3318.1	0.911164	4.20953e-24	-23.3758
Rv2627c	uproteins.3318.1	0.963984	1.41885e-38	-37.8481
Rv2628	uproteins.3318.1	0.961355	1.96636e-37	-36.7063
rna-Rvnt31	uproteins.3318.1	0.947263	2.04821e-32	-31.6886
rna-Rvnt32	uproteins.3318.1	0.917684	2.62846e-25	-24.5803
rna-Rvnt33	uproteins.3318.1	0.918686	1.68119e-25	-24.7744
rna-Rvnt34	uproteins.3318.1	0.951716	7.7867e-34	-33.1086
Rv2686c	uproteins.3318.1	0.957463	7.01541e-36	-35.1539
Rv2722	uproteins.3318.1	0.930432	5.57866e-28	-27.2535
Rv2774c	uproteins.3318.1	0.906018	3.24566e-23	-22.4887
uproteins.2374.1	uproteins.3318.1	0.959248	1.42186e-36	-35.8471
Rv2824c	uproteins.3318.1	0.917425	2.94704e-25	-24.5306
Rv2887	uproteins.3318.1	0.942568	4.79899e-31	-30.3189
rna-Rvnt35	uproteins.3318.1	0.936741	1.69357e-29	-28.7712
rna-Rvnt36	uproteins.3318.1	0.942892	3.89344e-31	-30.4097
uproteins.2530.1	uproteins.3318.1	0.957377	7.56451e-36	-35.1212
Rv3008	uproteins.3318.1	0.944029	1.85122e-31	-30.7325
rna-Rvnt37	uproteins.3318.1	0.923259	2.03174e-26	-25.6921
uproteins.2643.1	uproteins.3318.1	0.953942	1.34941e-34	-33.8699
Rv3130c	uproteins.3318.1	0.919307	1.27117e-25	-24.8958
Rv3131	uproteins.3318.1	0.941889	7.40626e-31	-30.1304
Rv3134c	uproteins.3318.1	0.911443	3.75509e-24	-23.4254
Rv3161c	uproteins.3318.1	0.925542	6.72916e-27	-26.172
rna-Rvnt38	uproteins.3318.1	0.928219	1.75931e-27	-26.7547
Rv3235	uproteins.3318.1	0.935703	3.08393e-29	-28.5109
uproteins.2826.1	uproteins.3318.1	0.921583	4.47336e-26	-25.3494
uproteins.2968.1	uproteins.3318.1	0.90028	2.76744e-22	-21.5579
Rv3516	uproteins.3318.1	0.91879	1.60515e-25	-24.7945
Rv3523	uproteins.3318.1	0.901513	1.76567e-22	-21.7531
Rv3588c	uproteins.3318.1	0.930775	4.65505e-28	-27.3321
uproteins.3064.1	uproteins.3318.1	0.946962	2.52952e-32	-31.597
rna-Rvnt39	uproteins.3318.1	0.96713	4.66237e-40	-39.3314
uproteins.3074.1	uproteins.3318.1	0.957496	6.81725e-36	-35.1664
Rv3656c	uproteins.3318.1	0.935349	3.77445e-29	-28.4231
rna-RVnc0004	uproteins.3318.1	0.968428	1.03179e-40	-39.9864
uproteins.3087.1	uproteins.3318.1	0.925222	7.87075e-27	-26.104
rna-RVnc0006	uproteins.3318.1	0.959277	1.38483e-36	-35.8586
uproteins.3164.1	uproteins.3318.1	0.961919	1.13606e-37	-36.9446
uproteins.3169.1	uproteins.3318.1	0.944907	1.0323e-31	-30.9862
rna-Rvnt42	uproteins.3318.1	0.947874	1.33065e-32	-31.8759
rna-Rvnt44	uproteins.3318.1	0.966983	5.50777e-40	-39.259
rna-RVnc0040	uproteins.3318.1	0.916733	3.99436e-25	-24.3986
Rv3905c	uproteins.3318.1	0.939503	3.26911e-30	-29.4856
Rv1299	Rv3917c	0.940021	2.38048e-30	-29.6233
Rv1301	Rv3917c	0.922172	3.39731e-26	-25.4689
Rv2836c	Rv3917c	0.903269	9.21472e-23	-22.0355
Rv2902c	Rv3917c	0.904658	5.46026e-23	-22.2628
Rv2937	Rv3917c	0.92247	2.95182e-26	-25.5299
Rv2946c	Rv3917c	0.904846	5.08411e-23	-22.2938
Rv3439c	Rv3917c	0.925839	5.81428e-27	-26.2355
Rv0641	Rv3918c	0.906807	2.39126e-23	-22.6214
Rv0668	Rv3918c	0.941592	8.93896e-31	-30.0487
Rv1299	Rv3918c	0.957631	6.05552e-36	-35.2178
Rv1301	Rv3918c	0.922604	2.7719e-26	-25.5572
Rv1905c	Rv3918c	0.927286	2.82514e-27	-26.549
Rv2836c	Rv3918c	0.907127	2.11109e-23	-22.6755
Rv2897c	Rv3918c	0.903223	9.3752e-23	-22.028
Rv2900c	Rv3918c	0.919572	1.12747e-25	-24.9479
Rv2902c	Rv3918c	0.908911	1.04518e-23	-22.9808
Rv2935	Rv3918c	0.916036	5.41238e-25	-24.2666
Rv2936	Rv3918c	0.950227	2.40271e-33	-32.6193
Rv2937	Rv3918c	0.954523	8.42437e-35	-34.0745
Rv2938	Rv3918c	0.910284	6.02255e-24	-23.2202
Rv2939	Rv3918c	0.93072	4.79241e-28	-27.3194
Rv2945c	Rv3918c	0.906168	3.06347e-23	-22.5138
Rv3225c	Rv3918c	0.930407	5.65512e-28	-27.2476
Rv3439c	Rv3918c	0.949281	4.82715e-33	-32.3163
Rv3784	Rv3918c	0.901018	2.11615e-22	-21.6745
Rv3917c	Rv3918c	0.960695	3.69687e-37	-36.4322
Rv2902c	Rv3919c	0.935297	3.88725e-29	-28.4104
Rv2946c	Rv3919c	0.930744	4.73139e-28	-27.325
tORF_80148	Rv3919c	0.937562	1.04703e-29	-28.98
Rv3917c	Rv3919c	0.914277	1.15103e-24	-23.9389
Rv0542c	Rv3920c	0.908385	1.28747e-23	-22.8903
Rv2048c	Rv3920c	0.919754	1.03822e-25	-24.9837
Rv2902c	Rv3920c	0.927107	3.0909e-27	-26.5099
tORF_80148	Rv3920c	0.926442	4.31147e-27	-26.3654
Rv3714c	Rv3920c	0.907947	1.53056e-23	-22.8151
Rv3805c	Rv3920c	0.90043	2.62096e-22	-21.5815
Rv3919c	Rv3920c	0.946196	4.29926e-32	-31.3666
Rv2420c	Rv3921c	0.906826	2.37403e-23	-22.6245
Rv2902c	Rv3921c	0.928011	1.95656e-27	-26.7085
Rv3919c	Rv3921c	0.926626	3.93285e-27	-26.4053
Rv3920c	Rv3921c	0.972821	3.76951e-43	-42.4237
Rv3919c	Rv3922c	0.907087	2.14451e-23	-22.6687
Rv3920c	Rv3922c	0.93085	4.47222e-28	-27.3495
Rv3921c	Rv3922c	0.926702	3.78596e-27	-26.4218

### Sheet: node_stats
gene	connections	interactions	rank_stat
tORF_288	2	414.212	683
Rv0018c	4	4968	1152.75
rna-Rvnt01	11	4.8398	918
rna-Rvnt02	145	1793.27	1514
Rv0046c	1	0	226.5
Rv0050	14	5242.82	1426.5
uproteins.29.1	119	2188.48	1524.75
Rv0074	1	0	226.5
Rv0082	3	3314	1025.5
Rv0085	2	1658	814.5
rna-Rvnt03	86	1538.44	1402.5
uproteins.64.1	124	2975.33	1569.25
Rv0091	2	0	372.75
Rv0032	1	0	226.5
Rv0063a	138	8352.79	1732.5
uproteins.84.1	134	596.092	1368.75
uproteins.66.1	93	1261.5	1394
Rv0064A	2	0	372.75
Rv0118c	4	3315	1088.75
Rv0116c	21	117864	1680.25
tORF_4175	6	2234.47	1121.25
Rv0146	1	0	226.5
Rv0147	2	1	523.25
uproteins.102.1	186	1916.37	1567.5
uproteins.107.1	152	4275.68	1655.75
Rv0078A	12	25340.7	1547.75
Rv0155	2	0	372.75
uproteins.143.1	183	1943.54	1566
Rv0025	2	0	372.75
Rv0165c	5	16008.7	1329.25
uproteins.159.1	5	16505.1	1332.25
Rv0167	5	7454.72	1247.25
Rv0170	3	6605.73	1129.25
Rv0171	1	0	226.5
Rv0172	4	1090.95	912
Rv0175	2	3314	932.25
Rv0176	1	0	226.5
Rv0129c	7	327.488	951.75
Rv0156	3	189.79	737.75
Rv0183	6	2326.61	1127.25
Rv0179c	14	4713.44	1409.5
Rv0157A	180	1690.11	1541
Rv0078B	13	1182.43	1164.5
Rv0186	14	2775.66	1324.5
Rv0107c	3	1658	898
Rv0108c	13	15405.3	1527.5
Rv0225	12	3732.65	1339.75
Rv0080	36	2.88785	1080.25
Rv0236A	50	4776.75	1560.5
Rv0247c	1	0	226.5
Rv0045c	5	169.738	835.25
Rv0188	114	1843.42	1488.75
Rv0258c	152	2233.93	1555.25
Rv0262c	96	2747.41	1530
Rv0263c	88	203.065	1259.75
Rv0264c	78	160.655	1234.5
Rv0193c	3	9.0903	656.75
rna-RVnc0008	131	2040.83	1525.25
Rv0268c	73	8256.75	1655
Rv0274	195	10504.8	1806.5
Rv0282	3	0	466
Rv0283	4	1654	955
tORF_8883	3	0	466
Rv0287	3	0.833333	610.5
Rv0286	5	1659	1023.75
Rv0289	5	11571	1296.25
Rv0290	3	1658	907.75
Rv0267	67	86.8129	1196.75
Rv0300	2	3314	932.25
Rv0307c	25	59026.2	1698.75
Rv0040c	8	3513.53	1259.75
Rv0190	21	2341.45	1368.25
Rv0062	4	3094.72	1071
tORF_9734	9	7848.91	1394
Rv0195	41	1722.38	1391.5
Rv0135c	2	1658	814.5
Rv0005	4	3586.33	1104.5
uproteins.184.1	6	1197.96	1008.25
Rv0311	14	16318.8	1550
Rv0313	25	2627.34	1404.25
Rv0189c	14	1889.64	1268
Rv0328	5	911.814	935.75
Rv0340	26	17211.8	1654
Rv0341	22	2792.65	1399.75
rna-Rvnt04	151	965.277	1418
Rv0350	1	0	226.5
Rv0251c	2	0	372.75
Rv0246	36	2019.89	1406.25
Rv0292	96	216.047	1277
Rv0324	61	242.117	1233
Rv0377	68	24.6986	1167.75
Rv0407	1	0	226.5
Rv0410c	2	1	523.25
Rv0415	2	0	372.75
Rv0338c	7	3613.53	1233.25
Rv0007	16	2124.76	1312.25
Rv0201c	20	69367.3	1668.5
Rv0376c	4	1542.51	947
Rv0421c	34	27135.4	1707.75
Rv0052	12	875.759	1116.25
Rv0424c	4	1678.74	983.5
Rv0418	9	4257.85	1316.5
Rv0236c	18	5612.09	1475.25
Rv0428c	16	5748.69	1461.25
Rv0433	7	310.333	947.75
Rv0325	57	11.2343	1142.5
uproteins.346.1	199	13354.1	1827.5
Rv0199	8	1067.67	1067.25
Rv0265c	7	625.577	988.75
Rv0444c	19	34364.1	1645
uproteins.388.1	174	1574.49	1499
Rv0122	1	0	226.5
Rv0467	4	2486	1045
Rv0468	3	828	822.25
Rv0288	2	0	372.75
Rv0384c	13	4353.23	1383
Rv0474	3	64.3056	697.75
uproteins.314.1	72	43.9731	1186.25
uproteins.319.1	106	2666.7	1532
Rv0237	3	5279.07	1104.75
Rv0026	9	1864.49	1188.5
Rv0511	4	559.167	855.5
Rv0512	7	3927.83	1246.75
Rv0459	131	767.214	1382.75
Rv0020c	1	0	226.5
Rv0456A	122	335.847	1326.75
Rv0015c	8	15916.2	1441.75
Rv0526	16	965.206	1182.25
Rv0423c	10	1124.26	1116.75
Rv0208c	13	1711.98	1234.5
Rv0530	14	7093.63	1461
Rv0075	2	1658	814.5
Rv0435c	4	14629.2	1272.5
Rv0541c	8	3415.2	1256.25
Rv0542c	12	26516.9	1548.75
Rv0434	10	4447.81	1341.75
Rv0528	17	9879.51	1531.25
Rv0382c	19	1664.04	1295
Rv0455c	2	1658	814.5
Rv0530A	15	64467.9	1625.5
Rv0461	76	1681.24	1428.75
uproteins.454.1	114	3069.02	1557.25
Rv0487	43	27.7826	1144.5
Rv0558	55	8390.19	1638.5
Rv0569	168	2298.32	1582.75
Rv0570	96	3236.63	1550
Rv0572c	65	249.677	1237
Rv0574c	97	857.677	1357
Rv0571c	34	2399.4	1427.25
uproteins.501.1	150	3180.46	1596.75
uproteins.502.1	191	2796.78	1623.75
Rv0275c	38	8944.57	1623.75
Rv0575c	133	14263.2	1777.75
Rv0588	1	0	226.5
Rv0420c	7	2431.56	1170.75
Rv0425c	27	10089.3	1603
Rv0532	17	1952.11	1306.75
Rv0591	28	8571.72	1590.75
Rv0516c	129	947.929	1398.5
Rv0580c	111	4455.79	1624
Rv0241c	21	55.1302	1084.25
Rv0245	9	6628.61	1376
Rv0302	2	1658	814.5
tORF_4671	3	5.38425	647.75
Rv0379	8	0.891558	830.25
Rv0599c	124	961.563	1396.25
rna-RVnc0005	93	754.677	1342
rna-Rvnt06	141	1603.18	1464.5
Rv0482	1	0	226.5
Rv0635	1	0	226.5
rna-Rvnt07	89	171.778	1254
Rv0640	5	166.435	833.75
Rv0651	1	0	226.5
Rv0360c	3	2895.13	1004.75
Rv0342	26	14608	1630
Rv0658c	3	120.157	717.75
Rv0641	19	14279.4	1582
Rv0667	17	3725.49	1406.25
Rv0672	1	0	226.5
Rv0333	1	0	226.5
rna-Rvnt08	87	170.988	1249.5
Rv0686	9	4907.51	1336.5
Rv0687	2	1658	814.5
Rv0696	1	0	226.5
Rv0226c	9	467.942	1026.5
Rv0701	9	9793.5	1418.5
Rv0702	5	2057.55	1064.75
Rv0704	10	1035.99	1107.75
Rv0705	12	3574.27	1331.25
Rv0706	6	4914.23	1241.25
Rv0445c	14	12399.1	1521.5
Rv0708	3	0	466
Rv0596c	86	62.4486	1212.5
Rv0703	1	0	226.5
Rv0718	4	0	525.75
Rv0719	8	1830.06	1159.25
Rv0707	5	1655.01	1000.25
Rv0720	5	7.21676	758
Rv0721	9	2047.45	1203.5
Rv0238	3	216.614	746.25
Rv0473	13	4498.49	1386.5
Rv0700	1	0	226.5
Rv0688	3	3314	1025.5
tORFs_11242_11233	9	9933.86	1422.5
Rv0345	3	0	466
Rv0724	18	15943.5	1589.25
Rv0751c	1	0	226.5
Rv0120c	12	2144.51	1254.25
Rv0563	15	45656.8	1618
Rv0579	21	6066.86	1510.25
Rv0760c	6	7735.16	1295.75
Rv0750	17	14066.3	1561.25
Rv0678	149	7543.75	1723.5
Rv0716	67	44.6386	1178.25
Rv0779c	85	27.3974	1194.75
Rv0145	3	40.5	689.25
Rv0260c	2	0	372.75
Rv0790c	5	86.5	813.25
Rv0791c	9	194.883	984
Rv0792c	3	25	678.5
tORF_17297	4	2361.94	1041
Rv0747	28	1261.23	1293.75
Rv0613c	13	10599.8	1490
Rv0669c	2	2299.02	884
Rv0798c	9	34505.9	1517
Rv0549c	1	0	226.5
Rv0191	8	275.567	974.75
Rv0477	13	1416.62	1183
Rv0676c	69	478.741	1275
tORF_20553	45	12244.7	1663
Rv0807	12	1668.9	1210.75
Rv0822c	2	4518.03	988.5
Rv0022c	8	331.358	984.75
Rv0768	19	11256.7	1563.5
uproteins.566.1	35	1.13723	1069.75
uproteins.668.1	64	51.7135	1177.25
Rv0489	1	0	226.5
rna-Rvnt09	38	450.522	1235.25
rna-Rvnt10	39	695.158	1267.25
uproteins.708.1	152	614.776	1384.75
Rv0634A	34	4332.35	1521.25
rna-Rvnt13	39	9.41576	1116.25
Rv0821c	22	66119.9	1686.75
Rv0789c	118	880.945	1382.25
Rv0744c	77	2760.99	1506.5
Rv0846c	1	0	226.5
Rv0339c	4	1105.33	912.5
Rv0441c	3	295.321	758.25
Rv0837c	46	1453.13	1347.5
tORF_22610	92	5173.14	1626.75
Rv0885	184	16834.2	1848.5
Rv0458	17	4329.56	1430.75
Rv0042c	5	1960.43	1056.75
rna-Rvnt12	152	1976.22	1537.25
Rv0870c	12	39425.9	1565.25
Rv0886	68	49747.9	1772.25
Rv0164	1	0	226.5
Rv0905	2	1	523.25
Rv0913c	2	10587	1090
Rv0888	113	1406.73	1421.5
Rv0898c	38	21310.7	1703.25
rna-Rvnt11	9	1.40642	868.5
uproteins.765.1	147	783.63	1397.75
Rv0879c	2	1658	824
Rv0935	5	1266.62	971.25
Rv0951	2	1	523.25
Rv0891c	43	1.01828	1084.5
Rv0918	131	10191.7	1748.75
Rv0631c	1	0	226.5
Rv0923c	6	324.084	912.75
uproteins.717.1	81	1894.16	1455
Rv0476	12	5404.29	1394.25
Rv0660c	11	534.356	1066.5
Rv0953c	144	595.841	1373.5
Rv0659c	20	15362.6	1600.5
Rv0732	14	26020.5	1584
Rv0349	6	38.9623	836.25
Rv0811c	27	37209.4	1697.5
Rv0950c	2	7	558.75
Rv0828c	33	0.237157	1046.75
rna-Rvnt14	73	2089.33	1462.5
Rv0137c	3	0	466
Rv0776c	11	9775.49	1446.5
Rv0730	14	55214.4	1608
Rv0270	11	17204.8	1508.5
Rv1012	162	722.986	1407.5
Rv0808	10	647.52	1067.75
uproteins.893.1	202	3905.67	1687
Rv0981	28	20043.2	1671.25
Rv0826	21	2468.3	1373.25
Rv0432	2	0	372.75
Rv0522	4	4109.95	1128.5
Rv1041c	7	24067.6	1441.25
Rv0874c	5	4546.21	1187.75
Rv0615	5	0	570.5
Rv1042c	20	10866.8	1566
Rv0884c	12	1792.61	1224.75
Rv0983	29	7501.78	1575.75
Rv1057	23	3709.29	1453.25
Rv0813c	5	41.127	794.25
tORF_9636	5	29927.3	1369.75
Rv0231	9	23919.2	1498
tORF_28759	5	23745.9	1357.25
Rv0187	1	0	226.5
Rv0293c	7	2267.03	1161.75
Rv0612	9	1772.04	1180
Rv1019	24	49331.3	1690.75
uproteins.888.1	107	1002.16	1380.25
Rv0446c	6	4387.52	1226.25
Rv0904c	6	735.503	960.75
Rv0500	3	371.519	773.75
Rv0774c	4	3268.92	1081
tORF_27069	105	1500.88	1420.75
Rv0956	18	36942.7	1638.25
Rv1121	3	2610.81	989.75
Rv0095c	2	0	372.75
uproteins.952.1	176	1717.25	1542
Rv1129c	2	0	372.75
Rv0443	4	10970.5	1247.5
Rv1130	80	2073.16	1471
Rv1033c	44	6856.23	1600.25
Rv0239	9	3154.7	1258
uproteins.898.1	118	9792.74	1726.25
Rv1153c	111	6308.74	1668.5
Rv0883c	1	0	226.5
Rv1157c	2	1	523.25
Rv0810c	11	9636.63	1445.5
Rv1072	12	9976.79	1466.75
Rv0647c	1	0	226.5
tORF_30521	1	0	226.5
uproteins.984.1	147	728.358	1389.75
Rv1162	2	1658	814.5
Rv1163	108	5868.48	1657.5
Rv0276	2	1658	814.5
Rv1086	17	3168.94	1369.75
Rv0823c	2	5635.52	1018.5
Rv0305c	4	81.5262	764.5
Rv1181	5	2220.5	1075.75
Rv1164	166	4905	1694.5
Rv1180	24	4002.21	1471.75
Rv0361	4	0	525.75
Rv1195	3	48	691.25
Rv1196	2	0	372.75
Rv0773c	16	14070.6	1553.25
Rv0839	28	0.609819	1036.75
Rv1208	22	116.259	1115.25
Rv1216c	42	9.82082	1120.75
Rv1217c	42	687.459	1270.25
Rv0818	26	2700.51	1414.5
rna-RVnc0034	95	564.557	1326
Rv1218c	45	89.3543	1176
Rv0103c	4	1694.75	986
Rv0656c	2	0	372.75
Rv0655	3	10862.7	1185.75
Rv1187	216	11948.4	1823
Rv0416	3	0.5	607
Rv0390	1	0	226.5
Rv0544c	14	15256.1	1542
Rv1184c	28	1333.69	1299.75
Rv0111	4	2.66667	689.5
Rv1215c	1	0	226.5
Rv1155a	62	59043.9	1768.5
Rv0546c	2	6.46735	557.5
Rv0555	6	1690.39	1074.75
uproteins.1066.1	214	4513.93	1710.5
Rv1219c	84	10994.9	1702.25
Rv0753c	6	1.65893	773.25
Rv1159	29	167.545	1162.25
Rv0800	3	1658	907.75
Rv1249c	14	10.3255	983.5
rna-RVnc0013	167	2200.57	1574.75
Rv1281c	47	398.483	1244.25
Rv1233c	1	0	226.5
rna-Rvnt16	31	214.287	1182.75
Rv0503c	3	0	466
Rv1020	3	0	466
Rv1294	6	9918	1325.75
Rv0668	24	4044.02	1473.75
Rv1284	168	9853.02	1781.25
Rv1299	25	7205.17	1553.25
Rv1079	5	10095.4	1285.25
Rv1305	6	24289.7	1404.75
Rv1306	7	24817.5	1445.25
Rv1307	6	1206.21	1011
Rv1303	2	0	372.75
Rv1308	6	1206.21	1011
Rv1309	6	988.533	986.5
Rv1261c	37	4776.65	1539.25
Rv0997	5	886.285	934.25
uproteins.910.1	19	3842.73	1428.5
Rv1300	112	1079.67	1395.5
rna-RVnc0021	192	2411.42	1606
rna-Rvnr01	158	1582.34	1483.5
rna-Rvnr02	127	1258.89	1429.5
Rv0835	3	0	466
Rv0209	1	0	226.5
Rv0134	1	0	226.5
Rv0903c	4	5612.27	1170.5
Rv1082	3	0	466
Rv1110	22	21510.1	1646.75
Rv0865	2	52.3498	600.5
Rv1209	2	0	372.75
Rv0861c	10	504.486	1049.75
Rv1334	15	322.008	1100
Rv0266c	6	222.642	897.25
Rv0065	1	0	226.5
Rv1296	7	90162.3	1476.25
Rv0475	12	3357.21	1323.75
Rv1058	39	16319.8	1685.25
Rv1344	4	14858	1274.5
rna-Rvnt15	2	0	372.75
Rv0261c	2	0.833333	517.25
Rv0160c	4	0	525.75
Rv1359	73	531.512	1291
Rv1314c	37	31046.1	1720.75
rna-Rvnr03	197	4758.39	1710.75
uproteins.1098.1	88	348.678	1288.75
Rv1097c	15	16922.7	1569.5
Rv1269c	18	24623.9	1622.25
Rv0144	3	3.06037	633.75
Rv1372	153	2154	1552.5
Rv1397c	14	642.521	1127.5
Rv1398c	163	7643.15	1745.75
Rv1234	8	0	684.5
Rv1401	60	1048.43	1328
Rv1404	156	8393.9	1751.5
Rv1323	2	1	523.25
Rv0992c	6	496.663	935.75
Rv1080c	6	2039.75	1106.75
Rv1390	10	211.107	1005.25
Rv0568	1	0	226.5
Rv1301	21	31605.5	1658.75
Rv1365c	21	15941.6	1612.75
Rv1403c	159	3338.92	1628
Rv0853c	2	3	539.25
Rv0312	8	5244.17	1321.75
Rv0462	6	5027.4	1245.25
Rv1436	5	1998.88	1059.25
Rv1148c	26	305.706	1178
Rv1174c	21	24081.7	1643.75
Rv1445c	1	0	226.5
Rv1461	4	3	692.25
Rv1462	3	0	466
tORF_39731	3	0	466
Rv0914c	2	10941.8	1094
Rv1076	4	3988.27	1121
Rv1159A	19	7744.32	1520.5
Rv1471	1	0	226.5
Rv0735	3	7293.02	1140.75
Rv1472	3	1658	907.75
Rv1477	1	0	226.5
Rv1406	6	4900.03	1239.75
Rv1005c	22	10125.1	1579.75
Rv1479	3	19.1618	674.25
Rv0316	3	2674.63	994.75
Rv1483	4	418.746	837
Rv1439c	118	5757.59	1668.25
Rv0767c	12	9270.39	1457.25
Rv0204c	1	0	226.5
Rv0383c	3	0	466
Rv1075c	15	1833.42	1279.5
Rv1487	136	5477.38	1679.75
Rv0057	1	0	226.5
uproteins.1116.1	20	0.0829842	982.5
Rv1405c	52	767.196	1290.25
Rv1440	38	17101.7	1688.75
uproteins.1279.1	136	496.245	1357.75
Rv1498A	35	13.8369	1116.25
Rv0228	3	69.0422	700.25
Rv1437	13	8589.85	1470
uproteins.1291.1	176	2038.36	1569.5
Rv1517	172	3271.72	1630.5
Rv1425	81	5731.59	1624
uproteins.1313.1	186	1502.78	1504
Rv1532c	25	457.654	1193.75
Rv0985c	1	0	226.5
Rv1531	163	1310.11	1470.75
Rv0077c	2	0	372.75
Rv1322	7	1832.28	1128.25
Rv1124	1	0	226.5
Rv1543	1	0	226.5
rna-RVnc0035	87	1503.48	1402
Rv1230c	3	9799.93	1174.25
Rv1541c	11	3.85077	912.5
Rv1552	15	10.3014	997
Rv1535	118	3632.4	1600.75
Rv1553	82	513.717	1300.25
Rv1470	8	14.6749	887.75
Rv1489	22	19071	1640.75
Rv1457c	5	242.631	856.25
Rv1558	22	7622.49	1543.75
Rv1533	4	7.69131	714.5
uproteins.1332.1	121	2752.66	1557.75
Rv1536	36	3484.5	1489.75
Rv0255c	1	0	226.5
Rv0734	1	0	226.5
Rv1009	3	20	675.75
Rv1589	1	0	226.5
Rv1411c	9	1494.16	1127
Rv1557	64	1823.59	1423.25
Rv1567c	20	2946.59	1386
Rv1577c	127	8610.87	1728.5
Rv0154c	9	5762.51	1360.5
Rv0864	3	1379.17	875.25
Rv1604	1	0	226.5
Rv0337c	2	1	523.25
Rv1244	18	37720	1640.25
Rv1559	2	17.4745	578.5
Rv0709	6	9739.98	1321.25
Rv1264	12	1901.52	1234.75
Rv1570	3	73.8569	702.25
Rv1611	8	4503.53	1299.25
Rv0936	6	370.274	921.75
Rv1612	16	21794.5	1597.25
Rv1620c	2	0	372.75
Rv1622c	2	0	372.75
Rv1485	2	274.675	662.5
Rv1554	67	1073.86	1337.25
Rv1555	80	519.896	1300
Rv1606	156	1608.53	1481.5
Rv0593	15	4307.43	1412
Rv1368	2	1658	825
Rv1625c	18	73.0915	1066.75
Rv1444c	2	0	372.75
Rv1453	1	0	226.5
Rv1638A	48	20597.1	1716.5
Rv1087	13	3.41243	941.5
uproteins.1391.1	163	1238.04	1464.25
Rv1652	3	0	466
Rv1653	4	2	686.75
Rv1654	4	2	686.75
Rv1658	3	4	639.75
Rv1661	1	0	226.5
Rv1371	14	332.899	1090.5
Rv1646	126	1411.11	1439.25
Rv1433	1	0	226.5
Rv0629c	9	25285.3	1504
tORF_37787	2	219.958	654.5
Rv1676	1	0	226.5
Rv1686c	1	0	226.5
Rv1524	7	2519.52	1173.75
Rv1591	89	3535.17	1563
Rv1694	7	483.522	970.75
Rv1697	2	1658	804.75
Rv1696	20	16895.1	1611
Rv1710	6	37.2318	835.75
Rv0597c	4	3.81519	697
Rv1711	7	789.843	1007.75
Rv1178	11	46985.2	1555
Rv1714	11	7201.34	1413
Rv1716	3	203.951	741.25
Rv1056	8	14871.6	1434.25
Rv1576c	89	2729.11	1519.5
rna-Rvnt20	53	36.912	1162
Rv1695	57	101.669	1192.5
Rv1598c	87	14424	1727
rna-RVnc0010	186	2002.94	1575
Rv1733c	155	7104.33	1727.75
Rv0788	4	11.3193	723.5
Rv1735c	2	0	372.75
Rv1735a	66	1916.33	1433
Rv1736c	68	355.789	1261.5
Rv1530	15	82.5077	1043.5
rna-RVnc0036	198	6309.97	1750
Rv1739c	133	1031.33	1414.25
Rv1738	110	4388.43	1620.75
Rv0979A	4	11.82	724.5
Rv1513	4	0	525.75
tORF_12940	2	0	372.75
Rv1740	170	3950.96	1668.25
Rv1741	90	381.44	1297.5
uproteins.1489.1	173	3785.27	1663
uproteins.1374.1	18	10.7828	1026.25
Rv1771	105	119	1254.75
uproteins.1502.1	176	2080.12	1575.5
Rv1400c	3	1473.99	880.5
Rv1796	3	50208.8	1282.75
Rv1669	28	17.4765	1100.25
uproteins.1504.1	115	535.861	1341.75
Rv1804c	115	1375.96	1422.75
Rv1793	25	2063.11	1374.75
Rv1806	157	2200.33	1562.25
Rv1809	6	1855.53	1091.75
Rv1073	9	264.053	998.5
Rv1224	9	2168.24	1213
Rv1489A	13	1617.59	1198.5
Rv1797	21	46643.3	1669.75
Rv0402c	1	0	226.5
Rv0479c	3	1658	907.75
tORF_34630	16	3181.43	1363.25
Rv1420	3	24005.3	1253.75
Rv0019c	2	3314	932.25
Rv1836c	1	0	226.5
uproteins.1518.1	159	5753.44	1709.5
Rv0958	15	238.479	1088.5
Rv1336	17	468.281	1137.75
Rv0628c	11	15353.2	1493.5
Rv1841c	18	6135.12	1488.25
Rv1842c	1	0	226.5
Rv1152	6	7917.75	1300.25
Rv1442	21	18637.3	1628.75
Rv1831	33	30309.8	1708.25
Rv1846c	21	62771.5	1676.25
Rv1221	6	83.6049	855.25
Rv1002c	8	3479.8	1258.25
Rv1331	13	18021.8	1544.5
Rv0331	4	1.92623	685.5
tORF_49343	91	6660.07	1657.5
uproteins.1563.1	193	2717.77	1620.5
Rv1883c	1	0	226.5
Rv1172c	1	0	226.5
Rv1672c	21	1658	1287
uproteins.1588.1	123	12240.5	1756.75
uproteins.1478.1	70	1620.76	1386.75
Rv1839c	102	1532.84	1421.5
Rv1891	76	1448.61	1383.75
Rv0159c	2	0	372.75
Rv1624c	14	3990.35	1385.5
Rv1892	120	4077	1624
Rv1645c	6	466.48	930.25
Rv1829	2	233.344	656.5
uproteins.1601.1	154	949.578	1420.75
Rv0517	4	3315	1089.5
uproteins.1609.1	143	1087.78	1426
Rv1893	63	6408.78	1610
Rv1902c	75	2851.99	1507
Rv1822	10	4036.29	1326.75
Rv1123c	2	0	372.75
Rv1639c	17	15785.4	1577.75
Rv1904	150	13303.7	1781.75
Rv1393c	10	6518.5	1390.75
Rv1919c	4	1709.33	987.5
Rv1342c	27	11809	1615.5
Rv1934c	8	3.40073	853.25
Rv1048c	4	775.433	877.5
Rv1935c	21	843.702	1212.75
Rv1936	12	1018.74	1130.75
Rv1937	4	2063.84	1021.5
Rv1909c	159	5927.87	1713.5
Rv1861	15	518.027	1128.5
Rv1953	28	23660.4	1680.25
Rv1924c	3	0	466
Rv1964	24	3020.3	1418.75
Rv0797	14	6649.84	1456.5
Rv1027c	3	0	466
Rv1868	4	107.01	773.5
Rv1760	7	2216.73	1157.75
Rv1977	7	6353.51	1313.25
Rv0639	3	1672.18	923.25
Rv1192	9	107.167	959
Rv1435c	12	4429.13	1366.75
Rv1497	12	5716.74	1401.25
Rv0959A	1	0	226.5
Rv1955	40	16440.3	1687.25
Rv1988	7	82.4809	892.25
Rv1992c	12	2350.3	1267.75
Rv1100	8	326.701	982.75
Rv1925	20	17804.7	1616.5
Rv1993c	8	490.287	1004.25
Rv1417	12	0.0252449	890.25
Rv1996	153	5458.82	1692
Rv0761c	4	328.418	825.5
Rv1813c	32	9.54894	1098.5
tORF_53851	93	2657.54	1520.5
Rv2003c	47	15.3462	1139.25
uproteins.1650.1	21	5.03758	1036.25
Rv2004c	59	151.555	1206.5
Rv2005c	88	2946.68	1525.75
Rv2006	73	746.849	1312.5
Rv1351	6	5.52738	797.25
Rv1954c	71	349.804	1264.75
Rv1975	45	769.317	1283
Rv1991A	144	4288.6	1649
uproteins.1709.1	161	3145.29	1608.75
Rv1810	6	723.477	958.75
Rv1767	7	3628.14	1234.25
Rv1989c	29	2728.37	1430.25
Rv1990c	4	3.20127	694
Rv1921c	68	12.4299	1156.25
Rv0076c	2	0	372.75
Rv1920	26	14607.9	1629.5
Rv2007c	81	3234.46	1528
Rv2028c	44	11.5348	1129.25
Rv2029c	83	3255.07	1532.25
Rv2030c	72	767.736	1312.25
uproteins.1716.1	157	1818.85	1530.75
Rv2031c	75	1500.23	1385.5
Rv2021c	3	0	466
Rv2022c	27	16944.5	1655
Rv2019	103	941.69	1368.5
Rv1362c	3	1273.89	867.75
Rv2037c	6	9377.48	1320.25
Rv2038c	2	0	372.75
Rv2036	54	28.2362	1158.75
tORF_51407	7	398.774	962.75
Rv1573	4	13.7813	727.5
Rv1223	6	2990.18	1157.75
Rv2051c	1	0	226.5
Rv1173	1	0	226.5
Rv1629	2	0	372.75
Rv1830	6	7819.94	1297.75
Rv1560	2	0	372.75
Rv1628c	6	12.222	814.75
RV1984a	3	0	466
Rv2076c	6	510.473	936.75
Rv1946c	38	7.53429	1109.75
uproteins.1760.1	200	3013.36	1636.5
Rv2032	119	2608.94	1545.25
Rv1358	2	0.5	513.75
Rv2039c	4	1657.67	956.5
Rv1724c	5	5139.1	1204.75
Rv2042c	2	127.032	626
Rv1840c	15	3495.39	1378.5
Rv1843c	13	6339.54	1431.5
Rv2040c	5	20.3416	780.75
Rv1821	18	14858.5	1580.25
Rv1855c	29	17948.7	1669.75
Rv2092c	33	24724.1	1700.25
Rv1251c	3	0	466
Rv2033c	2	0.5	513.75
Rv0058	6	0	615
Rv2107	8	4.96667	864.25
Rv0192	1	0	226.5
Rv1827	10	4045.47	1327.75
Rv2077c	23	10681.2	1588.75
Rv1894c	8	4290.05	1292.25
uproteins.1764.1	163	1726.05	1531.25
Rv1474c	1	0	226.5
Rv1603	2	0	372.75
Rv2110c	9	541.167	1038.5
Rv1599	5	8270	1261.25
Rv0298	1	0	226.5
Rv2093c	18	866.413	1191.75
Rv2094c	19	14769	1587.5
uproteins.1763.1	131	296.827	1325.75
Rv2122c	54	139.293	1201.25
rna-Rvnt19	2	0	372.75
Rv2133c	17	14154.7	1562.75
Rv2130c	8	3883.07	1275.75
Rv2144c	11	5037.02	1370.5
Rv1782	6	90.0376	859.25
Rv0996	3	4968	1093
Rv0519c	1	0	226.5
Rv2158c	1	0	226.5
Rv2163c	2	1658	814.5
Rv2043c	32	869.694	1268
Rv1671	4	2627.55	1051
Rv0385	6	1089.24	1000.75
Rv0132c	3	12389.2	1197.25
Rv1647	3	0	466
Rv1689	8	3320.49	1249.75
Rv1746	2	0	372.75
Rv2050	6	3555.55	1191.75
Rv1984c	1	0	226.5
Rv1011	1	0	226.5
Rv0933	4	113.754	775.5
Rv1201c	7	2668.48	1180.75
Rv1901	7	1144.47	1043.25
Rv2062c	15	5880.87	1455
Rv2194	1	0	226.5
Rv1246c	3	271.075	754.75
Rv2111c	13	845.013	1130.5
Rv0554	3	11.1587	662.75
Rv2169c	51	53413.9	1757.75
Rv1866	8	2813.97	1220.75
Rv2211c	11	14697.4	1487.5
Rv1795	5	4095.04	1172.75
Rv1626	2	24466.1	1163
Rv2200c	2	1658	814.5
Rv2137c	199	34112.1	1897.5
Rv2143	49	133.698	1193.75
Rv2146c	16	8577.41	1510.25
Rv0256c	1	0	226.5
Rv0934	5	6648.73	1236.75
Rv2002	5	2007.32	1060.75
Rv2225	4	4.83333	703.25
uproteins.1811.1	52	12.4815	1141.75
Rv2218	197	8330.22	1782.75
Rv2237	82	6116.01	1633.75
Rv2237A	177	5623.08	1725
Rv1613	7	442.013	966.25
Rv2127	7	69.4112	887.75
Rv2192c	22	14621.4	1610.75
Rv2215	5	28525.8	1368.75
Rv0412c	3	0	466
Rv1592c	12	3720.73	1338.25
Rv2243	9	3918.41	1303.5
Rv2244	6	514.908	938.25
Rv2246	5	128.443	825.25
Rv2247	7	1209.63	1050.25
Rv2254c	1	0	226.5
Rv2238c	11	1827.12	1214
Rv2240c	7	4078.87	1253.75
Rv2257c	12	1493.27	1169.75
Rv2112c	2	0	372.75
rna-Rvnt23	90	315.402	1285
Rv2041c	24	67.117	1108.25
Rv1529	1	0	226.5
Rv1749c	1	0	226.5
Rv1270c	10	1040.2	1109.25
Rv2266	146	5214.15	1680
Rv2001	2	1658	804.75
Rv0456c	1	0	226.5
Rv0713	1	0	226.5
uproteins.1912.1	164	3876.2	1658
Rv2281	54	3345.4	1511.25
Rv2296	107	85.3714	1247.75
uproteins.1936.1	40	11.056	1122.25
uproteins.1949.1	187	1943.13	1570
Rv2236c	14	0.0230882	925.5
Rv2307A	125	483.699	1346.5
uproteins.1953.1	201	4690.66	1713.25
Rv1931c	1	0	226.5
Rv2318	92	1858.56	1468.75
Rv2165c	50	8711.64	1638.5
Rv2274c	27	40.2503	1111
Rv1708	4	0	525.75
Rv2275	6	1022.85	992.25
Rv2334	16	5073.05	1445.75
Rv0166	3	1821.25	938.75
uproteins.1957.1	186	3202.15	1637
uproteins.1983.1	166	6862.76	1739
Rv1959c	14	3862.77	1380
Rv0230c	2	6.2491	557
Rv0852	5	0	570.5
Rv2346c	11	8648.77	1438.5
Rv2347c	5	15822.8	1327.25
Rv2349c	1	0	226.5
Rv2331	134	3255.88	1590.75
rna-Rvnt25	154	2152.08	1553.75
Rv0745	1	0	226.5
uproteins.1995.1	179	1955.98	1566.5
Rv2115c	13	42172.7	1584
Rv2134c	15	20433.5	1582
Rv0470A	2	0	372.75
Rv0534c	2	83.8747	613.5
Rv1633	6	6688.36	1283.25
Rv2364c	4	2269.02	1036
Rv2360c	3	19.0561	673.75
Rv1811	5	0.25	710
Rv2202c	14	3580.49	1368
Rv2372c	14	3851.51	1379.5
Rv1155	5	1143.86	960.25
Rv2142A	12	5261.41	1392.25
Rv1348	4	6	709.25
Rv2377c	3	0	466
Rv2378c	3	0	466
Rv1347c	1	0	226.5
Rv2059	2	0	372.75
Rv2381c	4	6620	1189.5
Rv0244c	1	0	226.5
Rv2384	4	3315	1088.75
Rv2352c	161	7212.9	1736.75
Rv2392	2	1658	814.5
Rv0419	5	653.506	910.75
Rv2394	4	3318.46	1090
Rv1049	1	0	226.5
Rv2368c	72	2592.84	1484.25
Rv2389c	102	2267.5	1511
Rv2342	31	11438.9	1628.75
Rv2395A	201	3297.03	1650.75
Rv1501	3	14020.3	1204.25
Rv2397c	1	0	226.5
uproteins.1997.1	11	1659.09	1193.5
Rv2323c	74	879.988	1330
Rv2401A	191	2694.9	1617.75
Rv2401	17	1122.22	1209.25
Rv1186c	3	164.468	728.75
Rv2204c	34	6829.68	1580.25
Rv2409c	3	35.6622	685.75
Rv1994c	17	5708.8	1468.25
Rv2419c	2	3314	932.25
Rv2428	2	0	372.75
Rv2430c	1	0	226.5
Rv1473	4	4971	1154.5
Rv2212	22	9.26938	1055.75
tORFs_63374_63362	8	0	684.5
Rv2406c	146	3334.89	1610
Rv2407	49	27.3604	1151.25
Rv2453c	1	0	226.5
Rv0232	5	516.386	894.25
Rv2432c	162	3235.93	1616.5
rna-Rvnt26	102	189.035	1272
Rv0439c	1	0	226.5
Rv1539	3	552.167	794.25
Rv2443	162	8034.86	1750.5
Rv1618	1	0	226.5
Rv2474c	3	4410.54	1078.25
Rv2344c	2	1658	814.5
Rv2482c	2	0	372.75
Rv2483c	3	4	639.75
Rv0104	2	0	372.75
rna-Rvnt27	161	2405.45	1578.75
Rv1052	9	38608.1	1520.5
uproteins.2099.1	157	1026.8	1436.75
Rv2495c	3	647.486	804.75
Rv2503c	46	189.856	1206
Rv2496c	150	932.763	1412.75
Rv2182c	17	18649.6	1595.75
Rv2259	5	194.793	843.25
rna-Rvnt24	66	341.033	1254
rna-Rvnt28	74	132.455	1223
uproteins.2114.1	150	2117.57	1545.75
uproteins.1664.1	2	0	372.75
Rv2034	5	1668.61	1026.75
rna-RVnc0024	12	13693.3	1490.75
Rv2395B	67	39287.3	1764.25
Rv2504c	70	958.584	1327.25
Rv1419	1	0	226.5
Rv1631	5	1897.3	1050.25
Rv2119	3	0	466
Rv1337	3	0.873048	611.25
Rv2530A	110	557.166	1338.25
Rv1109c	1	0	226.5
Rv2539c	1	0	226.5
Rv2522c	7	2673.31	1181.25
Rv2472	54	174.48	1210.75
Rv2517c	85	8903.17	1681.75
Rv2365c	2	2339.28	885.5
Rv2035	15	7757	1485.5
Rv2557	5	2481.52	1089.25
Rv2485c	4	3135.77	1071.5
Rv2563	3	1.83333	625.25
Rv2565	1	0	226.5
Rv1649	1	0	226.5
Rv1456c	5	1163.06	961.75
rna-Rvnt29	111	1617.62	1437
Rv0227c	4	6621	1190
Rv2299c	4	3342.73	1093.5
Rv1660	1	0	226.5
Rv2532c	2	0	372.75
Rv2586c	5	15323.6	1323.75
Rv2592c	3	0	466
Rv2593c	3	0	466
Rv1449c	1	0	226.5
Rv0408	1	0	226.5
Rv2065	2	341.834	675.5
Rv2475c	6	6902.36	1285.25
Rv2375	9	3737.83	1297
Rv2609c	12	56049.2	1572.75
Rv2611c	8	27851.3	1482
Rv1177	1	0	226.5
Rv2612c	8	27851.3	1482
Rv2581c	71	9943.61	1672.75
Rv2617c	92	517.557	1315.75
Rv2599	30	5.73217	1084.25
Rv2623	93	2632.18	1519.5
Rv2624c	50	78.5786	1175.5
Rv2625c	61	176.165	1216.5
uproteins.2141.1	109	1295.62	1411.5
Rv2627c	170	5105.29	1707.25
Rv2626c	80	1926.25	1457
Rv2629	51	170.936	1205.75
Rv2026c	11	601.971	1074
Rv2187	11	93515.8	1563.5
uproteins.2095.1	29	1501.69	1316.25
Rv0564c	2	0	372.75
Rv1926c	8	2355.39	1199.25
Rv2632c	31	30737.3	1706.25
Rv2633c	24	44138.7	1687.25
Rv2358	16	21556.5	1595.75
Rv2396	5	9903.57	1280.75
Rv2410c	15	6671.72	1471.5
Rv2640c	31	8305.86	1595.25
Rv2641	18	2505.77	1350.75
Rv2628	184	4576.11	1701.5
rna-Rvnt31	106	122.278	1257
rna-Rvnt32	38	91.2907	1166.25
rna-Rvnt33	89	161.425	1249.5
Rv2548A	154	3928.69	1647.25
Rv2651c	122	1249.68	1424.25
Rv2656c	130	1896.77	1511
Rv2324	3	0	466
Rv2663	25	11021.8	1602.75
Rv2175c	6	6647.85	1280.75
rna-Rvnt34	121	996.286	1398.25
Rv2668	127	16823.4	1794.5
Rv2567	3	6	649.5
Rv2686c	100	1054.75	1381
Rv2373c	8	181.213	953.75
Rv2258c	16	13396.6	1548.75
Rv2662	104	1016.52	1378.5
Rv2664	19	1632.86	1267.5
Rv2709	34	8365.64	1605.25
Rv2710	28	12600.4	1627.25
Rv2594c	3	0	466
Rv2576c	3	1204.85	860.75
Rv2525c	7	305.047	946.25
Rv2705c	101	6512.56	1661.75
Rv2725c	5	8093.15	1259.25
Rv2108	8	4.96667	864.25
Rv1569	1	0	226.5
tORF_72971	14	5210.52	1425.5
Rv1413	2	0	372.75
Rv1965	10	64.131	959.75
Rv1991c	17	4973.55	1450.75
Rv2382c	14	31268.6	1593
Rv1395	1	0	226.5
Rv2711	33	35413.1	1715.25
Rv2743c	26	18064	1657
Rv2694c	3	3549.93	1042.25
Rv2744c	26	36947.2	1692
Rv1678	7	1662.42	1108.25
Rv2761c	6	1515.31	1034.25
Rv1826	1	0	226.5
Rv2646	37	31.094	1135.75
Rv1424c	1	0	226.5
Rv2674	27	1560.59	1311.5
Rv2722	179	2075.93	1577.5
Rv1239c	2	0	372.75
Rv0257	1	0	226.5
Rv1690	5	1289.38	973.25
Rv2729c	8	4.96667	864.25
tORF_74872	5	0	570.5
Rv2789c	2	0	372.75
Rv0690c	1	0	226.5
Rv2790c	5	5976.3	1224.75
Rv1941	1	0	226.5
uproteins.2339.1	68	351.236	1260.75
Rv2785c	7	1658.39	1105.75
Rv2765	119	8698.25	1721.25
Rv1138a	1	0	226.5
Rv2085	7	129.819	908.25
Rv2774c	117	888.608	1382
Rv1526c	3	0	466
Rv1817	1	0	226.5
uproteins.2374.1	140	788.505	1393.5
Rv2803	39	968.439	1295.25
uproteins.2377.1	154	1315.51	1458.25
uproteins.2378.1	186	1991.49	1574
Rv2817c	1	0	226.5
Rv2437	8	640.004	1021.75
Rv2500c	13	8937.54	1474
Rv2816c	168	1070.03	1455.25
Rv2551c	8	23182.3	1470.25
Rv2837c	1	0	226.5
Rv2720	5	10833.8	1289.75
Rv0047c	2	1658	814.5
Rv1593c	3	2705.92	996.75
Rv0998	4	0.604762	668
Rv2848c	5	66.2972	803.25
Rv2166c	1	0	226.5
Rv2497c	10	30418.9	1528.75
Rv2613c	6	4622.19	1233.25
Rv1226c	2	39.797	594.5
Rv2230c	13	8475.45	1468
tORF_76226	36	1437.45	1327.75
Rv2219	7	4.90071	831.75
Rv2867c	9	17970.6	1482.5
Rv2868c	19	16659.4	1602
Rv2869c	15	20585.8	1583.5
Rv0736	4	1762.71	994.5
Rv1905c	25	4529.65	1495.75
Rv2812	16	4075.04	1412.75
Rv2877c	23	9986.05	1583.75
Rv0941c	1	0	226.5
Rv2799	73	614.215	1299.5
Rv2824c	75	93.6857	1215
Rv2888c	2	1658	814.5
Rv1987	6	420.533	926.75
Rv2091c	7	4992.36	1282.75
Rv0671	2	71.1438	608
Rv2878c	17	2758.59	1355.25
Rv2420c	5	5976.24	1224.25
Rv2836c	7	17112.2	1420.75
Rv1630	4	204.798	801.5
Rv2095c	13	67.4674	1006
Rv1754c	2	1658	814.5
Rv2374c	3	149.645	725.75
Rv1490	1	0	226.5
uproteins.2468.1	7	3436.31	1225.75
Rv2930	8	5094.31	1317.75
Rv2900c	14	2353.7	1304
Rv2931	21	4314.8	1463.75
Rv2897c	16	1440.56	1225.75
Rv2932	21	3578.46	1432.75
Rv2440c	6	4240.15	1219.75
tORF_79117	28	8807.24	1594.75
Rv2934	5	0	570.5
Rv2935	27	20572.3	1668
Rv2936	26	4345.93	1494.5
Rv2937	24	2098.57	1373.25
Rv2938	10	65.2546	960.75
Rv1378c	2	0	372.75
Rv2125	7	7098.89	1324.75
tORF_60096	7	653.215	992.75
Rv2847c	8	214.222	962.75
Rv2945c	10	2952.27	1269.75
Rv2048c	5	1009.39	945.75
Rv2946c	7	2240.87	1159.75
Rv2949c	1	0	226.5
Rv1241	2	580.5	704
Rv2951c	1	0	226.5
Rv0143c	2	1197.04	765.5
Rv0404	1	0	226.5
Rv2630	38	3.43645	1091.25
Rv2645	1	0	226.5
Rv2958c	1	0	226.5
Rv2959c	3	3	632.5
Rv2395	6	48.4286	840.75
Rv2915c	13	11196.1	1496
Rv2965c	4	95.3461	772.5
Rv2884	5	1748.7	1038.25
Rv2967c	18	16820.5	1594.75
Rv2068c	3	15.2364	669.75
Rv2968c	23	4221.81	1474.75
Rv1043c	1	0	226.5
Rv0184	6	3403.71	1186.25
Rv2118c	1	0	226.5
Rv2510c	6	91.8551	860.25
Rv2739c	4	8334.39	1218.5
uproteins.2485.1	70	1155.03	1349.75
Rv2988c	1	0	226.5
Rv0280	1	0	226.5
Rv2887	123	1964.64	1513.25
rna-Rvnt35	115	1824.46	1488.25
Rv1263	6	1304.92	1019.25
Rv1511	2	0	372.75
Rv2858c	16	11611.7	1539.25
Rv2981c	22	11978.3	1592.75
Rv2995c	1	0	226.5
rna-Rvnt36	176	2817.21	1615
Rv2721c	7	789.581	1007.25
Rv2927c	6	3620.85	1195.75
Rv2650c	2	0	372.75
Rv2687c	2	0	372.75
Rv3007c	155	12027.7	1784.25
Rv2139	8	643.164	1022.75
Rv2363	4	1642.51	954.5
Rv1316c	1	0	226.5
Rv3026c	2	0	372.75
Rv2776c	5	6623.5	1235.25
Rv1386	2	146.059	632
Rv3030	8	8049.3	1371.25
Rv3032	8	865.923	1044.75
Rv2895c	7	2518.06	1173.25
Rv3039c	1	0	226.5
Rv2054	2	0	372.75
Rv2045c	3	33.7457	684.75
Rv2516c	18	17548.2	1601.25
Rv2865	14	211.55	1067
Rv2601A	28	14026	1632.75
Rv3008	126	14649.4	1776.25
Rv3048c	34	93.6065	1157.25
Rv2696c	1	0	226.5
Rv2827c	8	553.01	1013.25
Rv3051c	13	596.602	1105
Rv3052c	18	5071.49	1463.25
Rv2016	8	256.936	971.25
Rv2638	21	3291.68	1411.25
Rv2458	5	9.03697	760.75
uproteins.2530.1	153	4541.07	1668
Rv3059	23	3821.86	1459.25
Rv3083	9	4787.53	1333.5
Rv2348c	9	2691.64	1240
Rv3084	7	9281.04	1356.75
Rv3086	10	994.328	1101.75
Rv3087	12	2192.9	1257.25
Rv3088	8	292.189	975.75
Rv0513	5	2246.13	1077.75
Rv3092c	2	0	372.75
Rv1247c	1	0	226.5
Rv3053c	21	3727.07	1440.25
Rv3065	21	2301.48	1366.75
Rv3100c	4	3320	1090.5
Rv3101c	3	86.1535	708.25
tORF_35369	3	1294.14	869.25
Rv0924c	1	0	226.5
Rv3104c	12	20941.4	1535.25
Rv2825c	77	3416	1544.5
Rv2338c	6	3346.86	1183.75
rna-Rvnt37	66	272.406	1241
Rv3127	92	3023.28	1535.75
uproteins.2643.1	166	3177.87	1618.5
Rv3130c	119	7767.39	1704.25
Rv2987c	37	10.7613	1112.75
Rv3131	144	2052.82	1535.5
Rv3132c	61	172.362	1215
Rv2906c	3	23.707	677.25
Rv3135	6	392.367	923.75
Rv2939	20	1368.46	1253.5
Rv3136	3	0.5	607
Rv3137	17	3154.19	1368.25
tORF_84912	1	0	226.5
Rv3145	6	187.406	885
Rv0346c	2	0	372.75
Rv3146	6	187.406	885
Rv3147	5	2.5	733.75
Rv0320	1	0	226.5
Rv3148	9	684.312	1052.5
Rv3149	9	15499.9	1466.5
Rv3150	8	292.744	976.25
Rv3151	5	19834.8	1347.25
Rv3152	9	15358	1465
Rv3153	4	0	525.75
Rv3154	5	84.1828	811.75
Rv3156	7	2164.03	1154.75
Rv2947c	3	0	466
Rv3134c	116	2251.57	1524.25
Rv3159c	42	868.584	1289.25
Rv3160c	68	355.789	1261.5
Rv3079c	13	108.344	1021
Rv2301	7	8022.27	1338.75
Rv3089	8	14523.2	1429.25
Rv3144c	7	2623.88	1177.25
Rv2302	1	0	226.5
Rv3126c	181	1475.14	1497.5
Rv3165c	32	6293.15	1564
Rv3049c	30	4883.2	1525.75
Rv1352	2	170.484	638
Rv3170	72	677.307	1303.25
Rv2309A	3	0	466
Rv3174	79	2129.42	1473.5
Rv1928c	1	0	226.5
Rv3175	118	1272.85	1420.25
uproteins.2678.1	176	1619.85	1505.5
Rv3098A	11	864.261	1099.5
Rv0294	2	0	372.75
Rv2408	3	459.066	780.75
Rv2777c	14	9296.1	1494
Rv1938	2	0	372.75
Rv2745c	13	39047.6	1582.5
Rv3180c	18	5770.78	1481.25
Rv3181c	6	50.9773	841.75
Rv3161c	116	2407.29	1533.25
Rv1712	13	7852.98	1456
Rv1752	2	1.31019	529.5
Rv2992c	22	14452.7	1608.75
uproteins.2687.1	12	100737	1578.75
Rv1469	7	13700.8	1390.25
Rv3005c	12	7102.21	1426.25
Rv2145c	14	7607.73	1468.5
Rv2894c	10	569.523	1059.25
Rv1193	1	0	226.5
Rv0014c	1	0	226.5
Rv2807	4	1712.34	988.5
Rv2966c	5	312.734	865.75
Rv3226c	2	0	372.75
rna-Rvnt38	86	168.901	1246
Rv2773c	10	1702.91	1189.25
Rv3203	22	8510.52	1560.75
Rv2969c	8	323.599	981.75
Rv2970c	7	741.196	999.75
Rv0873	1	0	226.5
Rv2634c	3	0	466
Rv2780	6	0	615
Rv3249c	8	30.9167	901.75
Rv3237c	101	16966.6	1766.75
Rv3207c	9	11962.9	1438.5
Rv3258c	7	992.071	1025.25
Rv1486c	1	0	226.5
Rv2952	6	3176.57	1163.75
tORF_88201	3	53.2693	694.25
Rv2748c	1	0	226.5
Rv3267	2	1	523.25
Rv2642	19	5355.96	1478.5
Rv2025c	5	0.25	710
Rv3269	8	754.932	1033.25
Rv1310	6	988.533	986.5
Rv3261	8	16270.4	1444.25
Rv3200c	14	1612.55	1215
Rv1240	1	0	226.5
Rv2178c	7	5056.52	1284.75
Rv2941	20	7659.86	1526
tORF_53372	4	1356.47	933
Rv2498c	1	0	226.5
Rv2583c	6	27011.2	1410.75
Rv3238c	76	16161.4	1729.75
Rv3286c	6	27821.5	1411.75
Rv3206c	18	24597.9	1621.75
Rv3287c	7	15019.8	1403.75
Rv3171c	18	78.8725	1068.25
Rv3288c	118	14043.4	1758.25
Rv3289c	109	887.207	1372
Rv3254	95	3352.92	1565
Rv3236c	30	371.51	1208.75
Rv0925c	1	0	226.5
Rv2996c	7	1684.58	1111.75
tORF_81913	8	1775.24	1154.25
Rv3234c	13	45298.1	1586
Rv3275c	16	5977.2	1467.75
Rv3011c	13	18756.5	1547.5
Rv3307	18	14207.8	1572.75
Rv3260c	8	3714.91	1267.75
Rv3291c	37	1025.98	1295.75
Rv3235	119	1114.31	1409.25
Rv3225c	22	5143.43	1499.25
tORF_89298	29	50649	1715.75
Rv3305c	6	4016.15	1212.25
Rv2101	4	3.83333	698
Rv2864c	2	1.16667	529
Rv2558	8	3387.73	1255.25
Rv3138	17	2252.65	1329.75
uproteins.2682.1	74	1235.42	1365
Rv3246c	48	135.301	1193
Rv3312A	137	13869.9	1776.25
Rv3344c	1	0	226.5
Rv1664	2	1658	814.5
Rv2723	8	0.94174	830.75
Rv3290c	115	1552.16	1436.25
Rv3353c	6	17.3047	820.25
Rv3363c	1	0	226.5
Rv1505c	3	1658	907.75
Rv3329	21	25019.8	1647.75
Rv0945	1	0	226.5
uproteins.2826.1	175	1206.59	1473.25
Rv1394c	1	0	226.5
Rv3176c	6	1659.44	1069.25
Rv3376	1	0	226.5
Rv1683	2	1658	814.5
Rv3375	2	1658	814.5
Rv2454c	2	1	523.25
Rv3046c	23	12226.1	1600.25
Rv0207c	1	0	226.5
Rv3209	9	838.728	1068
Rv3182	30	5556.43	1544.25
Rv0440	2	1	523.25
Rv3425	1	0	226.5
Rv2918c	12	2600.74	1276.75
uproteins.2858.1	73	10.4605	1159
uproteins.2860.1	88	209.973	1261.25
Rv3103c	18	18717.5	1605.75
Rv3239c	10	1794.66	1200.25
Rv1481	7	627.138	989.25
Rv2142c	14	3257.51	1344.5
tORF_87534	17	6435.06	1482.75
Rv3188	14	24265.8	1579
Rv2902c	10	37108.6	1536.75
Rv3343c	27	8077	1577
Rv1814	3	1658	907.75
Rv3456c	3	81.3003	704.25
Rv3458c	1	0	226.5
Rv3464	1	0	226.5
Rv0370c	1	0	226.5
Rv2964	1	0	226.5
Rv3446c	2	0	372.75
Rv3468c	3	4970	1094
Rv2300c	1	0	226.5
Rv0854	1	0	226.5
Rv2459	5	7586.41	1248.75
Rv3168	13	10832	1491
Rv3478	12	5947.77	1407.25
Rv2518c	2	1	523.25
Rv3390	26	31743.2	1688.5
Rv2131c	5	1709.05	1031.75
Rv2556c	2	0	372.75
Rv3492c	2	0	372.75
Rv3273	5	10.8333	766.25
Rv3299c	2	1658	814.5
Rv3493c	2	0	372.75
Rv0233	1	0	226.5
Rv3354	115	4093.15	1616.25
uproteins.2901.1	156	597.179	1390.5
Rv3028c	3	225.165	748.75
Rv3274c	9	20138.5	1488.5
Rv0764c	2	0	372.75
Rv3436c	14	3357.63	1360
Rv1016c	1	0	226.5
Rv3491	2	0	372.75
Rv1638	1	0	226.5
Rv3503c	106	1736.95	1471.5
uproteins.2968.1	73	19.4454	1174
Rv3515c	2	0	372.75
Rv3523	184	16801.4	1847
Rv3531c	171	5461.16	1716
Rv3526	13	14395.4	1515.5
Rv2866	1	0	226.5
tORF_95238	13	5886.67	1424
Rv3397c	3	0	466
Rv2582	5	15167	1321.75
Rv3550	1	0	226.5
Rv3487c	10	485.323	1047.25
Rv2213	8	6113.48	1340.25
Rv3308	12	18392.1	1527.25
Rv3577	6	416.175	925.75
Rv3193c	3	200.908	739.75
Rv3439c	14	8408.9	1485
Rv2713	1	0	226.5
Rv1252c	1	0	226.5
Rv2742c	9	189.757	982
Rv2929	1	0	226.5
Rv3050c	13	4214.58	1376
Rv2189c	2	1658	814.5
Rv2226	3	0	466
Rv1198	1	0	226.5
Rv3601c	2	1	523.25
Rv3600c	6	80.3333	852.75
Rv2150c	2	1	523.25
Rv2850c	7	4.80224	829.75
Rv3594	12	5667.67	1400.25
Rv3605c	20	778.945	1198
Rv3606c	19	727.139	1183.5
Rv2325c	1	0	226.5
Rv3607c	25	1426.64	1291.25
Rv2842c	3	0	466
Rv3370c	1	0	226.5
Rv3572	23	2267.48	1379.75
Rv3614c	42	30719.9	1729.75
Rv3615c	146	14115.4	1784.5
Rv3472	8	3194.78	1235.25
Rv1392	1	0	226.5
Rv2538c	1	0	226.5
Rv3509c	5	234.134	854.75
Rv3616c	161	17211.1	1831.75
uproteins.2806.1	77	142.374	1231
Rv3516	90	216.789	1270
Rv3595c	8	1163.15	1076.25
Rv3610c	21	9840.06	1563.75
uproteins.3064.1	132	1946.46	1518.25
Rv2845c	10	1140.73	1117.75
Rv3489	9	3604.69	1290
Rv1375	1	0	226.5
uproteins.3001.1	89	48.5499	1213.5
Rv3588c	34	13184.4	1645.75
rna-Rvnt39	155	2051.19	1548.25
uproteins.3074.1	168	2647.03	1598.25
Rv3656c	179	1204.48	1475
rna-RVnc0004	175	4623.7	1695.25
Rv1617	1	0	226.5
Rv3671c	1	0	226.5
Rv3672c	3	3	632.5
Rv3391	12	128.02	1007.75
rna-RVnc0036a	83	1520.53	1398.25
Rv3674c	37	10931.5	1638.75
Rv0562	2	3314	932.25
Rv1644	1	0	226.5
uproteins.2774.1	7	0	653
tORF_90234	46	60.7556	1164
Rv2639c	10	22706.1	1513.25
Rv0272c	1	0	226.5
Rv2841c	3	3314	1025.5
Rv3675	119	4245.97	1627.25
Rv2604c	2	2	533.75
Rv3570c	1	0	226.5
tORF_80148	5	830.628	927.25
Rv3414c	12	10971.2	1476.25
Rv1422	1	0	226.5
uproteins.3087.1	132	469.444	1351.25
Rv3678A	70	1201.01	1352.75
Rv1722	1	0	226.5
Rv2220	7	7398.66	1328.75
Rv3173c	3	0	466
Rv3295	21	745.518	1202.25
Rv3665c	99	154.716	1259.5
Rv3698	34	4.98415	1092.25
rna-RVnc0006	165	2550.3	1589.25
Rv3633	7	137.137	910.25
Rv3733c	6	1349.36	1021.25
Rv3036c	9	16539.6	1473
Rv3741c	1	0	226.5
Rv3006	7	40.2611	875.75
Rv3532	25	0.24149	1018.25
Rv3539	38	1734.31	1387.25
Rv3731	157	3156.82	1606.25
Rv3745c	115	201.772	1288.75
rna-Rvnt41	93	3663.72	1576
Rv3727	20	0.015181	981
Rv3746c	165	5380.44	1707.75
uproteins.3164.1	155	4880.48	1678.75
uproteins.3169.1	199	4090.15	1693.5
Rv3058c	5	94590.6	1394.75
Rv3705c	1	0	226.5
Rv3734c	13	61118.9	1593
Rv2288	3	8719.78	1166.25
Rv3477	10	2561.64	1250.25
Rv3479	5	0	570.5
Rv3348	6	3.47162	785.25
Rv2896c	4	862.235	885
Rv1748	2	367.956	679
Rv3765c	8	8065.55	1372.25
rna-Rvnt42	76	739.459	1316.75
Rv3624c	7	176.124	921.25
Rv2740	6	30712.4	1416.25
Rv0896	1	0	226.5
Rv2214c	3	1473.99	880.5
Rv3224	3	10060.6	1179.75
Rv2241	3	11497	1191.25
Rv2691	1	0	226.5
Rv3667	1	0	226.5
Rv3774	5	12401.7	1302.75
Rv2846c	4	3741.5	1112.5
Rv3074	1	0	226.5
Rv3266c	4	1205.52	921
Rv1302	2	0	372.75
Rv3580c	7	18.4035	860.25
Rv3641c	14	1949.54	1274.5
Rv2922c	2	1658	814.5
Rv3630	12	4278.18	1360.75
Rv3712	3	0	466
tORF_92330	19	1734.82	1305.5
Rv3452	10	1422.23	1139.75
Rv3518c	11	9074.42	1442.5
Rv2793c	1	0	226.5
Rv3366	5	2848.89	1108.25
Rv3805c	13	44835.7	1585.5
Rv3806c	5	14.2552	773.25
Rv1851	2	0	372.75
tORF_56419	3	816.849	821.25
uproteins.3060.1	17	288.489	1112.25
Rv3823c	4	3314	1085.25
Rv3824c	2	0	372.75
Rv3791	2	0	372.75
tORF_55810	3	1660.68	920.75
Rv1706c	1	0	226.5
Rv1521	1	0	226.5
Rv3064c	10	947.112	1095.25
Rv3802c	32	44693.8	1719
tORF_69185	8	511.424	1006.75
Rv3764c	14	2058.7	1284.5
Rv3571	14	261.812	1077
Rv3596c	14	4778.82	1412
Rv3609c	9	597.138	1044
uproteins.2961.1	4	3605.47	1105.5
Rv3334	13	672.182	1113
Rv3809c	57	787.428	1298.5
Rv3054c	4	7.21589	712.5
Rv3706c	9	4.73975	887
tORF_103255	21	3890.08	1446.75
Rv3862c	27	9931.84	1600
Rv3863	8	2.39248	847.25
Rv0297	2	0	372.75
Rv3864	20	265.216	1134
Rv3437	12	12454.5	1486.75
Rv3865	23	993.253	1243.25
Rv3608c	15	6133.95	1460.5
Rv3866	23	4867.77	1493.75
Rv0784	1	0	226.5
Rv2044c	1	0	226.5
Rv3872	30	3772.64	1488.75
Rv3873	28	5926.12	1546.25
Rv3874	22	728.565	1209.75
Rv0889c	2	1713.52	836
Rv3283	15	3337.29	1370.5
Rv3645	15	5050.19	1435
Rv3123	5	8213.24	1260.25
Rv3520c	5	1721.58	1034.75
Rv3668c	3	1.38367	623.25
Rv3785	12	7407.33	1430.25
Rv3843c	12	6575.47	1416.75
Rv3867	16	8140.39	1502.25
Rv3875	30	5459.77	1542.75
Rv3884c	1	0	226.5
Rv3837c	7	530.635	978.75
Rv0092	2	0	372.75
Rv3432c	2	0	372.75
Rv3894c	1	0	226.5
Rv3721c	4	1949.53	1010
Rv3533c	2	0	372.75
Rv3707c	15	161.291	1065.5
Rv3784	24	14924	1625.25
rna-Rvnt44	167	2940.67	1609.75
rna-RVnc0040	109	1786.94	1478
Rv3773c	5	818.334	926.25
Rv3899c	2	1752.7	841
Rv2782c	6	17.2726	819.75
Rv3212	2	0	372.75
Rv3626c	5	5249.27	1208.25
Rv0450c	1	0	226.5
Rv3905c	95	128.036	1250
Rv3917c	9	3719.54	1294.5
Rv3714c	2	0	372.75
Rv3919c	7	1966.42	1140.25
Rv3920c	9	30497.9	1511.5
Rv3921c	5	966.93	940.75
Rv0086	1	0	226.5
Rv0119	1	0	226.5
Rv0148	1	0	226.5
Rv0174	3	1658	917.25
Rv0177	2	1658	814.5
Rv0248c	1	0	226.5
Rv0291	1	0	226.5
Rv0332	1	0	226.5
Rv0352	1	0	226.5
Rv0409	1	0	226.5
Rv0411c	1	0	226.5
Rv0469	2	0	372.75
Rv0543c	1	0	226.5
Rv0559c	1	0	226.5
Rv0589	1	0	226.5
Rv0605	2	0	372.75
Rv0626	1	0	226.5
Rv0637	2	1	523.25
Rv0652	1	0	226.5
Rv0673	1	0	226.5
Rv0697	1	0	226.5
Rv0717	1	0	226.5
Rv0722	5	7.21676	758
Rv0752c	1	0	226.5
Rv0793	1	0	226.5
Rv0802c	1	0	226.5
Rv0831c	1	0	226.5
Rv0847	1	0	226.5
Rv0906	1	0	226.5
Rv0940c	1	0	226.5
Rv0943c	1	0	226.5
Rv0952	1	0	226.5
Rv1024	1	0	226.5
Rv1025	1	0	226.5
Rv1069c	1	0	226.5
Rv1094	1	0	226.5
tORF_29232	2	428.284	685
Rv1122	1	0	226.5
Rv1142c	2	1617.35	798.5
tORF_30438	1	0	226.5
Rv1160	1	0	226.5
Rv1171	1	0	226.5
Rv1182	1	0	226.5
Rv1185c	1	0	226.5
Rv1197	2	0	372.75
Rv1228	1	0	226.5
Rv1259	1	0	226.5
Rv1282c	1	0	226.5
Rv1289	1	0	226.5
rna-Rvnt18	5	0	570.5
Rv1324	1	0	226.5
Rv1338	1	0	226.5
Rv1341	1	0	226.5
tORF_35700	1	0	226.5
Rv1346	1	0	226.5
rna-RVnc0015	1	0	226.5
Rv1410c	1	0	226.5
Rv1416	1	0	226.5
Rv1431	1	0	226.5
Rv1447c	1	0	226.5
Rv1465	3	0	466
Rv1466	1	0	226.5
Rv1476	1	0	226.5
Rv1478	1	0	226.5
Rv1484	2	0	372.75
Rv1544	2	1	523.25
tORF_42121	2	0	372.75
Rv1590	4	18	732.5
Rv1605	1	0	226.5
Rv1607	1	0	226.5
Rv1608c	1	0	226.5
Rv1623c	2	0	372.75
Rv1635c	1	0	226.5
Rv1655	3	0	466
Rv1659	1	0	226.5
Rv1662	1	0	226.5
Rv1687c	1	0	226.5
Rv1698	1	0	226.5
tORF_47070	2	0	372.75
Rv1747	2	1276.17	775
Rv1751	2	0	372.75
Rv1772	2	1038.44	752.5
Rv1776c	1	0	226.5
Rv1802	1	0	226.5
Rv1820	2	0	372.75
Rv1835c	3	214.901	745.25
Rv1837c	2	1658	814.5
Rv1854c	1	0	226.5
Rv1859	2	0	372.75
Rv1884c	1	0	226.5
Rv1886c	1	0	226.5
Rv1932	1	0	226.5
Rv1939	2	0	372.75
Rv1979c	1	0	226.5
Rv1980c	1	0	226.5
Rv2015c	1	0	226.5
Rv2053c	2	12.1364	572
Rv2089c	3	1656.17	896.25
Rv2109c	1	0	226.5
Rv2123	1	0	226.5
rna-Rvnt22	2	0	372.75
Rv2147c	2	3314	932.25
Rv2159c	2	1658	814.5
Rv2164c	1	0	226.5
Rv2186c	1	0	226.5
Rv2190c	1	0	226.5
Rv2209	1	0	226.5
Rv2223c	2	0	372.75
Rv2228c	1	0	226.5
Rv2248	3	0	466
Rv2256a	1	0	226.5
Rv2272	1	0	226.5
Rv2335	1	0	226.5
Rv2350c	1	0	226.5
Rv2379c	3	0	466
Rv2380c	1	0	226.5
Rv2386c	1	0	226.5
Rv2393	1	0	226.5
Rv2398c	1	0	226.5
Rv2411c	1	0	226.5
Rv2429	2	0	372.75
Rv2431c	1	0	226.5
Rv2439c	1	0	226.5
Rv2468c	2	1658	824
Rv2469c	1	0	226.5
Rv2470	2	0	372.75
tORF_67492	1	0	226.5
Rv2484c	2	0	372.75
Rv2486	1	0	226.5
Rv2493	1	0	226.5
Rv2509	3	1745.29	933.25
Rv2515c	1	0	226.5
Rv2536	1	0	226.5
Rv2540c	1	0	226.5
Rv2544	2	3.82884	544.5
Rv2552c	3	4024.68	1063.75
Rv2553c	3	0	466
Rv2560	1	0	226.5
Rv2564	2	0	372.75
tORF_69957	1	0	226.5
Rv2572c	2	1658	814.5
Rv2573	2	4.30947	548.5
Rv2580c	1	0	226.5
Rv2587c	2	13560.4	1109
Rv2600	2	0	372.75
tORF_72141	1	0	226.5
Rv2667	1	0	226.5
Rv2677c	1	0	226.5
uproteins.2263.1	1	0	226.5
Rv2701c	6	1350.43	1021.75
Rv2708c	9	15197.4	1462.5
Rv2719c	3	0	466
Rv2726c	2	30.4107	589
Rv2763c	3	0	466
Rv2779c	6	345.51	918.25
Rv2788	1	0	226.5
Rv2791c	2	1658	814.5
Rv2796c	1	0	226.5
Rv2801A	1	0	226.5
Rv2818c	1	0	226.5
Rv2835c	1	0	226.5
Rv2838c	1	0	226.5
uproteins.2400.1	5	15317.5	1323.25
Rv2851c	7	5591.85	1296.75
Rv2855	2	0	372.75
tORF_76742	6	1039.93	995.25
Rv2870c	3	12018.4	1194.75
Rv2876	2	0	372.75
Rv2889c	1	0	226.5
Rv2899c	1	0	226.5
Rv2903c	2	2005.32	862.5
Rv2909c	1	0	226.5
Rv2911	3	217.284	747.25
Rv2919c	2	0.654463	516
Rv2925c	4	322.207	822.5
Rv2928	1	0	226.5
Rv2950c	1	0	226.5
uproteins.2480.1	1	0	226.5
Rv2955c	3	3246.39	1019.25
Rv2957	1	0	226.5
Rv2960c	1	0	226.5
Rv2962c	1	0	226.5
Rv2974c	1	0	226.5
Rv2989	1	0	226.5
Rv2990c	1	0	226.5
Rv3010c	5	7341.28	1245.75
Rv3016	1	0	226.5
Rv3017c	1	0	226.5
Rv3027c	5	1558.96	992.75
Rv3029c	1	0	226.5
Rv3032A	2	0	372.75
Rv3040c	1	0	226.5
Rv3043c	3	2.325	628.25
Rv3055	1	0	226.5
Rv3056	1	0	226.5
tORF_82961	1	0	226.5
Rv3080c	3	0	466
Rv3093c	4	4.10833	700.5
Rv3098c	9	7880.29	1395
Rv3102c	3	231.691	749.25
Rv3119	1	0	226.5
Rv3124	1	0	226.5
Rv3140	1	0	226.5
Rv3142c	1	0	226.5
Rv3157	4	1004.5	900.5
Rv3169	1	0	226.5
Rv3191c	1	0	226.5
Rv3197	2	0	372.75
Rv3199c	2	6350.82	1032.5
Rv3219	2	25	585.25
Rv3220c	1	0	226.5
Rv3229c	1	0	226.5
Rv3241c	1	0	226.5
Rv3243c	2	0	372.75
Rv3251c	8	28.1333	899.75
Rv3256c	2	0	372.75
Rv3265c	3	2.7	630.25
Rv3268	1	0	226.5
tORF_88334	6	2.97062	780.25
Rv3280	1	0	226.5
Rv3292	1	0	226.5
Rv3294c	4	0	525.75
Rv3298c	1	0	226.5
Rv3306c	7	110.015	902.25
Rv3310	9	1066.4	1093
Rv3327	2	0	372.75
Rv3330	5	7.83333	759.75
Rv3335c	7	328.283	952.25
Rv3345c	2	1658	814.5
Rv3347c	1	0	226.5
Rv3364c	2	7	558.75
Rv3369	2	0	372.75
Rv3371	3	21.3128	676.75
Rv3372	13	3995.05	1368.5
Rv3373	1	0	226.5
Rv3396c	1	0	226.5
Rv3400	1	0	226.5
Rv3401	4	7906.41	1210.5
Rv3402c	1	0	226.5
Rv3408	2	0	372.75
Rv3409c	1	0	226.5
Rv3410c	2	0	372.75
Rv3411c	2	0	372.75
Rv3412	7	337.865	954.75
tORF_92272	8	21557.7	1467.75
Rv3417c	1	0	226.5
Rv3418c	1	0	226.5
Rv3423c	1	0	226.5
Rv3426	1	0	226.5
Rv3430c	2	0	372.75
Rv3435c	2	34.0709	592
Rv3444c	6	1134.94	1003.75
Rv3445c	1	0	226.5
Rv3457c	3	3314.33	1028.25
Rv3460c	1	0	226.5
Rv3465	1	0	226.5
Rv3470c	8	8326.17	1376.25
Rv3484	1	0	226.5
Rv3495c	6	7066.98	1285.75
Rv3501c	1	0	226.5
Rv3508	2	0	372.75
Rv3513c	9	0.149942	848
Rv3519	14	2946.12	1329.5
Rv3527	5	19.3424	779.25
Rv3529c	3	0.686727	609.75
Rv3538	11	5568.36	1383
Rv3554	1	0	226.5
Rv3561	1	0	226.5
Rv3568c	1	0	226.5
Rv3575c	5	635.011	907.25
Rv3576	2	3.80763	543.5
Rv3578	6	2818.27	1152.25
Rv3579c	5	1086.49	955.25
Rv3583c	1	0	226.5
Rv3585	1	0	226.5
Rv3587c	1	0	226.5
Rv3589	3	32.0529	684.25
Rv3598c	3	3325.16	1031.75
Rv3602c	1	0	226.5
Rv3603c	4	4.83333	703.25
Rv3604c	1	0	226.5
Rv3613c	10	20479.5	1507.25
Rv3617	2	124.826	625.5
Rv3631	7	17169.4	1421.25
Rv3634c	5	213.559	848.25
Rv3642c	1	0	226.5
uproteins.3070.1	2	137.924	630.5
Rv3646c	2	4	546.5
Rv3661	1	0	226.5
Rv3673c	1	0	226.5
Rv3677c	2	1658	814.5
Rv3681c	20	0.187561	983.5
Rv3683	1	0	226.5
Rv3686c	13	30.7079	989
Rv3689	1	0	226.5
Rv3694c	2	1.76639	531.5
Rv3695	4	3436.68	1099
Rv3708c	2	2	533.75
Rv3717	13	1900.01	1252.5
Rv3726	6	3918.49	1208.25
Rv3728	2	1018.65	749
Rv3729	1	0	226.5
Rv3735	8	8.44391	874.25
Rv3736	3	0	466
Rv3742c	1	0	226.5
Rv3744	4	0	525.75
Rv3753c	3	9311.47	1170.75
Rv3757c	2	0	372.75
Rv3762c	5	54.0644	799.25
Rv3763	16	29171.6	1611.75
Rv3766	3	0	466
Rv3767c	4	4188.57	1129
Rv3770c	1	0	226.5
Rv3772	6	4.12135	790.25
Rv3775	8	26912.5	1479.75
Rv3776	6	4761.86	1235.75
Rv3778c	4	6.72953	711
Rv3782	48	13.5213	1137.5
Rv3792	1	0	226.5
Rv3794	7	771.208	1004.25
Rv3798	2	0	372.75
Rv3801c	1	0	226.5
Rv3807c	2	0	372.75
Rv3810	7	1378.62	1061.75
Rv3813c	2	0	372.75
Rv3822	28	3811.97	1482.25
Rv3825c	2	0	372.75
Rv3830c	2	0	372.75
Rv3831	3	1	616.5
Rv3833	6	27.1328	828.25
Rv3840	2	1658	814.5
uproteins.3253.1	2	0	372.75
Rv3845	13	306.251	1066.5
Rv3854c	43	115.114	1180
Rv3856c	18	18767.6	1606.75
Rv3857c	1	0	226.5
Rv3859c	84	489.224	1298.75
Rv3871	1	0	226.5
tORF_103888	6	13035.1	1348.75
Rv3878	32	33219.1	1711
Rv3879c	25	21778.6	1663.25
Rv3880c	23	20805.5	1651.25
Rv3885c	1	0	226.5
Rv3892c	5	1.11941	725.75
Rv3895c	5	4970	1198.5
Rv3896c	15	8054.8	1491
Rv3901c	21	2981.16	1397.25
Rv3902c	3	0	466
Rv3906c	1	0	226.5
Rv3908	6	60438.4	1435.25
Rv3909	6	433.344	927.75
Rv3910	1	0	226.5
Rv3915	1	0	226.5
Rv3916c	4	60.2363	755.5
uproteins.3318.1	137	10438.6	1754.75
Rv3918c	19	23077.9	1624.5
Rv3922c	3	0	466
